# Major waves of H2A.Z incorporation during mouse oogenesis

**DOI:** 10.1101/2025.06.14.659461

**Authors:** Madeleine Fosslie, Erkut Ilaslan, Trine Skuland, Adeel Manaf, Mirra Søegaard, Marie Indahl, Maria Vera-Rodriguez, Rajikala Suganthan, Ingunn Jermstad, Shaista Khan, Knut Tomas Dalen, Ragnhild Eskeland, Michel Choudalakis, Magnar Bjørås, Peter Fedorcsak, Gareth D. Greggains, Mika Zagrobelny, John Arne Dahl, Mads Lerdrup

## Abstract

Mammalian oocytes and embryos have distinct epigenomes that undergo major transitions essential for transmitting life to the next generation. Here, we provide the first genome-wide maps of the histone variant H2A.Z during six different stages of mouse oogenesis. Utilizing picogram- scale chromatin immunoprecipitation and sequencing (picoChIP-seq), we reveal major waves of H2A.Z incorporation occurring early in growing oocytes. We identify distinct patterns of H2A.Z signal at oocyte-specific, embryo-specific, and constant H2A.Z loci. Late oocyte-specific loci precede reduced formation of lamina associated domains and early replication timing in the maternal compared to the paternal genome of 2-cell embryos. While constant H2A.Z is strongly associated with CpG islands (CGIs) and H3K4me3 near transcription start sites (TSS) of active genes, tens of thousands of oocyte- and embryo-specific H2A.Z incorporation sites exist independently of CGIs and TSSs. These TSS-distal H2A.Z sites are frequently enriched at transposable elements (TEs), and an intriguing inverse relationship exists between H2A.Z and H3K4me3 in low CpG environments, such as MTA and MTB retrotransposons (RTs). The existence of changes in H2A.Z distribution that persist across related developmental stages enable preservation of epigenetic information despite major concurrent changes in H3K4me3, H3K27me3, and DNA methylation. Altogether, this reveals new layers of regulation advancing our understanding of how histone variants contribute to the epigenetic landscape during mammalian oogenesis and preimplantation embryo development.

## Supplementary Table 1 for "Major waves of H2A.Z incorporation during mouse oogenesis" (part 1 of 3)

Chromosome	Start	End	Coverage	Strand	P7	P10 R1	P10 R2	P12	NSN	SN	MII	8-cell	Morula	Blastocyst	Liu ICM-Blastocyst_H2AZ-ab188314_SRR16914006_R1	Liu ICM-Blastocyst_H2AZ-ab188314_SRR16914007_R1	Clusters
chr10	50203713	50204217	504	+	1,153464819	1,290460064	1,555606168	2,242193438	0,536294248	0,441742014	0,444275005	0,250322182	0,323973149	0,448336716	0,059262906	0,072156003	1
chr3	126516251	126517018	767	+	0,88728063	1,548552077	1,512394886	1,401370898	0,297941249	0,353393611	0,634678578	0,417203637	0,863928396	1,729298763	0,888943584	2,272914104	1
chr11	107813214	107814186	972	+	0,857704609	1,61307508	1,59881745	1,961919258	1,906823993	0,97183243	0,57121072	0,417203637	0,215982099	0,352264563	0,355577434	0,685482031	1
chr1	69153297	69154134	837	+	1,035160735	1,935690096	1,425972321	2,802741797	0,715058997	0,618438819	0,317339289	0,208601819	0,10799105	0,160120256	0,237051623	0,108234005	1
chr9	74796055	74796896	841	+	0,680248483	1,354983067	1,987718992	2,382330527	0,417117748	0,353393611	0,698146436	0,33376291	0,323973149	0,384288614	0,355577434	0,43293602	1
chr10	28325241	28326968	1727	+	2,07032147	2,645443132	2,419831817	3,783701426	1,191764996	0,530090417	0,317339289	0,709246183	1,079910495	0,384288614	0,296314528	0,360780017	1
chr9	121818283	121818920	637	+	0,916856651	0,967845048	1,296338473	1,401370898	0,476705998	0,795135625	0,507742862	0,709246183	0,431964198	0,576432921	0,474103245	0,541170025	1
chrX	115823740	115824572	832	+	0,709824504	1,677598084	1,814873863	3,503427246	2,145176992	0,97183243	1,205889298	0,375483273	0,323973149	0,352264563	0,414840339	0,252546012	1
chr5	43164061	43165012	951	+	0,857704609	1,677598084	1,728451298	1,961919258	0,715058997	1,148529236	1,015485725	0,750966547	0,647946297	0,864649382	0,888943584	0,793716036	1
chr15	39659058	39660576	1518	+	0,828128588	2,0002131	1,685240015	2,942878887	4,171177485	3,533936111	2,60218217	0,917848002	0,755937347	0,54440887	0,474103245	0,86587204	1
chr10	49275212	49276646	1434	+	1,212616861	3,226150161	2,765522077	1,961919258	0,893823747	0,883484028	0,507742862	0,208601819	0,10799105	0,128096205	0,177788717	0,108234005	1
chr2	120242638	120243019	381	+	0,976008693	2,0002131	1,425972321	1,961919258	0,595882498	0,441742014	0,380807147	0,542364728	0,10799105	0,480360768	1,185258113	0,541170025	1
chr8	86584946	86586148	1202	+	1,094312777	1,290460064	1,77166258	2,102056348	3,873236236	0,883484028	0,825082151	0,625805456	1,187901545	1,601202559	0,770417773	0,541170025	1
chr2	22790000	22790946	946	+	1,390072987	2,580920128	1,339549756	2,102056348	1,608882744	0,441742014	0,444275005	0,125161091	0,755937347	0,320240512	0,533366151	0,396858018	1
chr8	30269761	30270795	1034	+	1,035160735	2,258305112	1,814873863	2,802741797	0,774647247	1,060180833	0,380807147	0,208601819	0,431964198	0,288216461	0,177788717	0,180390008	1
chr11	47810833	47811385	552	+	1,064736756	1,871167093	1,253127191	3,363290156	0,655470748	0,618438819	0,253871431	0,083440727	0,323973149	0,224168358	0,177788717	0,180390008	1
chr6	22407159	22407799	640	+	0,680248483	0,903322045	1,814873863	2,662604707	1,132176746	1,59027125	1,269357156	1,501933094	0,863928396	1,184889893	0,770417773	1,407042065	1
chr13	46413349	46414307	958	+	0,709824504	1,677598084	1,987718992	2,942878887	0,953411997	0,706787222	0,253871431	0,667525819	0,539955248	0,288216461	0,296314528	0,180390008	1
chr18	69764157	69765009	852	+	0,88728063	1,548552077	1,814873863	1,821782168	0,178764749	1,148529236	0,126935716	0,458924001	0,863928396	0,256192409	0,414840339	0,288624013	1
chr3	69481410	69481877	467	+	1,123888798	2,387351119	1,166704626	2,662604707	1,191764996	1,325226042	0,380807147	0,208601819	0,431964198	0,416312665	0,296314528	0,360780017	1
chr18	73676169	73676754	585	+	0,798552567	1,032368051	1,814873863	0,700685449	0,297941249	0,441742014	0,126935716	0,584085092	0,10799105	0,448336716	0,177788717	0,108234005	1
chr6	122286314	122287117	803	+	1,005584714	1,096891055	1,555606168	1,401370898	0,893823747	0,265045208	0,253871431	0,709246183	0,431964198	0,096072154	0,414840339	0,252546012	1
chr7	68844873	68845215	342	+	1,271768903	1,484029074	1,382761038	1,261233809	0,655470748	0,530090417	0,444275005	0,500644365	0,539955248	0,288216461	0,414840339	0,144312007	1
chr6	143967584	143969314	1730	+	0,680248483	1,80664409	2,246986687	3,083015977	2,026000493	0,618438819	1,078953583	0,876127638	0,539955248	0,512384819	0,118525811	0,541170025	1
chrX	129494915	129495896	981	+	0,976008693	2,0002131	1,469183603	3,643564336	1,132176746	1,148529236	0,507742862	0,083440727	0,215982099	0,320240512	0,296314528	0,43293602	1
chr5	51494120	51494876	756	+	0,828128588	1,935690096	2,11735284	2,522467617	1,728059244	1,148529236	1,015485725	0,458924001	0,539955248	0,672505075	0,414840339	0,43293602	1
chr4	81986128	81988127	1999	+	1,715409218	2,839012141	3,154423619	3,503427246	0,893823747	0,353393611	0,698146436	0,292042546	0,215982099	0,096072154	0,474103245	0,21646801	1
chr9	5266730	5268078	1348	+	0,768976546	1,161414058	1,987718992	1,261233809	0,715058997	0,530090417	0,380807147	0,250322182	0,539955248	0,320240512	0,355577434	0,505092023	1
chr5	52877199	52877965	766	+	0,768976546	1,742121087	1,728451298	1,821782168	2,026000493	1,148529236	0,761614294	1,043009093	1,403883644	1,152865842	0,829680679	1,046262048	1
chr8	9227525	9228465	940	+	0,946432672	1,225937061	2,246986687	2,522467617	1,489706245	1,060180833	1,332825014	0,208601819	0,10799105	0,384288614	0,237051623	0,288624013	1
chr1	40990934	40992581	1647	+	0,857704609	2,451874122	2,419831817	1,681645078	0,476705998	0,883484028	0,634678578	0,125161091	0,431964198	0,224168358	0,355577434	0,252546012	1
chr3	151272574	151273397	823	+	0,768976546	0,967845048	2,203775405	2,522467617	1,072588496	0,97183243	0,380807147	0,250322182	0,323973149	0,096072154	0,177788717	0,180390008	1
chr18	28603400	28604294	894	+	1,005584714	1,742121087	1,901296428	2,662604707	0,655470748	0,088348403	0,190403573	0,166881455	0,971919446	0,320240512	0,118525811	0,072156003	1
chr17	79626044	79627546	1502	+	0,680248483	2,129259106	2,203775405	2,102056348	0,715058997	0,530090417	0,063467858	0,458924001	0,971919446	0,576432921	0,474103245	0,613326028	1
chr14	8595918	8596221	303	+	0,976008693	1,290460064	1,209915908	2,942878887	0,595882498	0,530090417	0,380807147	0,542364728	0,647946297	0,992745586	0,711154868	0,721560033	1
chr12	88800847	88801477	630	+	1,035160735	1,161414058	1,209915908	1,961919258	0,476705998	0,706787222	0	0,250322182	0,323973149	0,160120256	0,296314528	0,180390008	1
chr1	46904394	46905500	1106	+	1,330920945	1,225937061	2,074141557	3,223153066	1,370529745	1,501922847	0,888550009	1,627094185	2,159820991	0,992745586	0,888943584	1,118418051	1
chr5	63984506	63985629	1123	+	1,330920945	1,871167093	1,94450771	1,821782168	0,774647247	0,530090417	0,444275005	0,709246183	0,647946297	0,800601279	0,711154868	0,86587204	1
chr1	31704983	31705806	823	+	0,976008693	1,484029074	1,814873863	4,484386875	1,013000246	0,618438819	0,888550009	0,292042546	0,323973149	0,096072154	0,237051623	0,180390008	1
chr12	33628411	33629047	636	+	0,916856651	0,516184026	1,425972321	2,242193438	1,728059244	1,236877639	0,634678578	0,083440727	0,647946297	0,416312665	0,118525811	0,180390008	1
chr14	80014567	80016023	1456	+	1,212616861	2,580920128	2,463043099	3,643564336	0,953411997	1,678619653	1,523228587	0,542364728	0,323973149	0,480360768	0,237051623	0,396858018	1
chr4	81482800	81484016	1216	+	1,094312777	1,225937061	2,074141557	1,121096719	1,013000246	1,59027125	1,078953583	0,834407274	1,511874693	0,704529126	0,888943584	1,226652056	1
chr5	122157492	122159316	1824	+	0,709824504	1,80664409	1,987718992	3,923838516	4,171177485	2,650452083	1,777100019	0,917848002	0,755937347	0,704529126	1,066732301	1,623510074	1
chr10	128096379	128097907	1528	+	1,123888798	1,484029074	0,993859496	3,363290156	3,813647986	2,650452083	1,840567876	1,168170184	0,863928396	0,864649382	0,651891962	1,262730058	1
chrX	17318207	17320512	2305	+	1,597105134	1,871167093	3,068001054	4,484386875	1,549294494	0,97183243	2,60218217	1,251610912	1,079910495	0,640481023	0,533366151	1,407042065	1
chr8	9518746	9519961	1215	+	1,153464819	1,61307508	2,679099512	4,204112695	0,715058997	0,795135625	0,507742862	0,292042546	0,323973149	0,192144307	0,296314528	0,252546012	1
chr18	54843992	54844880	888	+	1,18304084	1,225937061	1,858085145	2,522467617	0,417117748	0,176696806	0,634678578	0,959568366	1,187901545	1,120841791	1,540835546	1,551354071	1
chr13	81347589	81348536	947	+	1,094312777	1,484029074	1,642028733	1,961919258	0,655470748	1,060180833	0,888550009	0,417203637	0,755937347	0,54440887	0,237051623	0,324702015	1
chr16	32531305	32533019	1714	+	0,739400525	1,548552077	2,376620534	3,783701426	1,370529745	0,176696806	0,634678578	2,252899641	1,403883644	1,120841791	1,007469396	0,757638035	1
chr13	5700876	5701425	549	+	0,916856651	1,096891055	1,382761038	2,522467617	0,476705998	0,706787222	0,698146436	0,876127638	0,863928396	1,08881774	0,829680679	0,469014022	1
chr6	15409132	15409750	618	+	1,005584714	0,967845048	1,858085145	4,344249785	0,893823747	0,97183243	0,444275005	0,250322182	0	0,54440887	0,592629056	0,613326028	1
chr1	17303822	17304215	393	+	0,857704609	1,354983067	1,512394886	1,681645078	0,774647247	0,883484028	0,253871431	0,208601819	0,539955248	0,384288614	0,177788717	0,252546012	1
chr16	65888256	65888556	300	+	1,123888798	1,032368051	1,512394886	0,980959629	0,536294248	0,353393611	0,380807147	0,083440727	0,323973149	0,384288614	0,592629056	0,324702015	1
chr7	75412059	75413486	1427	+	1,064736756	1,61307508	1,987718992	1,121096719	0,715058997	0,97183243	1,015485725	1,710534912	2,37580309	2,113587377	1,837150074	3,066630141	1
chr17	15228935	15229913	978	+	0,798552567	1,80664409	1,642028733	0,28027418	0,774647247	0,795135625	0,444275005	0,458924001	1,079910495	1,216913945	1,007469396	2,092524096	1
chr6	123793549	123794280	731	+	1,153464819	1,61307508	1,080282061	2,662604707	0,893823747	0,618438819	0,190403573	0,792686911	0,755937347	1,473106354	0,770417773	0,86587204	1
chr1	193448542	193449246	704	+	0,739400525	1,161414058	1,858085145	1,121096719	1,132176746	1,236877639	0,888550009	0,208601819	0,971919446	0,928697484	0,770417773	0,64940403	1
chr14	123684081	123685641	1560	+	0,976008693	2,322828116	1,814873863	5,185072324	1,251353245	0,883484028	0,507742862	0,166881455	0,323973149	0,224168358	0,118525811	0,360780017	1
chrX	82896163	82896762	599	+	1,035160735	1,935690096	1,685240015	2,942878887	0,417117748	0,97183243	0,380807147	0,33376291	0,539955248	0,512384819	0,474103245	0,64940403	1
chr2	79409142	79410619	1477	+	1,242192882	2,516397125	2,074141557	4,904798145	2,204765242	1,325226042	0,380807147	0,458924001	0,10799105	0,352264563	0,296314528	0,324702015	1
chr6	43178271	43179410	1139	+	1,449225029	1,742121087	2,851944641	3,783701426	1,251353245	0,618438819	0,380807147	0,125161091	0	0,224168358	0,177788717	0,21646801	1
chr1	126706474	126707453	979	+	0,916856651	1,871167093	1,901296428	1,821782168	0,953411997	1,148529236	0,444275005	0,792686911	0,863928396	0,320240512	0,474103245	0,829794038	1
chr6	25833957	25834957	1000	+	1,064736756	1,80664409	1,77166258	1,961919258	0,893823747	1,678619653	0,57121072	0,292042546	0,431964198	0,160120256	0,177788717	0,288624013	1
chr6	51362424	51363599	1175	+	0,88728063	2,709966135	1,94450771	4,764661055	2,383529991	1,501922847	1,015485725	0,500644365	0,971919446	0,960721535	0,94820649	1,262730058	1
chr5	117304830	117306352	1522	+	0,768976546	2,193782109	2,333409252	3,783701426	1,608882744	1,413574444	0,698146436	1,293331275	2,699776238	1,08881774	1,244521018	1,767822081	1
chr13	12307193	12307776	583	+	1,005584714	1,290460064	1,253127191	1,401370898	0,536294248	0,353393611	0,634678578	0,750966547	0,215982099	0,704529126	0,829680679	0,793716036	1
chr10	63243172	63243629	457	+	0,946432672	2,0002131	1,555606168	3,503427246	3,515706737	2,473755278	1,332825014	1,627094185	0,971919446	1,345010149	0,533366151	1,984290091	1
chr6	34353672	34354187	515	+	0,768976546	1,61307508	1,512394886	2,522467617	2,145176992	1,766968055	1,523228587	1,543653458	0,971919446	1,120841791	1,422309735	2,272914104	1
chr15	6933625	6934960	1335	+	1,567529113	1,935690096	2,11735284	2,942878887	1,608882744	0,441742014	0,761614294	0,458924001	0,215982099	0,576432921	0,296314528	0,505092023	1
chr17	71084115	71085328	1213	+	0,798552567	1,354983067	1,901296428	3,223153066	1,608882744	1,59027125	0,444275005	0,542364728	0,431964198	0,320240512	0,296314528	0,396858018	1
chr6	144660119	144661561	1442	+	0,88728063	1,80664409	2,246986687	1,121096719	1,310941495	0,353393611	1,015485725	0,292042546	0,431964198	0,640481023	0,474103245	0,108234005	1
chrX	95009616	95010028	412	+	1,153464819	0,967845048	1,555606168	2,102056348	1,191764996	0,618438819	0,380807147	1,001288729	1,187901545	0,448336716	0,414840339	0,505092023	1
chr17	72298217	72299080	863	+	1,153464819	1,548552077	1,858085145	1,681645078	0,417117748	0,176696806	0,253871431	0,542364728	0,539955248	0,480360768	0,592629056	0,541170025	1
chr8	43305146	43306293	1147	+	1,301344924	2,839012141	1,512394886	2,382330527	1,787647493	0,795135625	0,444275005	2,795264369	0,863928396	0,480360768	0,888943584	0,938028043	1
chr3	41384157	41385182	1025	+	1,094312777	1,548552077	1,642028733	2,102056348	0,893823747	0,353393611	0,634678578	0,458924001	0,215982099	0,480360768	0,592629056	0,64940403	1
chr11	8199041	8199980	939	+	1,064736756	2,193782109	2,679099512	1,681645078	0,476705998	0,265045208	0,698146436	0,792686911	0,539955248	0,448336716	0,474103245	0,396858018	1
chr3	103606143	103606911	768	+	1,094312777	1,484029074	1,382761038	1,681645078	0,178764749	0,265045208	0,698146436	0,166881455	0,539955248	0,704529126	0,474103245	0,505092023	1
chr12	49480293	49482239	1946	+	0,946432672	3,161627157	3,370480031	2,802741797	0,834235497	0,176696806	0,761614294	0,500644365	0,323973149	0,192144307	0,177788717	0,144312007	1
chr13	101906055	101906721	666	+	0,857704609	0,903322045	1,555606168	2,382330527	1,370529745	1,060180833	0,57121072	0,250322182	0,539955248	0,480360768	0,414840339	0,144312007	1
chr18	63403786	63404584	798	+	1,271768903	2,322828116	1,59881745	0,840822539	1,072588496	0	0,126935716	0,292042546	0,215982099	0,416312665	0,474103245	0,108234005	1
chr1	73758086	73759497	1411	+	1,035160735	1,419506071	2,376620534	3,503427246	0,774647247	0,618438819	0,253871431	0,584085092	0,323973149	0,352264563	0,177788717	0,324702015	1
chr18	57698022	57698473	451	+	1,212616861	1,419506071	0,950648214	0,840822539	0,297941249	0,265045208	0,57121072	0,292042546	0,323973149	0,448336716	0,296314528	0,144312007	1
chr11	29275852	29276465	613	+	0,976008693	0,903322045	1,469183603	1,541507988	0,417117748	1,060180833	0,634678578	0,500644365	0,539955248	0,288216461	0,414840339	0,396858018	1
chr15	46428406	46429634	1228	+	1,064736756	1,742121087	1,728451298	0,980959629	0,655470748	0,618438819	0,317339289	0,292042546	0,215982099	0,128096205	0,355577434	0,252546012	1
chr13	93977626	93978308	682	+	1,064736756	1,80664409	1,253127191	2,242193438	2,562294741	1,855316458	1,523228587	0,959568366	0,539955248	0,83262533	0,770417773	0,974106045	1
chr13	116477102	116478422	1320	+	1,18304084	1,80664409	2,592676947	2,102056348	1,251353245	0,883484028	0,825082151	0,417203637	0,323973149	0,384288614	0,296314528	0,180390008	1
chr13	113669622	113671416	1794	+	1,271768903	2,0002131	2,11735284	2,662604707	1,132176746	1,678619653	0,888550009	0,458924001	1,727856793	1,184889893	0,94820649	1,08234005	1
chr4	88955430	88956729	1299	+	1,035160735	2,968058148	2,246986687	4,344249785	1,489706245	1,59027125	1,14242144	1,001288729	0,647946297	0,480360768	0,474103245	0,613326028	1
chr4	13299988	13300617	629	+	1,123888798	2,064736103	1,469183603	1,121096719	1,430117995	0,883484028	0,253871431	0,166881455	0,215982099	0,160120256	0,177788717	0,252546012	1
chr17	71179981	71180392	411	+	0,946432672	1,225937061	1,425972321	3,643564336	1,310941495	1,236877639	0,761614294	0,667525819	0,539955248	0,320240512	0,355577434	0,072156003	1
chr11	54149665	54151443	1778	+	1,153464819	1,871167093	2,030930275	2,802741797	1,549294494	0,883484028	0,634678578	0,667525819	0,863928396	0,672505075	0,651891962	0,721560033	1
chrX	139525194	139526176	982	+	1,301344924	1,548552077	1,77166258	4,344249785	1,132176746	0,441742014	0,57121072	0,292042546	0,971919446	0,800601279	0,711154868	1,08234005	1
chr5	17887564	17888321	757	+	0,828128588	1,161414058	1,77166258	1,961919258	2,74105949	3,003845694	1,967503592	0,417203637	0	0,288216461	0,474103245	0,360780017	1
chr6	28118426	28119680	1254	+	1,833713302	1,548552077	2,376620534	2,662604707	0,297941249	1,236877639	0,57121072	0,250322182	0,431964198	0,480360768	0,296314528	0,288624013	1
chr11	78183211	78184377	1166	+	0,857704609	0,838799042	1,469183603	2,382330527	1,906823993	2,032013264	1,015485725	0,834407274	0,323973149	1,152865842	1,125995207	2,525460116	1
chr18	7545121	7545455	334	+	0,88728063	0,774276039	1,469183603	1,541507988	0,238352999	0,265045208	0,698146436	0,208601819	0,863928396	0,672505075	0,474103245	0,469014022	1
chr10	16443445	16444287	842	+	0,916856651	1,225937061	1,901296428	1,681645078	0,595882498	0,176696806	0,380807147	0,083440727	0,323973149	0,064048102	0,118525811	0	1
chr3	109739355	109740052	697	+	1,094312777	0,838799042	1,858085145	1,961919258	0,417117748	0,265045208	0,190403573	0,208601819	0,10799105	0,224168358	0,414840339	0,252546012	1
chrX	49021787	49022606	819	+	1,005584714	1,161414058	1,685240015	1,541507988	1,549294494	1,148529236	0,063467858	0,375483273	0,323973149	0,384288614	0,059262906	0,036078002	1
chr1	84617914	84618552	638	+	0,857704609	1,032368051	1,382761038	2,522467617	2,562294741	1,325226042	0,888550009	1,001288729	0,971919446	0,608456972	0,177788717	0,324702015	1
chr2	22033045	22034165	1120	+	1,271768903	2,322828116	1,901296428	3,223153066	1,132176746	0,97183243	0,698146436	0,500644365	0,323973149	0,416312665	0,414840339	0,036078002	1
chr18	15312468	15314634	2166	+	1,035160735	2,645443132	2,635888229	4,204112695	2,68147124	2,297058472	1,713632161	0,500644365	0,755937347	0,83262533	0,592629056	0,757638035	1
chr14	17683388	17683948	560	+	1,035160735	0,774276039	1,425972321	1,681645078	0,953411997	0,706787222	0,190403573	0,125161091	0,431964198	0,128096205	0,355577434	0,21646801	1
chr13	23739471	23740262	791	+	0,916856651	1,548552077	1,555606168	1,821782168	1,608882744	2,032013264	0,634678578	1,209890548	0,431964198	0,480360768	0,770417773	0,541170025	1
chr2	124562103	124562722	619	+	1,153464819	0,903322045	1,425972321	2,102056348	1,906823993	1,060180833	0,888550009	0,125161091	0,971919446	0,416312665	0,118525811	0,288624013	1
chr3	85745773	85747807	2034	+	1,685833197	2,129259106	2,895155924	3,083015977	1,013000246	1,060180833	0,634678578	0,750966547	0,215982099	0,640481023	0,533366151	0,685482031	1
chr13	71686774	71687512	738	+	1,064736756	1,484029074	1,296338473	2,382330527	0,595882498	0,530090417	0,190403573	0,292042546	0,539955248	0,448336716	0,177788717	0,360780017	1
chr8	70697985	70698851	866	+	1,212616861	1,032368051	1,77166258	2,802741797	2,026000493	1,855316458	0,57121072	1,627094185	1,187901545	0,608456972	0,592629056	1,659588076	1
chr19	28250733	28251640	907	+	1,123888798	1,548552077	1,77166258	0,42041127	1,191764996	0,530090417	0,507742862	0,33376291	0,215982099	0,064048102	0,355577434	0,180390008	1
chr7	68802882	68804024	1142	+	0,916856651	2,193782109	1,469183603	1,541507988	0,655470748	1,060180833	1,078953583	0,500644365	0,215982099	0,288216461	0,237051623	0,252546012	1
chr18	87672669	87673590	921	+	0,916856651	1,871167093	1,59881745	2,522467617	0,774647247	0,176696806	0,317339289	0,208601819	0,323973149	0,480360768	0	0,144312007	1
chr2	54560902	54561658	756	+	0,857704609	1,742121087	1,555606168	2,102056348	0,834235497	0,353393611	0,952017867	0,292042546	0,10799105	0,224168358	0,474103245	0,108234005	1
chr11	6634099	6634707	608	+	0,650672462	1,290460064	1,987718992	0,980959629	0,417117748	0,618438819	0,380807147	1,376772003	0,431964198	0,736553177	0,533366151	0,86587204	1
chr3	18493242	18494273	1031	+	1,271768903	1,935690096	1,901296428	3,223153066	1,549294494	1,148529236	0,253871431	0,250322182	0,10799105	0,576432921	0,414840339	0,180390008	1
chr1	17841574	17842569	995	+	1,035160735	2,064736103	1,685240015	2,942878887	1,191764996	0,706787222	0,190403573	0,166881455	0	0,128096205	0,355577434	0,180390008	1
chr3	26878509	26879526	1017	+	1,094312777	2,516397125	1,858085145	2,522467617	0,774647247	0,97183243	0,444275005	0,458924001	0,539955248	0,448336716	0,770417773	0,324702015	1
chr2	130118174	130119673	1499	+	1,123888798	2,839012141	1,94450771	2,942878887	1,430117995	1,148529236	1,205889298	1,46021273	1,943838892	1,63322661	1,481572641	1,731744079	1
chr2	60850538	60851548	1010	+	1,271768903	1,871167093	1,469183603	1,261233809	0	0,176696806	0,190403573	0,375483273	0,215982099	0,256192409	0,118525811	0,396858018	1
chr6	137846418	137846714	296	+	0,857704609	1,225937061	1,469183603	2,382330527	0,655470748	0,618438819	0,444275005	1,12644982	0,647946297	0,608456972	0,533366151	0,469014022	1
chr11	100270986	100271764	778	+	0,946432672	1,032368051	1,425972321	0,42041127	0,476705998	0,265045208	0,634678578	0,458924001	1,727856793	1,761322814	0,888943584	1,876056086	1
chr12	50268605	50271015	2410	+	1,833713302	2,0002131	3,586536443	3,783701426	1,191764996	0,97183243	0,444275005	0,417203637	0,215982099	0,224168358	0,414840339	0,252546012	1
chr14	27517510	27518671	1161	+	0,709824504	1,032368051	2,29019797	1,541507988	0,417117748	0,530090417	0,57121072	1,585373821	1,187901545	2,337755736	1,837150074	2,597616119	1
chr2	128297675	128298084	409	+	0,946432672	1,032368051	1,253127191	1,821782168	1,072588496	0,618438819	0,380807147	0,542364728	0,539955248	0,992745586	0,829680679	1,29880806	1
chr13	28350303	28350972	669	+	0,828128588	0,903322045	1,77166258	1,401370898	0,357529499	1,060180833	0,380807147	0,166881455	0,10799105	0,192144307	0,355577434	0,144312007	1
chr1	6416301	6417371	1070	+	1,005584714	2,516397125	1,469183603	1,821782168	1,072588496	0,795135625	0,634678578	0,208601819	0,863928396	0,704529126	0,355577434	0,757638035	1
chr9	85751500	85753124	1624	+	1,18304084	1,871167093	1,987718992	3,783701426	1,013000246	2,385406875	0,57121072	0,709246183	0,755937347	0,864649382	0,474103245	0,43293602	1
chr1	171545050	171545432	382	+	1,508377071	1,935690096	1,901296428	3,643564336	0,536294248	0,883484028	0,380807147	0,542364728	0,215982099	0,288216461	0,237051623	0,252546012	1
chr4	155670870	155672410	1540	+	1,18304084	2,129259106	2,160564122	1,401370898	1,251353245	1,236877639	0,317339289	1,627094185	1,187901545	2,369779787	1,955675886	3,860346177	1
chr7	73074107	73074401	294	+	1,094312777	1,677598084	1,685240015	1,541507988	1,072588496	0,795135625	0,380807147	0,417203637	0,323973149	0,288216461	0,592629056	0,252546012	1
chr17	59009068	59010456	1388	+	0,768976546	2,258305112	1,728451298	2,382330527	2,026000493	1,413574444	0,317339289	2,12773855	1,295892594	1,409058252	1,007469396	1,154496053	1
chrX	118467054	118467537	483	+	1,18304084	1,677598084	1,123493344	1,261233809	1,251353245	0,97183243	0,634678578	0,083440727	0,323973149	0,320240512	0,059262906	0,144312007	1
chr18	83958011	83959151	1140	+	0,709824504	2,064736103	1,814873863	1,821782168	1,072588496	0,97183243	0,444275005	0,041720364	0,215982099	0,864649382	0,355577434	0,613326028	1
chr13	34313733	34314403	670	+	0,828128588	1,032368051	1,59881745	0,980959629	0,774647247	1,501922847	0,57121072	0,250322182	0,539955248	0,320240512	0,177788717	0,108234005	1
chrX	100774263	100775015	752	+	1,153464819	1,096891055	1,425972321	2,942878887	1,728059244	1,060180833	1,396292872	1,79397564	1,619865743	1,441082303	1,363046829	2,128602098	1
chr16	72799740	72801001	1261	+	1,47880105	1,935690096	2,765522077	2,522467617	0,655470748	0,706787222	0,253871431	0,584085092	1,403883644	0,320240512	0,533366151	0,613326028	1
chr16	43547723	43549292	1569	+	0,739400525	1,419506071	2,030930275	5,605483594	2,979412489	1,501922847	2,729117886	0,625805456	1,835847842	1,152865842	1,007469396	1,479198068	1
chr15	21109139	21111774	2635	+	1,005584714	0,709753035	1,080282061	2,942878887	4,707471733	2,827148889	2,665650028	0,458924001	0,431964198	0,928697484	0,414840339	0,541170025	1
chrX	85328868	85329666	798	+	0,916856651	1,161414058	1,728451298	1,541507988	0,893823747	0,883484028	0,126935716	0,166881455	0,755937347	0,352264563	0,355577434	0,505092023	1
chr8	115862732	115863823	1091	+	0,88728063	2,193782109	2,506254382	1,821782168	1,370529745	1,59027125	0,761614294	0,417203637	0,215982099	0,096072154	0,296314528	0,072156003	1
chr7	54473153	54473451	298	+	1,153464819	1,548552077	1,080282061	0,980959629	0,417117748	0,088348403	0,507742862	0,250322182	0,431964198	0,064048102	0,177788717	0,180390008	1
chr13	109405925	109406955	1030	+	1,035160735	2,129259106	1,901296428	1,541507988	1,310941495	0,883484028	0,380807147	1,835696004	0,215982099	0,640481023	0,533366151	0,64940403	1
chr4	87637826	87638802	976	+	0,532368378	1,419506071	2,592676947	1,681645078	0,834235497	0,97183243	0,761614294	0,292042546	0,755937347	0,512384819	0,533366151	0,180390008	1
chr8	92883105	92883802	697	+	1,301344924	1,161414058	1,512394886	1,961919258	0,476705998	0,353393611	0,507742862	0,542364728	1,187901545	0,224168358	0,414840339	0,252546012	1
chr6	23179903	23181201	1298	+	1,035160735	1,419506071	1,59881745	3,643564336	2,085588742	1,678619653	0,952017867	0,292042546	0,431964198	0,640481023	0,711154868	0,577248026	1
chr11	19173613	19174359	746	+	1,271768903	1,742121087	1,512394886	0,700685449	1,728059244	0,618438819	0,698146436	0,417203637	0,647946297	0,256192409	0,177788717	0,577248026	1
chr8	6954123	6954896	773	+	0,976008693	1,419506071	1,77166258	1,541507988	0,774647247	1,060180833	0,380807147	0,250322182	0,10799105	0,128096205	0,237051623	0,072156003	1
chr5	127720447	127721409	962	+	1,18304084	1,419506071	1,469183603	1,121096719	0,774647247	0,530090417	0,126935716	0,709246183	2,26781204	2,657996247	0,94820649	2,705850124	1
chr6	52531641	52532449	808	+	0,739400525	1,032368051	1,94450771	3,083015977	0,357529499	1,236877639	0,190403573	0,834407274	1,511874693	0,928697484	0,414840339	1,046262048	1
chr10	125671834	125672582	748	+	0,739400525	1,548552077	1,858085145	2,382330527	0,655470748	0,97183243	0,507742862	0,125161091	0	0,256192409	0,414840339	0,072156003	1
chr3	74130436	74132244	1808	+	0,798552567	1,80664409	2,851944641	5,325209414	1,191764996	0,530090417	1,269357156	0,166881455	0,539955248	0,320240512	0,177788717	0,324702015	1
chr11	64674427	64675115	688	+	0,976008693	0,838799042	1,685240015	1,681645078	1,072588496	0,441742014	0,190403573	0,33376291	0,431964198	0,384288614	0,474103245	0,108234005	1
chr6	64503991	64504368	377	+	1,271768903	1,225937061	1,858085145	1,961919258	1,668470994	0,530090417	0,444275005	0,33376291	0,323973149	0,032024051	0,414840339	0,072156003	1
chr15	9111846	9113135	1289	+	1,064736756	1,548552077	1,94450771	2,802741797	0,536294248	0,97183243	0,063467858	0,208601819	0,539955248	1,441082303	0,474103245	1,370964063	1
chr10	10809475	10811339	1864	+	1,390072987	2,709966135	3,197634901	2,382330527	1,132176746	1,236877639	0,825082151	0,208601819	0,539955248	0,224168358	0,177788717	0,324702015	1
chr1	115513524	115513931	407	+	1,064736756	1,871167093	1,253127191	2,942878887	2,264353492	0,795135625	1,078953583	0,33376291	0,323973149	0,224168358	0,237051623	0,324702015	1
chr2	60173202	60173551	349	+	1,064736756	1,096891055	1,425972321	3,083015977	0,595882498	1,236877639	0,317339289	1,585373821	1,943838892	1,793346866	1,007469396	1,443120066	1
chr17	88784167	88784779	612	+	1,212616861	1,161414058	0,864225649	3,363290156	0,476705998	0,441742014	0,253871431	0,542364728	0,539955248	0,54440887	0,237051623	0,43293602	1
chr16	53616643	53617052	409	+	0,88728063	1,548552077	1,814873863	3,363290156	1,430117995	0,883484028	0,190403573	0	0,215982099	0,192144307	0,355577434	0,036078002	1
chr14	111531651	111532109	458	+	1,271768903	0,967845048	0,907436931	0,28027418	0,774647247	0,530090417	0,698146436	0,166881455	0	0,256192409	0,177788717	0,180390008	1
chr9	23297711	23298457	746	+	0,976008693	1,484029074	1,77166258	2,382330527	0,238352999	0,441742014	0,507742862	0,125161091	0,215982099	0,448336716	0,592629056	0,360780017	1
chr5	80123785	80124974	1189	+	1,005584714	2,193782109	1,987718992	2,382330527	0,893823747	0,530090417	0,253871431	0,125161091	0	0,256192409	0,177788717	0,144312007	1
chr1	189153297	189153740	443	+	1,537953092	2,129259106	2,11735284	2,802741797	1,310941495	0,883484028	0,888550009	0,375483273	0,215982099	0,224168358	0,355577434	0,288624013	1
chr7	29211292	29213332	2040	+	0,916856651	2,839012141	2,160564122	4,063975606	4,230765735	2,208710069	2,665650028	1,12644982	0,647946297	0,736553177	2,607567848	2,814084129	1
chr4	68418412	68419666	1254	+	0,828128588	1,935690096	1,94450771	2,802741797	1,013000246	1,236877639	0,063467858	0,375483273	0,215982099	0,256192409	0,355577434	0,324702015	1
chr2	76107651	76109362	1711	+	0,857704609	1,80664409	1,555606168	3,503427246	1,310941495	0,97183243	0,952017867	0,584085092	0,755937347	0,672505075	0,414840339	0,721560033	1
chr8	57360613	57361109	496	+	0,946432672	1,419506071	1,425972321	2,802741797	1,430117995	1,678619653	0,698146436	0,542364728	0,647946297	0,320240512	0,592629056	0,505092023	1
chr14	9816119	9817292	1173	+	0,798552567	1,677598084	1,987718992	1,261233809	0,595882498	1,325226042	0,063467858	0,375483273	0,755937347	0,352264563	0,177788717	0,252546012	1
chr15	56166795	56167728	933	+	1,005584714	1,742121087	1,858085145	3,503427246	0,834235497	0,706787222	0,888550009	0,125161091	0,431964198	0,192144307	0,414840339	0,360780017	1
chr3	147796498	147796857	359	+	1,123888798	1,096891055	1,209915908	2,382330527	0,834235497	0,530090417	0,380807147	0,125161091	0,215982099	0,256192409	0,118525811	0,288624013	1
chr9	56747111	56747813	702	+	1,123888798	1,484029074	1,858085145	3,083015977	1,310941495	0,265045208	0,317339289	0,834407274	0,10799105	0,448336716	0,414840339	0,505092023	1
chr8	110936201	110936976	775	+	0,916856651	1,161414058	1,642028733	1,121096719	1,132176746	0,883484028	0,634678578	1,335051639	2,26781204	1,248937996	0,533366151	1,262730058	1
chr4	81521355	81522103	748	+	0,739400525	1,419506071	1,77166258	1,821782168	1,013000246	0,883484028	0,634678578	1,501933094	0,971919446	0,480360768	0,533366151	0,469014022	1
chr16	30207342	30208540	1198	+	0,976008693	2,580920128	1,166704626	2,102056348	0,655470748	1,148529236	0,190403573	0,917848002	0,863928396	1,761322814	1,481572641	1,29880806	1
chr3	21152058	21153219	1161	+	1,035160735	2,580920128	1,642028733	1,261233809	0,953411997	0,265045208	0,761614294	0,292042546	0,431964198	0,320240512	0,414840339	0,144312007	1
chr15	50737206	50737649	443	+	1,005584714	0,645230032	1,425972321	1,121096719	0,357529499	0,706787222	0,063467858	0,166881455	0,323973149	0,224168358	0,296314528	0,324702015	1
chr3	11005204	11005727	523	+	1,035160735	1,677598084	2,203775405	3,503427246	1,072588496	0,706787222	0,888550009	0,208601819	0,647946297	0,096072154	0,533366151	0,144312007	1
chr5	8140563	8141808	1245	+	0,828128588	1,935690096	1,339549756	4,484386875	0,893823747	0,97183243	0,698146436	0,292042546	0,431964198	0,416312665	0,414840339	0,324702015	1
chrX	130079152	130080209	1057	+	0,857704609	1,61307508	1,425972321	3,643564336	0,297941249	0,795135625	0,190403573	0,667525819	0,539955248	0,320240512	0,118525811	0,288624013	1
chr6	125742194	125743149	955	+	0,916856651	1,290460064	1,77166258	0,980959629	1,072588496	1,060180833	0,253871431	0,292042546	0,755937347	0,928697484	0,474103245	0,757638035	1
chr1	39234983	39236044	1061	+	0,916856651	1,80664409	1,59881745	3,783701426	1,906823993	0,265045208	1,14242144	0,375483273	0,431964198	1,056793689	0,414840339	0,974106045	1
chr17	44429518	44430139	621	+	0,88728063	1,225937061	1,469183603	2,942878887	1,489706245	1,501922847	0,888550009	0,125161091	0,323973149	0,512384819	0,533366151	0,324702015	1
chrX	87672174	87673079	905	+	1,064736756	2,0002131	2,074141557	3,223153066	0,774647247	0,618438819	0,317339289	0,33376291	0	0,256192409	0,059262906	0,036078002	1
chr19	29683479	29684700	1221	+	1,064736756	1,935690096	2,419831817	3,503427246	1,608882744	1,501922847	0,888550009	1,877416367	1,943838892	2,46585194	2,370516225	3,102708142	1
chr2	149944137	149945413	1276	+	1,153464819	2,064736103	2,419831817	0,980959629	1,251353245	1,060180833	0,190403573	0,166881455	0	0,192144307	0,237051623	0,180390008	1
chr9	61914081	61915527	1446	+	0,709824504	1,161414058	1,469183603	3,363290156	4,409530484	2,56210368	2,094439308	0,709246183	0,647946297	0,640481023	2,251990414	1,479198068	1
chr2	179062358	179062754	396	+	0,976008693	0,903322045	1,123493344	2,942878887	0,238352999	0,265045208	0,063467858	0,33376291	0,215982099	0,224168358	0,414840339	0,180390008	1
chr1	19767142	19768053	911	+	1,123888798	1,871167093	1,987718992	2,382330527	0,178764749	0,706787222	0,698146436	0,292042546	0,10799105	0,416312665	0,177788717	0,324702015	1
chr2	81086967	81087888	921	+	1,153464819	1,742121087	0,993859496	2,102056348	0,715058997	1,413574444	0,57121072	0,083440727	0	0,224168358	0,177788717	0,324702015	1
chr4	48559988	48561386	1398	+	0,976008693	1,032368051	1,59881745	2,382330527	0,893823747	0,618438819	0,317339289	2,670103278	0,971919446	0,704529126	1,481572641	2,200758101	1
chr10	25152644	25153331	687	+	0,916856651	1,484029074	1,987718992	2,102056348	0,536294248	1,325226042	1,015485725	0,166881455	0,10799105	0,384288614	0,177788717	0,252546012	1
chr19	4497771	4498604	833	+	0,709824504	0,645230032	1,814873863	2,242193438	2,443118241	1,148529236	1,586696445	0,500644365	0,971919446	1,184889893	0,770417773	0,86587204	1
chr14	67666147	67667398	1251	+	1,360496966	2,258305112	2,549465664	3,363290156	0,953411997	0,353393611	0,698146436	0,667525819	0,431964198	0,448336716	0,414840339	0,324702015	1
chr3	86208741	86209998	1257	+	1,123888798	1,677598084	2,246986687	2,242193438	1,430117995	0,883484028	0,507742862	1,001288729	2,051829941	1,729298763	1,600098452	2,128602098	1
chr8	102525661	102527407	1746	+	1,537953092	2,645443132	1,901296428	1,541507988	0,595882498	0,265045208	0,444275005	0,208601819	0,10799105	0,032024051	0,237051623	0,21646801	1
chr8	69129586	69130340	754	+	1,094312777	1,032368051	1,77166258	1,821782168	0,834235497	0,441742014	0,253871431	0,667525819	0,647946297	0,54440887	0,94820649	0,757638035	1
chr18	12508643	12509621	978	+	1,035160735	2,064736103	1,469183603	2,522467617	0,715058997	0,530090417	0,825082151	0,250322182	1,187901545	0,992745586	1,066732301	0,829794038	1
chr13	20916457	20917563	1106	+	1,18304084	2,968058148	2,246986687	1,681645078	0,595882498	0,265045208	0,317339289	0,375483273	0,647946297	0,512384819	0,829680679	0,360780017	1
chr4	115708952	115710673	1721	+	1,360496966	2,387351119	2,549465664	2,662604707	3,217765488	2,56210368	3,74460361	0,876127638	0,971919446	0,83262533	0,592629056	1,046262048	1
chr3	78046222	78047582	1360	+	1,271768903	1,548552077	2,29019797	2,662604707	0,595882498	0,353393611	0,57121072	0,33376291	0,10799105	0,224168358	0,533366151	0,252546012	1
chr1	108346661	108347323	662	+	1,064736756	0,967845048	1,123493344	0,980959629	0,715058997	0,883484028	0,634678578	0,041720364	0,10799105	0,160120256	0,118525811	0,108234005	1
chr12	53524284	53525729	1445	+	0,88728063	2,709966135	1,901296428	1,401370898	0,774647247	0,795135625	0,444275005	0,166881455	0,755937347	0,224168358	0,237051623	0,21646801	1
chr3	11004182	11005041	859	+	1,123888798	2,0002131	2,11735284	3,923838516	1,370529745	0,618438819	0,888550009	0,292042546	0,323973149	0,128096205	0,355577434	0,180390008	1
chr4	152649631	152651041	1410	+	0,946432672	2,258305112	2,549465664	2,102056348	0,476705998	0,530090417	0,507742862	0,834407274	1,943838892	2,305731684	1,89641298	2,164680099	1
chr10	74484444	74485527	1083	+	1,123888798	1,61307508	1,858085145	1,121096719	0,476705998	0,97183243	0,507742862	0,250322182	0,539955248	0,192144307	0,059262906	0,072156003	1
chr18	63331218	63332096	878	+	1,18304084	1,677598084	1,123493344	2,802741797	1,489706245	1,678619653	0	0,250322182	0,647946297	0,384288614	0,296314528	0,288624013	1
chr16	29982498	29983609	1111	+	1,390072987	2,193782109	1,339549756	1,401370898	1,608882744	0,795135625	1,015485725	0,542364728	1,727856793	1,569178507	1,89641298	2,236836103	1
chr5	126102018	126102533	515	+	1,005584714	0,709753035	1,987718992	1,961919258	0,893823747	0,795135625	0,063467858	0,709246183	0,863928396	0,160120256	0,533366151	0,288624013	1
chr1	45760717	45761435	718	+	1,123888798	2,064736103	1,469183603	1,821782168	0,834235497	1,060180833	0,952017867	0,33376291	0,323973149	0,54440887	0,118525811	0,324702015	1
chr3	152287880	152289190	1310	+	1,005584714	2,387351119	1,555606168	2,802741797	1,549294494	1,325226042	0,126935716	1,001288729	0,647946297	0,640481023	0,711154868	1,010184046	1
chr13	37148651	37149006	355	+	1,330920945	1,80664409	1,59881745	2,662604707	1,132176746	1,855316458	2,284842881	0,542364728	0,647946297	0,448336716	0,474103245	0,324702015	1
chr8	86078124	86078680	556	+	1,508377071	1,742121087	2,11735284	2,382330527	0,834235497	0,530090417	0,444275005	0,542364728	1,079910495	0,640481023	0,888943584	0,721560033	1
chr17	62512736	62513884	1148	+	0,798552567	2,258305112	1,728451298	3,083015977	0,774647247	0,795135625	0,888550009	1,335051639	2,159820991	0,576432921	0,770417773	0,613326028	1
chr2	9643229	9644259	1030	+	0,709824504	1,80664409	1,814873863	1,681645078	1,489706245	0,618438819	0,444275005	0,33376291	0,755937347	1,665250661	0,651891962	1,876056086	1
chr2	63731958	63733435	1477	+	1,537953092	3,226150161	2,29019797	2,662604707	1,251353245	0,353393611	0,825082151	0,33376291	0,539955248	0,256192409	0,474103245	0,144312007	1
chrX	105956849	105957386	537	+	1,242192882	1,484029074	1,209915908	1,961919258	0,476705998	0,97183243	0,380807147	1,251610912	1,511874693	1,248937996	1,185258113	1,659588076	1
chr2	47109923	47110845	922	+	1,18304084	1,935690096	1,77166258	1,961919258	0,834235497	0,795135625	0,317339289	0,083440727	0,215982099	0,224168358	0,177788717	0,21646801	1
chr16	87927788	87928503	715	+	0,798552567	1,032368051	1,59881745	2,662604707	1,608882744	1,148529236	1,713632161	0,375483273	0,647946297	0,640481023	0,355577434	0,469014022	1
chrX	117337195	117338272	1077	+	0,828128588	1,742121087	1,94450771	2,242193438	1,310941495	0,441742014	1,015485725	0,458924001	0,539955248	0,192144307	0,177788717	0,360780017	1
chr15	79280969	79282051	1082	+	1,094312777	1,61307508	1,123493344	1,541507988	0,536294248	1,501922847	0,57121072	0,709246183	1,727856793	2,305731684	2,429779131	3,319176152	1
chr6	52103986	52104654	668	+	1,123888798	1,484029074	1,123493344	1,541507988	0,953411997	0,530090417	0,190403573	1,335051639	1,835847842	1,665250661	0,533366151	1,515276069	1
chr3	151124505	151125519	1014	+	1,064736756	1,290460064	2,030930275	2,382330527	1,191764996	0,97183243	1,078953583	0,500644365	0,431964198	0,352264563	0,177788717	0,288624013	1
chr13	72355185	72355809	624	+	1,123888798	1,225937061	1,642028733	2,102056348	0,834235497	0,530090417	0,317339289	0,250322182	0,10799105	0,320240512	0,296314528	0,21646801	1
chr1	117086831	117087664	833	+	1,005584714	1,742121087	1,382761038	1,401370898	1,310941495	1,060180833	1,015485725	0,125161091	0,10799105	0,224168358	0,059262906	0,072156003	1
chr18	57451604	57452298	694	+	0,946432672	0,838799042	1,94450771	0,42041127	1,013000246	0,618438819	0,952017867	0,375483273	0,755937347	0,352264563	0,355577434	0,396858018	1
chr16	39120367	39120810	443	+	0,709824504	0,903322045	1,901296428	1,121096719	2,145176992	1,943664861	1,840567876	0,166881455	0,539955248	0,288216461	0,651891962	0,360780017	1
chr17	94672406	94673301	895	+	0,916856651	1,096891055	1,469183603	1,681645078	0,417117748	0,441742014	0,253871431	0,417203637	0,539955248	0,384288614	0,296314528	0,505092023	1
chr13	85528713	85529120	407	+	0,976008693	0,967845048	1,382761038	2,242193438	1,489706245	1,148529236	0,507742862	0,041720364	0,323973149	0,224168358	0,474103245	0,144312007	1
chr18	5784479	5785605	1126	+	0,916856651	2,258305112	1,685240015	1,961919258	0,595882498	0,795135625	0,634678578	0,417203637	0,431964198	0,288216461	0,651891962	0,541170025	1
chrX	38456038	38457050	1012	+	0,739400525	2,322828116	2,463043099	0,840822539	1,549294494	1,766968055	0,634678578	1,376772003	0,755937347	0,896673433	1,007469396	1,443120066	1
chr10	22303207	22303573	366	+	1,656257176	1,354983067	1,253127191	0,14013709	0,834235497	0,97183243	0,253871431	0,166881455	0,755937347	0,352264563	0,237051623	0,21646801	1
chrX	23363607	23363964	357	+	0,88728063	1,548552077	1,77166258	2,802741797	2,026000493	1,943664861	1,015485725	1,46021273	0,863928396	1,793346866	0,770417773	1,695666078	1
chr19	8952996	8954619	1623	+	1,18304084	1,61307508	2,463043099	3,503427246	2,145176992	3,003845694	1,777100019	2,336340368	0,755937347	1,441082303	1,303783924	1,695666078	1
chr6	42696178	42697216	1038	+	0,857704609	1,419506071	1,901296428	1,681645078	0,953411997	0,883484028	0,253871431	0,166881455	0	0,288216461	0	0,324702015	1
chr17	64406867	64408168	1301	+	0,88728063	1,80664409	1,987718992	2,662604707	1,787647493	1,943664861	1,586696445	0,542364728	0,863928396	0,768577228	1,185258113	0,938028043	1
chr6	33963044	33963739	695	+	0,828128588	1,032368051	1,94450771	2,102056348	0,1191765	0,530090417	0,253871431	0,542364728	0,755937347	0,960721535	0,829680679	0,541170025	1
chr9	88482288	88483751	1463	+	1,035160735	1,935690096	1,94450771	4,904798145	3,039000739	2,120361667	1,650164303	1,043009093	1,187901545	1,63322661	1,422309735	2,705850124	1
chr13	88091097	88092182	1085	+	1,035160735	2,129259106	1,685240015	1,961919258	1,132176746	0,618438819	0,825082151	0,375483273	0,10799105	0,288216461	0,237051623	0,324702015	1
chr1	152472702	152473482	780	+	0,857704609	1,742121087	1,469183603	1,541507988	1,370529745	1,413574444	0,57121072	0,417203637	0,971919446	0,416312665	0,177788717	0,21646801	1
chr8	89411169	89412046	877	+	1,922441365	2,129259106	1,123493344	1,121096719	0,834235497	0,265045208	0,761614294	0,292042546	0,215982099	0,352264563	0,474103245	0,108234005	1
chr1	110912277	110912767	490	+	1,18304084	1,161414058	1,728451298	1,821782168	0,953411997	0,795135625	0,507742862	0,458924001	0,215982099	0,480360768	0,533366151	0,180390008	1
chr7	125499883	125501148	1265	+	0,916856651	1,61307508	1,77166258	1,681645078	0,774647247	0,883484028	1,015485725	1,209890548	1,619865743	1,537154456	0,829680679	1,262730058	1
chr7	10133846	10135056	1210	+	1,064736756	1,935690096	1,77166258	0,14013709	0,715058997	0,883484028	0,317339289	0,041720364	0,539955248	0,352264563	0,118525811	0,288624013	1
chrX	139113457	139114081	624	+	1,18304084	1,484029074	1,728451298	2,242193438	1,549294494	1,325226042	1,205889298	0,292042546	0,323973149	0,256192409	0,296314528	0,180390008	1
chr13	23427146	23428511	1365	+	1,123888798	1,419506071	2,333409252	2,382330527	1,668470994	0,441742014	0,063467858	2,795264369	0,863928396	1,889419019	1,125995207	2,056446094	1
chr15	30294323	30296047	1724	+	0,709824504	2,129259106	2,074141557	3,223153066	0,655470748	0,618438819	0,253871431	0,292042546	0,215982099	0,224168358	0,237051623	0,108234005	1
chr16	33843616	33844241	625	+	1,035160735	1,225937061	1,77166258	2,802741797	0,715058997	0,353393611	0,190403573	0,834407274	1,727856793	1,312986098	0,888943584	0,505092023	1
chr12	55916283	55917641	1358	+	1,094312777	1,80664409	1,94450771	3,783701426	0,953411997	0,441742014	0,190403573	2,378060732	0,971919446	0,83262533	1,244521018	1,659588076	1
chr1	108692447	108692840	393	+	1,094312777	1,484029074	1,123493344	0,700685449	0,05958825	0,265045208	0,507742862	0,041720364	0,10799105	0,192144307	0,296314528	0,21646801	1
chr12	64831613	64832663	1050	+	0,976008693	1,225937061	2,074141557	4,063975606	1,549294494	1,501922847	0,698146436	0,208601819	0,10799105	0,384288614	0,770417773	0,360780017	1
chr16	20671852	20673369	1517	+	1,035160735	1,742121087	2,074141557	4,204112695	3,396530238	3,533936111	2,475246454	0,792686911	0,431964198	1,216913945	1,244521018	2,164680099	1
chr10	32787963	32788395	432	+	0,768976546	1,61307508	1,858085145	2,102056348	1,132176746	1,413574444	1,269357156	0,33376291	0,215982099	0,224168358	0,237051623	0,324702015	1
chr1	97254267	97255355	1088	+	0,768976546	1,419506071	2,160564122	1,681645078	0,595882498	1,325226042	0,063467858	0,250322182	0,323973149	0,256192409	0,118525811	0,180390008	1
chr16	79757286	79758491	1205	+	1,035160735	1,419506071	2,29019797	2,802741797	0,715058997	0,883484028	0,507742862	0,208601819	0,647946297	0,288216461	0,414840339	0,288624013	1
chr1	95564852	95565692	840	+	1,123888798	1,80664409	1,77166258	2,802741797	1,072588496	0,706787222	1,205889298	0,33376291	0,323973149	0,224168358	0,059262906	0,324702015	1
chr12	74444882	74445201	319	+	1,064736756	0,838799042	1,425972321	0,28027418	0,655470748	0,97183243	0,634678578	0,375483273	0,215982099	0,128096205	0,355577434	0,505092023	1
chr10	99078360	99078984	624	+	1,153464819	1,290460064	1,209915908	0,42041127	0,595882498	0,265045208	0,190403573	0,250322182	0	0,320240512	0,177788717	0,252546012	1
chr14	122223100	122224267	1167	+	1,035160735	1,419506071	1,469183603	2,382330527	2,145176992	2,56210368	2,094439308	1,001288729	0,755937347	2,081563326	1,185258113	2,056446094	1
chr16	82770361	82771449	1088	+	1,094312777	2,064736103	1,209915908	1,681645078	0,476705998	0,353393611	0,190403573	0,250322182	0,539955248	0,128096205	0,118525811	0,288624013	1
chr6	6635691	6636189	498	+	0,768976546	0,967845048	1,94450771	1,121096719	0,655470748	0,883484028	0,317339289	0,208601819	0,215982099	0,320240512	0,237051623	0,360780017	1
chrX	143981401	143982810	1409	+	1,390072987	2,580920128	1,512394886	3,363290156	1,013000246	0,795135625	0,57121072	0,041720364	0,10799105	0,096072154	0,118525811	0,108234005	1
chr1	139109092	139110003	911	+	0,976008693	2,0002131	2,333409252	1,681645078	0,834235497	0,706787222	0,317339289	0,375483273	0,215982099	0,256192409	0,474103245	0,21646801	1
chr7	25268463	25268799	336	+	1,242192882	2,0002131	1,642028733	2,942878887	3,217765488	1,413574444	1,332825014	1,335051639	1,403883644	1,08881774	0,94820649	0,974106045	1
chr6	21925692	21926291	599	+	0,798552567	1,742121087	1,642028733	2,662604707	1,310941495	0,618438819	1,205889298	0,667525819	0,539955248	0,320240512	0,592629056	0,396858018	1
chr11	56612902	56613267	365	+	1,123888798	0,838799042	1,425972321	0,700685449	0,178764749	0,706787222	0,126935716	0,125161091	0,323973149	0,192144307	0,118525811	0,180390008	1
chr17	84237775	84238834	1059	+	0,621096441	1,225937061	2,29019797	1,261233809	0,893823747	0,618438819	0,317339289	1,084729457	0,647946297	0,352264563	0,414840339	0,108234005	1
chr13	4865971	4867365	1394	+	1,360496966	2,968058148	1,685240015	2,242193438	1,489706245	0,795135625	0,825082151	0,166881455	0,215982099	0,288216461	0,533366151	0,108234005	1
chr6	89706794	89707627	833	+	1,330920945	1,548552077	1,512394886	1,261233809	1,370529745	0,265045208	0,317339289	0,417203637	0,10799105	0,480360768	0,770417773	0,288624013	1
chr1	109889680	109890063	383	+	1,035160735	1,032368051	1,469183603	1,541507988	0,893823747	0,618438819	0,57121072	0,166881455	0	0,352264563	0,592629056	0,21646801	1
chr17	14234752	14235205	453	+	0,828128588	0,967845048	1,642028733	0,560548359	0,953411997	0,530090417	0,190403573	0,375483273	0,755937347	0,54440887	0,296314528	0,324702015	1
chr15	45557957	45558582	625	+	1,330920945	1,61307508	0,821014366	1,261233809	0,476705998	0,265045208	0,380807147	0,083440727	0,10799105	0,352264563	0	0,108234005	1
chr12	32086924	32087710	786	+	0,768976546	1,096891055	1,642028733	2,662604707	0,655470748	0,795135625	0,698146436	0,166881455	0,863928396	0,512384819	0,651891962	0,324702015	1
chr10	50393720	50394565	845	+	0,828128588	1,61307508	1,59881745	1,681645078	1,132176746	0,618438819	0,190403573	0,33376291	0,323973149	0,384288614	0,237051623	0,505092023	1
chr2	120173723	120174831	1108	+	1,094312777	2,0002131	1,296338473	1,541507988	2,145176992	1,678619653	1,269357156	0,709246183	1,187901545	1,441082303	1,600098452	1,876056086	1
chr1	162444510	162444878	368	+	0,946432672	2,0002131	1,253127191	2,662604707	0,595882498	0,176696806	0,634678578	0,292042546	0,10799105	0,704529126	0,177788717	0,43293602	1
chr2	157263848	157265045	1197	+	1,360496966	1,935690096	1,77166258	2,242193438	0,834235497	0,530090417	0,317339289	1,251610912	0,971919446	1,152865842	0,237051623	0,469014022	1
chr3	67428919	67429306	387	+	1,005584714	1,871167093	1,901296428	2,662604707	1,191764996	1,766968055	1,713632161	1,168170184	2,807767288	1,184889893	0,94820649	1,154496053	1
chr3	17660388	17660735	347	+	1,153464819	1,096891055	1,339549756	2,662604707	0,834235497	0,441742014	0,063467858	0,584085092	0,323973149	0,128096205	0,177788717	0,072156003	1
chr6	106288966	106289686	720	+	0,916856651	1,032368051	1,642028733	2,942878887	0,834235497	0,618438819	0,190403573	0,208601819	0	0,160120256	0	0,252546012	1
chrX	150606878	150607750	872	+	0,768976546	1,742121087	1,512394886	4,904798145	0,417117748	0,618438819	0,380807147	0,458924001	0,647946297	0,224168358	0,237051623	0,21646801	1
chr1	119986911	119987851	940	+	1,005584714	1,096891055	1,858085145	2,942878887	0,476705998	0,176696806	0,190403573	0,917848002	1,295892594	0,640481023	0,592629056	1,190574055	1
chr12	96789305	96790423	1118	+	1,301344924	1,161414058	2,074141557	1,401370898	0,536294248	0,353393611	0,952017867	0,041720364	0	0,256192409	0,296314528	0,144312007	1
chrX	89829465	89830863	1398	+	1,094312777	2,129259106	1,987718992	3,083015977	0,476705998	0,883484028	0,190403573	0,375483273	0,647946297	0,160120256	0,118525811	0,036078002	1
chr3	14441469	14443039	1570	+	1,360496966	2,903535145	2,808733359	3,363290156	1,013000246	0,883484028	0	0	0	0,224168358	0,414840339	0,144312007	1
chr2	16296099	16298131	2032	+	1,301344924	2,839012141	2,11735284	3,083015977	0,655470748	0,706787222	0,507742862	0,959568366	0,971919446	0,640481023	0,474103245	0,324702015	1
chr10	73542723	73543514	791	+	1,005584714	1,032368051	2,203775405	4,484386875	0,953411997	1,236877639	0,190403573	0,208601819	0,215982099	0,160120256	0,237051623	0,144312007	1
chr5	125962928	125963455	527	+	0,946432672	1,161414058	2,160564122	2,102056348	0,357529499	0,706787222	0,190403573	0,584085092	0,755937347	0,608456972	0,651891962	0,613326028	1
chr5	87572829	87574728	1899	+	1,508377071	2,968058148	2,938367206	5,185072324	3,515706737	2,650452083	2,094439308	0,33376291	0,647946297	0,608456972	0,296314528	0,43293602	1
chr3	148366977	148367771	794	+	1,123888798	2,193782109	1,080282061	1,821782168	0,715058997	0,530090417	0,317339289	0,33376291	0,215982099	0,288216461	0,237051623	0,144312007	1
chr10	50565585	50566430	845	+	1,18304084	1,61307508	1,339549756	4,204112695	0,893823747	0,883484028	1,015485725	0,458924001	0,323973149	0,352264563	0,355577434	0,360780017	1
chr12	39884300	39886102	1802	+	1,419649008	2,709966135	2,506254382	4,204112695	1,132176746	0,883484028	1,14242144	0,876127638	0,863928396	0,864649382	0,888943584	0,685482031	1
chr5	96198221	96198702	481	+	0,709824504	1,290460064	1,77166258	2,382330527	1,966412243	1,413574444	0,634678578	0,083440727	1,079910495	0,864649382	0,592629056	0,469014022	1
chr2	81678618	81679425	807	+	1,18304084	1,61307508	1,469183603	1,121096719	1,191764996	0,883484028	1,396292872	0,33376291	0,10799105	0,320240512	0,177788717	0,21646801	1
chr19	60015544	60016318	774	+	0,768976546	2,064736103	1,814873863	2,522467617	1,370529745	1,060180833	1,078953583	0,250322182	0,647946297	0,128096205	0,059262906	0,360780017	1
chr4	12766410	12767501	1091	+	0,976008693	1,548552077	1,814873863	3,223153066	1,013000246	1,766968055	0,57121072	0,208601819	0,323973149	0,448336716	0,533366151	0,396858018	1
chr12	60640540	60640799	259	+	1,18304084	0,774276039	1,209915908	1,401370898	0,476705998	0,530090417	0,317339289	0,083440727	0	0,160120256	0,237051623	0,108234005	1
chr13	51261408	51262628	1220	+	0,946432672	2,709966135	2,376620534	4,484386875	1,668470994	1,766968055	2,284842881	0,125161091	0,863928396	0,608456972	0,711154868	0,577248026	1
chr15	16728446	16729087	641	+	1,123888798	1,548552077	0,821014366	4,344249785	1,668470994	0,97183243	1,967503592	0,292042546	0,215982099	0,352264563	0,296314528	0,252546012	1
chr9	8513737	8514648	911	+	0,857704609	1,161414058	1,555606168	2,522467617	1,370529745	1,060180833	0,507742862	0,417203637	1,079910495	0,640481023	0,237051623	0,577248026	1
chr18	21737346	21738379	1033	+	0,976008693	1,677598084	1,814873863	1,541507988	0,893823747	0,618438819	0,634678578	0,292042546	1,187901545	0,736553177	0,474103245	0,974106045	1
chr4	72159684	72160456	772	+	0,709824504	1,290460064	1,814873863	1,541507988	0,476705998	0,530090417	0,57121072	0,166881455	0	0,480360768	0,414840339	0,144312007	1
chr3	60787910	60788627	717	+	1,123888798	1,354983067	1,512394886	1,821782168	2,383529991	0,795135625	0,825082151	0,125161091	0,755937347	0,384288614	0,474103245	0,288624013	1
chr3	63315018	63315978	960	+	0,88728063	2,322828116	1,814873863	2,802741797	0,953411997	0,618438819	0,507742862	0,083440727	0,10799105	0,160120256	0,177788717	0,144312007	1
chr3	152162507	152162968	461	+	0,709824504	1,61307508	1,901296428	1,261233809	0,595882498	1,413574444	0,507742862	1,084729457	1,295892594	1,889419019	2,251990414	2,308992106	1
chr1	151168470	151169035	565	+	1,153464819	1,096891055	1,59881745	1,401370898	1,549294494	0,97183243	0,952017867	0,834407274	0,647946297	0,448336716	0,651891962	0,541170025	1
chr4	114778846	114779238	392	+	0,946432672	1,484029074	1,555606168	2,382330527	0,953411997	1,325226042	0,888550009	0	0,215982099	0,640481023	0,533366151	0,360780017	1
chr12	44198056	44198868	812	+	0,946432672	1,871167093	1,642028733	2,382330527	2,383529991	1,236877639	1,205889298	0,458924001	0,863928396	0,800601279	0,237051623	0,505092023	1
chr9	15584079	15584554	475	+	1,035160735	1,096891055	0,950648214	2,242193438	0,536294248	0,265045208	0,698146436	0,458924001	0,647946297	0,512384819	0,592629056	0,396858018	1
chr2	38644917	38646376	1459	+	0,621096441	1,354983067	2,463043099	2,802741797	1,251353245	1,766968055	1,14242144	1,293331275	1,943838892	1,601202559	0,711154868	1,370964063	1
chr19	6057245	6058352	1107	+	0,857704609	1,548552077	1,555606168	2,662604707	1,549294494	1,501922847	2,348310739	1,627094185	0,10799105	0,576432921	1,066732301	1,334886061	1
chr5	47830488	47831244	756	+	1,005584714	1,484029074	1,080282061	2,382330527	1,549294494	1,236877639	0,507742862	0,250322182	0,10799105	0,288216461	0,533366151	0,288624013	1
chr14	100030342	100030818	476	+	1,153464819	1,354983067	2,160564122	1,681645078	0,297941249	0,706787222	0,380807147	0,208601819	0,647946297	0,384288614	0,414840339	0,144312007	1
chr18	78378235	78379517	1282	+	1,330920945	2,774489138	2,635888229	2,102056348	0,893823747	1,501922847	0,952017867	0,375483273	0,323973149	0,512384819	0,177788717	0,613326028	1
chr8	46883142	46883570	428	+	1,094312777	1,096891055	1,59881745	3,643564336	1,728059244	0,618438819	0,952017867	0,625805456	0,323973149	0,736553177	0,355577434	0,541170025	1
chr9	78602297	78603100	803	+	0,976008693	1,484029074	1,382761038	1,261233809	0,655470748	0,265045208	0,507742862	0,250322182	0,647946297	0,54440887	0,770417773	0,469014022	1
chr16	61397156	61398187	1031	+	1,005584714	2,064736103	1,512394886	0,840822539	0,178764749	1,060180833	0,253871431	0,292042546	0,10799105	0,128096205	0,177788717	0,252546012	1
chr3	31498663	31500294	1631	+	1,18304084	1,548552077	2,722310794	2,802741797	1,132176746	0,530090417	0,761614294	1,168170184	1,727856793	1,216913945	0,414840339	0,793716036	1
chr16	88516815	88517361	546	+	0,798552567	1,290460064	1,728451298	1,821782168	0,953411997	0,441742014	0,698146436	0,417203637	0	0,256192409	0,177788717	0,324702015	1
chr10	54356235	54356857	622	+	0,976008693	1,096891055	1,382761038	1,961919258	1,251353245	1,678619653	0,952017867	0,584085092	0,323973149	0,512384819	0,237051623	0,21646801	1
chr6	10648369	10648992	623	+	1,035160735	1,032368051	1,296338473	0,700685449	0,476705998	0,441742014	0,253871431	0,250322182	0	0,288216461	0,177788717	0,108234005	1
chr1	5515662	5516615	953	+	1,094312777	1,871167093	1,469183603	1,681645078	0,893823747	0,353393611	0,317339289	0,292042546	0,431964198	0,672505075	0,474103245	0,360780017	1
chr16	90848421	90849595	1174	+	1,094312777	1,742121087	1,037070779	2,522467617	0,953411997	1,060180833	0,825082151	0,792686911	1,619865743	1,985491173	1,540835546	2,381148109	1
chr7	37367194	37368135	941	+	1,360496966	2,258305112	1,296338473	2,942878887	1,430117995	0,176696806	0,57121072	2,58666255	1,079910495	1,08881774	0,829680679	1,551354071	1
chr1	94332054	94332861	807	+	1,153464819	1,161414058	1,814873863	2,102056348	1,966412243	1,325226042	0,253871431	0,166881455	0	0,224168358	0,118525811	0,180390008	1
chr16	59649732	59651067	1335	+	0,828128588	1,484029074	1,642028733	1,681645078	1,847235743	0,883484028	1,523228587	0,292042546	0,755937347	0,512384819	0,118525811	0,144312007	1
chr8	61506649	61507776	1127	+	1,005584714	1,096891055	2,203775405	2,102056348	0,774647247	0,353393611	0,063467858	0,750966547	0,431964198	0,288216461	0,533366151	0,43293602	1
chr12	30561097	30561995	898	+	0,88728063	1,742121087	1,253127191	2,802741797	1,966412243	1,060180833	1,078953583	0,458924001	0,215982099	0,416312665	0,533366151	0,252546012	1
chr12	113221723	113222733	1010	+	1,242192882	0,645230032	2,419831817	1,821782168	2,145176992	1,59027125	1,332825014	1,043009093	0,971919446	1,3770342	0,651891962	1,190574055	1
chr9	29553169	29554003	834	+	1,005584714	1,354983067	1,77166258	2,802741797	0,297941249	0,795135625	0,190403573	0,417203637	0,755937347	0,192144307	0,355577434	0,252546012	1
chr4	25703780	25704632	852	+	0,739400525	1,419506071	2,030930275	1,961919258	0,417117748	0,795135625	0,253871431	0,166881455	0,323973149	0,352264563	0,533366151	0,288624013	1
chr12	40124447	40125354	907	+	0,946432672	1,742121087	1,512394886	1,681645078	0,715058997	1,678619653	0,634678578	0,625805456	0,10799105	0,480360768	0,474103245	0,252546012	1
chr12	25180705	25181501	796	+	0,976008693	1,61307508	2,246986687	1,261233809	1,191764996	0,618438819	0,57121072	0,500644365	0,323973149	0,576432921	0,414840339	0,505092023	1
chr1	135154020	135154927	907	+	1,123888798	1,096891055	1,469183603	2,662604707	1,728059244	1,236877639	0,634678578	0,750966547	0,539955248	0,608456972	0,533366151	0,469014022	1
chr11	104771013	104771833	820	+	1,094312777	1,161414058	2,246986687	3,503427246	1,132176746	1,060180833	0,761614294	0,250322182	0,431964198	0,288216461	0,474103245	0,180390008	1
chr6	16555771	16556447	676	+	0,976008693	1,548552077	1,555606168	0,840822539	1,251353245	0,795135625	1,14242144	0,125161091	0,10799105	0,192144307	0,414840339	0,072156003	1
chr9	77898537	77899374	837	+	0,739400525	1,032368051	1,814873863	2,802741797	0,655470748	0,441742014	0,507742862	0,292042546	0,647946297	0,54440887	0,711154868	0,613326028	1
chr10	13957640	13959343	1703	+	0,88728063	1,935690096	2,851944641	4,764661055	0,893823747	0,530090417	0,507742862	0,584085092	0,10799105	0,192144307	0,177788717	0,144312007	1
chr8	24519088	24519804	716	+	0,976008693	1,225937061	1,555606168	1,261233809	0,774647247	0,530090417	0,952017867	1,668814549	0,863928396	1,601202559	1,837150074	2,489382114	1
chr4	70143741	70144264	523	+	1,094312777	0,967845048	0,864225649	1,541507988	0,595882498	0,795135625	0,253871431	0,041720364	0,431964198	0,224168358	0,237051623	0,036078002	1
chr4	3622172	3622811	639	+	0,916856651	1,354983067	1,425972321	1,261233809	0,536294248	0,883484028	0,190403573	0,458924001	1,079910495	0,448336716	0,651891962	1,046262048	1
chr1	144918505	144919180	675	+	1,094312777	1,677598084	1,77166258	2,662604707	0,655470748	0,441742014	0,507742862	0,083440727	0,539955248	0,064048102	0,355577434	0,288624013	1
chr1	9053593	9054561	968	+	1,212616861	1,742121087	1,642028733	1,121096719	0,536294248	0,883484028	0	0,292042546	0,431964198	0,192144307	0,237051623	0,21646801	1
chr11	87317643	87318619	976	+	0,621096441	1,61307508	2,11735284	0,980959629	1,489706245	1,148529236	0,444275005	1,376772003	0,539955248	0,736553177	0,829680679	1,010184046	1
chr1	176945934	176947297	1363	+	1,123888798	2,903535145	1,512394886	1,961919258	0,715058997	1,060180833	0,126935716	0,500644365	0,431964198	0,288216461	0,296314528	0,43293602	1
chr7	61311125	61311737	612	+	1,005584714	1,225937061	1,512394886	1,961919258	0,774647247	0,176696806	0,126935716	0,208601819	0,539955248	0,192144307	0,177788717	0,072156003	1
chr2	59600694	59601426	732	+	0,739400525	1,419506071	1,685240015	3,503427246	1,608882744	1,59027125	0,57121072	0,876127638	1,295892594	1,312986098	0,711154868	1,876056086	1
chr10	30753538	30754469	931	+	0,946432672	1,484029074	1,685240015	2,102056348	1,668470994	0,706787222	0,507742862	0,250322182	0,863928396	0,384288614	0,592629056	0,974106045	1
chr6	8463004	8463961	957	+	0,916856651	1,61307508	1,901296428	2,102056348	1,251353245	1,060180833	0,888550009	0,33376291	0,539955248	0,288216461	0,414840339	0,396858018	1
chr2	77878092	77878743	651	+	1,094312777	0,838799042	2,246986687	0,42041127	0,238352999	0,265045208	0,698146436	0,250322182	0,431964198	0,160120256	0,118525811	0,288624013	1
chr16	3235948	3236330	382	+	1,715409218	1,742121087	1,685240015	0,700685449	0,476705998	0,441742014	0,57121072	1,209890548	1,079910495	1,152865842	0,592629056	0,505092023	1
chr12	45563461	45563881	420	+	0,857704609	1,225937061	1,642028733	3,223153066	1,072588496	1,59027125	1,586696445	0,500644365	0,755937347	0,448336716	0,059262906	0,541170025	1
chr9	94668125	94668852	727	+	1,153464819	1,419506071	1,166704626	2,522467617	0,715058997	0,795135625	0,57121072	0,292042546	0,755937347	0,512384819	0,651891962	0,469014022	1
chr18	76599257	76600569	1312	+	1,242192882	1,935690096	2,160564122	2,522467617	0,774647247	0,530090417	0	0,876127638	0,431964198	0,480360768	0,296314528	0,577248026	1
chr1	33280237	33281620	1383	+	0,768976546	1,80664409	2,160564122	2,102056348	1,072588496	0,795135625	0,57121072	0,33376291	0,10799105	0,256192409	0,177788717	0,180390008	1
chr6	116289826	116290590	764	+	0,650672462	1,290460064	2,11735284	1,541507988	0,595882498	0,618438819	0,253871431	0,667525819	0,971919446	0,576432921	0,296314528	0,288624013	1
chr15	63138850	63139848	998	+	1,360496966	2,064736103	1,642028733	1,821782168	1,013000246	0,97183243	0,698146436	0,375483273	0,755937347	0,512384819	0,118525811	0,324702015	1
chr18	15723824	15724863	1039	+	0,946432672	1,419506071	1,858085145	1,821782168	1,072588496	0,795135625	0,698146436	0,292042546	0,10799105	0,320240512	0,237051623	0,252546012	1
chr1	88235235	88235632	397	+	1,567529113	2,193782109	1,296338473	1,261233809	1,608882744	1,325226042	2,284842881	1,209890548	0,971919446	1,312986098	0,651891962	0,613326028	1
chr18	76417754	76418185	431	+	0,857704609	1,032368051	1,59881745	1,961919258	1,132176746	0,265045208	0,253871431	0,33376291	0,431964198	0,704529126	0,474103245	0,43293602	1
chr14	86039051	86039923	872	+	1,064736756	1,677598084	1,685240015	2,382330527	0,476705998	1,148529236	0,57121072	0,208601819	0,431964198	0,288216461	0,414840339	0,21646801	1
chr9	24119690	24120054	364	+	0,828128588	1,548552077	1,728451298	3,083015977	0,476705998	0,795135625	0,507742862	0,709246183	0,539955248	0,54440887	0,533366151	0,396858018	1
chr12	41841894	41843270	1376	+	0,680248483	1,80664409	1,59881745	4,204112695	1,370529745	0,97183243	0,952017867	0,750966547	1,403883644	0,448336716	0,533366151	0,43293602	1
chr19	31755860	31756787	927	+	0,739400525	1,677598084	2,030930275	1,541507988	0,893823747	1,236877639	0,444275005	0,375483273	0,647946297	0,704529126	0,651891962	0,577248026	1
chr13	107689111	107690106	995	+	1,715409218	2,193782109	1,77166258	2,102056348	0,715058997	1,236877639	1,269357156	0,250322182	0,431964198	0,416312665	0,474103245	0,396858018	1
chr16	19199001	19200285	1284	+	0,88728063	1,548552077	1,94450771	0,560548359	0,536294248	0,795135625	0,253871431	0,375483273	0,431964198	0,064048102	0,592629056	0,396858018	1
chr11	38317435	38317883	448	+	1,330920945	1,225937061	1,123493344	0,980959629	0,715058997	0,883484028	0,634678578	0,250322182	0	0,128096205	0,414840339	0,108234005	1
chr10	120888143	120888904	761	+	1,035160735	1,484029074	1,339549756	0,840822539	0,536294248	0,265045208	0,063467858	0,917848002	0,647946297	1,248937996	0,888943584	1,479198068	1
chr15	96213841	96214368	527	+	1,18304084	0,774276039	1,123493344	0,840822539	0,476705998	0,618438819	0,190403573	0,542364728	0,539955248	1,152865842	0,888943584	1,515276069	1
chr2	72416048	72416536	488	+	0,916856651	1,161414058	1,425972321	1,541507988	1,310941495	1,148529236	0,190403573	1,001288729	1,079910495	0,768577228	0,533366151	1,08234005	1
chr16	36721555	36723492	1937	+	1,271768903	2,0002131	1,512394886	3,223153066	0,774647247	0,97183243	1,205889298	2,711823642	1,727856793	1,280962047	1,066732301	1,912134088	1
chr6	41557602	41558945	1343	+	0,88728063	1,419506071	1,296338473	3,643564336	1,430117995	0,530090417	0,634678578	0,417203637	1,403883644	0,992745586	0,592629056	0,829794038	1
chr4	33568803	33569171	368	+	0,976008693	1,032368051	1,080282061	2,942878887	1,489706245	0,97183243	0,698146436	0,458924001	0,323973149	0,512384819	0,296314528	0,396858018	1
chr12	101412594	101413347	753	+	0,976008693	1,161414058	1,469183603	0,28027418	0,476705998	0,706787222	0,825082151	0,208601819	0,323973149	0,160120256	0,177788717	0,108234005	1
chr1	187345447	187345800	353	+	0,650672462	1,096891055	1,987718992	1,681645078	0,536294248	1,325226042	0,063467858	0,750966547	0,539955248	0,672505075	0,711154868	0,901950041	1
chr3	99646033	99646986	953	+	1,153464819	1,61307508	0,907436931	1,401370898	0,238352999	0,441742014	0,380807147	0,083440727	0,431964198	0,288216461	0,177788717	0,288624013	1
chr10	27669727	27670316	589	+	0,739400525	1,096891055	1,901296428	1,121096719	0,655470748	1,148529236	0,380807147	0,417203637	0,431964198	0,256192409	0,592629056	0,360780017	1
chrX	84235236	84235915	679	+	1,212616861	1,354983067	1,037070779	1,401370898	0,05958825	0,530090417	0,063467858	0,208601819	0	0,256192409	0,237051623	0	1
chr2	122799411	122800165	754	+	0,88728063	1,548552077	1,512394886	1,541507988	0,774647247	0,706787222	0,317339289	0,834407274	0,431964198	0,896673433	0,355577434	0,793716036	1
chr18	39396947	39398201	1254	+	1,035160735	2,193782109	1,987718992	3,783701426	1,489706245	1,236877639	0,190403573	2,252899641	1,403883644	0,83262533	1,244521018	1,623510074	1
chr6	41527034	41528169	1135	+	1,153464819	2,516397125	1,987718992	2,102056348	1,310941495	0,706787222	1,269357156	0,250322182	0,971919446	0,384288614	0,533366151	0,180390008	1
chr14	14514753	14515158	405	+	1,005584714	1,161414058	1,296338473	1,121096719	1,668470994	1,59027125	0,761614294	0,584085092	0,10799105	0,160120256	0,237051623	0,288624013	1
chrX	61007215	61008006	791	+	0,768976546	1,742121087	1,77166258	2,522467617	0,476705998	0	0,507742862	0,166881455	0,323973149	0,096072154	0,414840339	0,144312007	1
chr8	87607964	87608739	775	+	1,123888798	1,61307508	1,037070779	1,261233809	0,715058997	0,088348403	0,253871431	0,375483273	0,863928396	0,192144307	0,533366151	0,252546012	1
chr14	18457400	18459274	1874	+	0,828128588	2,322828116	2,592676947	2,802741797	0,953411997	0,441742014	0,634678578	0,750966547	1,403883644	0,736553177	0,474103245	0,685482031	1
chr14	75900445	75900910	465	+	1,123888798	1,032368051	1,425972321	0,700685449	0,536294248	0,618438819	0,444275005	0,834407274	0,755937347	0,800601279	0,592629056	0,396858018	1
chr2	80195743	80196064	321	+	1,005584714	1,419506071	1,123493344	2,382330527	0,417117748	1,236877639	0,634678578	0,792686911	1,403883644	1,08881774	0,829680679	0,829794038	1
chr19	21727152	21728103	951	+	0,916856651	1,419506071	1,642028733	1,821782168	0,536294248	0,530090417	0,380807147	0,417203637	1,079910495	0,83262533	0,770417773	0,64940403	1
chr9	29750401	29751356	955	+	0,88728063	1,548552077	1,166704626	3,363290156	2,62188299	1,236877639	1,332825014	0,417203637	0,431964198	0,416312665	0,177788717	0,43293602	1
chr11	50622726	50624208	1482	+	1,656257176	3,097104154	1,987718992	3,503427246	0,834235497	0,441742014	1,713632161	0,542364728	1,079910495	0,608456972	0,770417773	0,86587204	1
chr17	80833641	80834248	607	+	0,916856651	1,161414058	1,858085145	2,662604707	1,310941495	0,441742014	0,126935716	0,417203637	1,511874693	1,216913945	1,540835546	1,587432073	1
chr14	94738173	94738955	782	+	1,47880105	1,354983067	1,339549756	1,961919258	1,072588496	1,060180833	0,634678578	0,125161091	0,323973149	0,288216461	0,177788717	0,144312007	1
chr18	57722730	57723403	673	+	1,47880105	1,290460064	1,555606168	0,840822539	0,536294248	0,530090417	1,015485725	0,125161091	0,323973149	0,320240512	0,355577434	0,360780017	1
chr19	42948116	42948827	711	+	1,123888798	0,967845048	1,59881745	3,503427246	0,238352999	0,441742014	0,507742862	0,125161091	0,647946297	0,416312665	0,296314528	0,360780017	1
chr11	117831998	117832771	773	+	1,18304084	0,774276039	1,858085145	1,401370898	1,430117995	0,795135625	0,698146436	1,293331275	1,079910495	0,896673433	1,659361358	1,767822081	1
chr14	88398908	88399863	955	+	1,094312777	1,80664409	2,722310794	1,681645078	1,013000246	0,265045208	0,634678578	0,959568366	0,215982099	0,256192409	0,237051623	0,324702015	1
chr1	155458832	155459908	1076	+	0,976008693	1,354983067	1,425972321	1,961919258	0,834235497	0,706787222	0,825082151	2,92042546	1,403883644	0,384288614	0,296314528	0,360780017	1
chr6	67475765	67476987	1222	+	1,094312777	2,322828116	1,642028733	2,382330527	1,191764996	1,501922847	0,253871431	0,458924001	0,971919446	0,448336716	0,118525811	0,360780017	1
chr5	77487336	77488796	1460	+	1,567529113	2,129259106	1,814873863	3,363290156	3,754059736	2,56210368	2,03097145	0,750966547	0,755937347	0,54440887	0,770417773	1,262730058	1
chr1	62505022	62506218	1196	+	1,271768903	2,387351119	2,074141557	3,643564336	0,655470748	0,530090417	0,825082151	0,250322182	0,323973149	0,352264563	0,592629056	0,43293602	1
chr13	16351343	16352444	1101	+	1,123888798	1,548552077	2,203775405	4,904798145	1,668470994	1,060180833	0,57121072	0,292042546	0,215982099	0,352264563	0,059262906	0,144312007	1
chr11	114072385	114072971	586	+	1,094312777	1,354983067	1,425972321	0,28027418	0,536294248	0,530090417	1,205889298	0,500644365	0,863928396	0,576432921	0,474103245	1,010184046	1
chr7	28810735	28811320	585	+	0,739400525	1,161414058	1,901296428	1,821782168	3,158177238	1,855316458	0,761614294	1,46021273	0,863928396	0,480360768	1,066732301	0,974106045	1
chr8	12677425	12678293	868	+	1,153464819	1,742121087	1,469183603	2,242193438	0,774647247	0,883484028	0,253871431	0,542364728	0,323973149	0,704529126	0,414840339	0,396858018	1
chr4	76668397	76668789	392	+	1,330920945	1,290460064	1,080282061	1,821782168	1,132176746	0,176696806	0,444275005	0,083440727	0	0,320240512	0,118525811	0,072156003	1
chr13	29196544	29197635	1091	+	0,976008693	2,387351119	1,728451298	1,541507988	1,728059244	0,883484028	1,078953583	0,417203637	0,215982099	0,448336716	0,770417773	0,685482031	1
chr3	112899759	112900676	917	+	0,88728063	1,677598084	1,555606168	1,121096719	0,953411997	0,530090417	0,253871431	0,166881455	0,323973149	0,384288614	0,237051623	0,180390008	1
chr4	123874381	123875604	1223	+	0,739400525	1,677598084	1,987718992	2,382330527	0,715058997	0,441742014	0,190403573	0,375483273	0,323973149	0,512384819	0,651891962	0,757638035	1
chr9	120833533	120834558	1025	+	1,360496966	2,064736103	1,469183603	1,401370898	0,953411997	0,706787222	0,57121072	0,792686911	1,619865743	0,864649382	0,94820649	1,515276069	1
chr6	29263517	29264581	1064	+	0,946432672	1,354983067	1,901296428	0,700685449	1,847235743	1,501922847	0,761614294	0,959568366	0,323973149	1,216913945	0,474103245	0,86587204	1
chr5	107250435	107251427	992	+	1,804137281	1,935690096	1,469183603	1,961919258	2,145176992	2,297058472	0,761614294	0,876127638	1,835847842	1,248937996	0,94820649	1,443120066	1
chr18	89845301	89846322	1021	+	0,88728063	1,548552077	1,858085145	3,503427246	1,549294494	0,97183243	0,761614294	0,250322182	0,755937347	0,096072154	0,414840339	0,072156003	1
chr6	116774025	116775128	1103	+	1,301344924	1,677598084	1,512394886	1,961919258	1,072588496	1,060180833	0,380807147	0,208601819	0,755937347	0,192144307	0,651891962	0,43293602	1
chr13	74002575	74003131	556	+	1,153464819	1,161414058	1,339549756	1,261233809	1,251353245	0,353393611	1,078953583	0,584085092	0,863928396	0,800601279	0,355577434	0,288624013	1
chrX	163883989	163884827	838	+	1,094312777	1,742121087	2,246986687	1,401370898	0,536294248	0,883484028	0,190403573	0,125161091	0,215982099	0,256192409	0,177788717	0,360780017	1
chr11	46276405	46276951	546	+	1,123888798	0,903322045	1,555606168	1,681645078	0,834235497	0,618438819	0,444275005	0,959568366	0,647946297	1,248937996	0,592629056	1,479198068	1
chr12	73034727	73035989	1262	+	1,271768903	2,064736103	1,382761038	2,102056348	0,476705998	0,353393611	0,253871431	2,419781096	1,187901545	1,537154456	0,770417773	2,056446094	1
chr8	61916205	61917093	888	+	1,301344924	1,484029074	1,642028733	2,662604707	0,715058997	0,441742014	0,634678578	1,001288729	0,323973149	0,54440887	0,118525811	0,324702015	1
chr9	14448535	14449502	967	+	0,739400525	1,677598084	1,642028733	2,382330527	0,536294248	0,883484028	0,825082151	0,417203637	0,431964198	0,608456972	0,592629056	1,046262048	1
chr12	68458023	68458853	830	+	0,916856651	1,548552077	1,339549756	1,821782168	1,132176746	0,265045208	0,952017867	0,125161091	0,647946297	0,128096205	0,177788717	0,108234005	1
chr7	78718044	78718892	848	+	0,976008693	2,193782109	1,339549756	2,382330527	0,238352999	0,088348403	0,698146436	0,417203637	0,539955248	0,288216461	0,355577434	0,360780017	1
chr17	78122100	78122447	347	+	1,123888798	1,61307508	1,080282061	1,541507988	1,013000246	0,795135625	1,523228587	0,083440727	0,215982099	0,160120256	0,355577434	0,360780017	1
chr4	102131097	102132383	1286	+	1,18304084	1,677598084	2,11735284	1,541507988	1,132176746	1,060180833	0,57121072	0,083440727	0,539955248	0,480360768	0,237051623	0,288624013	1
chr18	3978919	3979353	434	+	1,212616861	1,677598084	1,296338473	2,802741797	0,417117748	0,795135625	0,698146436	0,083440727	0,10799105	0,576432921	0,474103245	0,288624013	1
chr10	64314437	64314858	421	+	0,916856651	1,290460064	1,512394886	2,802741797	0,715058997	1,325226042	0,634678578	0,208601819	0	0,256192409	0,296314528	0,108234005	1
chrX	103980571	103982669	2098	+	1,419649008	3,097104154	2,981578489	5,044935234	1,489706245	1,943664861	1,015485725	2,461501459	0,539955248	0,896673433	1,422309735	1,334886061	1
chr4	139950121	139950980	859	+	0,946432672	2,451874122	1,77166258	1,961919258	1,191764996	1,148529236	0,317339289	0,750966547	0,863928396	0,768577228	0,414840339	0,793716036	1
chr13	85297362	85297788	426	+	0,916856651	1,80664409	1,469183603	1,961919258	1,072588496	1,060180833	1,14242144	0,834407274	0,431964198	0,448336716	0,296314528	0,43293602	1
chr2	124996845	124998050	1205	+	0,88728063	1,61307508	1,987718992	3,503427246	1,132176746	0,706787222	0,57121072	0,292042546	0	0,288216461	0,414840339	0,036078002	1
chr18	22913865	22914610	745	+	0,828128588	1,742121087	1,814873863	1,821782168	0,893823747	0	0,253871431	0,166881455	0,10799105	0,256192409	0,177788717	0,144312007	1
chr11	82633099	82633447	348	+	1,064736756	1,032368051	1,382761038	2,102056348	0,893823747	0,353393611	0,317339289	0,417203637	0,431964198	0,288216461	0,177788717	0,21646801	1
chr13	109343540	109344021	481	+	0,946432672	1,096891055	1,901296428	2,242193438	1,489706245	1,59027125	0,952017867	0,458924001	0,539955248	0,54440887	0,414840339	0,180390008	1
chr17	79732602	79734359	1757	+	0,768976546	2,709966135	1,59881745	3,363290156	1,847235743	0,706787222	0,57121072	0,834407274	0,10799105	0,416312665	0,414840339	0,288624013	1
chr3	112612492	112613331	839	+	1,064736756	2,064736103	1,209915908	1,121096719	1,251353245	1,943664861	0,57121072	0,166881455	0	0,064048102	0,474103245	0,180390008	1
chr6	46802467	46803119	652	+	0,857704609	2,0002131	1,814873863	2,802741797	1,072588496	0,530090417	0,380807147	0,417203637	0,431964198	0,256192409	0,533366151	0,360780017	1
chr5	43672169	43673080	911	+	0,768976546	1,871167093	1,94450771	3,363290156	2,085588742	0,97183243	1,586696445	0,917848002	0,323973149	0,800601279	1,540835546	1,623510074	1
chrX	164085806	164086356	550	+	1,242192882	1,677598084	1,59881745	1,821782168	1,013000246	1,060180833	0,380807147	0,33376291	0,323973149	0,480360768	0,177788717	0,288624013	1
chr1	77343118	77344061	943	+	0,976008693	1,354983067	1,123493344	3,783701426	1,430117995	1,325226042	1,078953583	0,625805456	0,539955248	0,192144307	0,414840339	0,360780017	1
chr1	24375845	24377221	1376	+	1,330920945	2,129259106	2,765522077	1,821782168	1,072588496	0,883484028	0,952017867	0,959568366	1,511874693	0,640481023	0,770417773	1,046262048	1
chr1	152009556	152010247	691	+	1,094312777	0,709753035	2,29019797	3,223153066	1,013000246	0,618438819	0,380807147	0,292042546	0,539955248	0,384288614	0,237051623	0,541170025	1
chr3	143493750	143494701	951	+	1,242192882	2,193782109	1,685240015	2,942878887	0,715058997	0,706787222	0,380807147	0,250322182	0,323973149	0,192144307	0,355577434	0,21646801	1
chr5	53994957	53996071	1114	+	0,857704609	1,61307508	2,506254382	4,904798145	2,86023599	2,56210368	2,094439308	1,543653458	1,187901545	1,953467122	1,600098452	2,814084129	1
chr12	36932647	36933697	1050	+	1,301344924	1,354983067	1,642028733	3,923838516	1,370529745	1,766968055	1,396292872	0,083440727	0,431964198	0,288216461	0,355577434	0,252546012	1
chr16	48760409	48761226	817	+	1,330920945	2,193782109	1,512394886	2,522467617	1,072588496	0,795135625	1,205889298	0,208601819	0,10799105	0,352264563	0,237051623	0,43293602	1
chr8	67480602	67481138	536	+	1,064736756	0,967845048	1,037070779	0,980959629	1,430117995	0,618438819	1,332825014	0,375483273	0,323973149	0,704529126	0,592629056	0,577248026	1
chr4	110397336	110398376	1040	+	2,454809743	2,516397125	2,722310794	4,204112695	1,489706245	1,325226042	2,03097145	0,667525819	0,215982099	0,960721535	0,888943584	0,974106045	1
chr6	3914968	3915952	984	+	0,976008693	2,064736103	1,901296428	3,363290156	1,013000246	0,883484028	0,698146436	0,208601819	0,755937347	0,224168358	0,237051623	0,288624013	1
chr4	32593221	32594235	1014	+	1,212616861	1,354983067	1,642028733	2,242193438	0,357529499	0,618438819	0,317339289	3,003866188	1,619865743	1,056793689	1,066732301	1,046262048	1
chr10	68231136	68232138	1002	+	0,621096441	1,161414058	1,94450771	1,961919258	2,383529991	0,883484028	0,952017867	1,877416367	1,187901545	1,441082303	0,888943584	0,685482031	1
chr16	43019815	43021082	1267	+	1,567529113	1,548552077	2,592676947	3,223153066	1,310941495	0,706787222	0,190403573	0,208601819	0,323973149	0,416312665	0,177788717	0,072156003	1
chr17	93524222	93525221	999	+	1,242192882	2,193782109	1,555606168	2,242193438	0,834235497	1,413574444	0,190403573	0,208601819	0,431964198	0,352264563	0,296314528	0,252546012	1
chrX	65957164	65958126	962	+	1,271768903	1,61307508	1,209915908	1,401370898	0,834235497	0,97183243	0,634678578	0,208601819	0,215982099	0,224168358	0,237051623	0,144312007	1
chr2	108785199	108786380	1181	+	1,744985239	1,161414058	2,333409252	3,223153066	1,549294494	1,501922847	0,825082151	0,584085092	0,539955248	0,704529126	0,355577434	0,396858018	1
chr14	40081728	40082212	484	+	1,153464819	0,451661022	1,123493344	0,560548359	0,357529499	0,530090417	0,126935716	0,041720364	0,755937347	0,480360768	0,177788717	0,21646801	1
chr18	76893926	76894672	746	+	0,946432672	0,903322045	1,555606168	3,363290156	1,191764996	0,441742014	0,698146436	0,417203637	0,215982099	0,54440887	0,711154868	0,324702015	1
chr2	100334337	100336604	2267	+	1,212616861	2,580920128	2,895155924	2,382330527	1,251353245	0,265045208	0,825082151	0,166881455	0,215982099	0,256192409	0,237051623	0,252546012	1
chr5	20018800	20019855	1055	+	1,035160735	2,0002131	1,685240015	0,980959629	0,536294248	0,441742014	0,507742862	0,166881455	0,10799105	0,192144307	0,237051623	0,252546012	1
chr9	86931574	86932822	1248	+	1,094312777	3,097104154	1,642028733	4,484386875	0,953411997	0,618438819	0,57121072	0,959568366	0,863928396	0,800601279	0,474103245	0,288624013	1
chr13	18040019	18040543	524	+	0,739400525	1,484029074	1,728451298	2,382330527	0,953411997	1,236877639	0,952017867	0,792686911	1,187901545	0,576432921	0,355577434	0,360780017	1
chr5	113055290	113056073	783	+	0,739400525	1,161414058	1,77166258	2,802741797	0,655470748	0,353393611	0,634678578	0,625805456	1,079910495	0,320240512	0,651891962	0,577248026	1
chr1	85276442	85276792	350	+	1,271768903	2,0002131	1,814873863	1,261233809	1,251353245	1,59027125	0,444275005	0,792686911	1,187901545	0,864649382	3,200196904	2,958396136	1
chr7	64165466	64166276	810	+	1,123888798	1,677598084	1,080282061	2,522467617	1,370529745	1,236877639	0,952017867	0,125161091	0,755937347	0,512384819	0,592629056	0,577248026	1
chr9	83047370	83048488	1118	+	0,857704609	1,484029074	2,29019797	1,821782168	0,655470748	1,59027125	0,952017867	0,500644365	0,431964198	0,384288614	0,355577434	0,505092023	1
chr8	60536359	60537294	935	+	1,212616861	2,516397125	2,592676947	2,382330527	0,417117748	1,59027125	0,825082151	0,083440727	0,647946297	0,224168358	0,296314528	0,288624013	1
chrX	101532041	101533322	1281	+	1,153464819	2,580920128	2,419831817	4,344249785	2,026000493	2,120361667	1,650164303	1,12644982	0,971919446	0,864649382	0,888943584	1,29880806	1
chr12	32080380	32081458	1078	+	0,916856651	3,226150161	1,77166258	2,802741797	0,476705998	0,706787222	0,634678578	0,876127638	0,863928396	1,152865842	1,066732301	0,974106045	1
chr2	50656436	50657953	1517	+	1,242192882	3,097104154	3,629747725	3,083015977	1,251353245	1,766968055	0,380807147	0,625805456	1,187901545	0,576432921	0,592629056	0,793716036	1
chr13	6059438	6060193	755	+	0,857704609	1,935690096	1,77166258	1,681645078	1,132176746	0,530090417	1,015485725	0,417203637	0,10799105	0,480360768	0,592629056	0,360780017	1
chr10	90233275	90234100	825	+	0,857704609	1,096891055	1,728451298	1,261233809	0,715058997	0,97183243	0,063467858	0,250322182	0,323973149	0,384288614	0,237051623	0,144312007	1
chr9	34313696	34314101	405	+	0,916856651	1,80664409	1,642028733	1,961919258	0,715058997	1,060180833	0,698146436	0,292042546	0,10799105	0,128096205	0,355577434	0,072156003	1
chr6	6173244	6174094	850	+	0,916856651	1,80664409	1,642028733	2,242193438	0,774647247	0,883484028	0,57121072	0,876127638	0,10799105	0,192144307	0,237051623	0,396858018	1
chr2	77375155	77375976	821	+	1,449225029	1,290460064	1,987718992	2,242193438	1,251353245	0,530090417	0,444275005	0,625805456	0,539955248	0,736553177	0,592629056	0,757638035	1
chr5	140858746	140859102	356	+	0,88728063	1,419506071	1,469183603	2,102056348	0,476705998	0,265045208	0,317339289	0,792686911	0,431964198	0,320240512	0,296314528	0,396858018	1
chr3	144892820	144893665	845	+	0,709824504	1,032368051	1,858085145	2,662604707	0,595882498	0,353393611	0,507742862	0,33376291	0,323973149	0,160120256	0,118525811	0,252546012	1
chr1	79861408	79862548	1140	+	0,916856651	1,871167093	1,123493344	3,083015977	2,919824239	1,501922847	2,475246454	0,500644365	0,647946297	0,672505075	0,592629056	0,577248026	1
chr9	17292932	17294278	1346	+	0,709824504	0,903322045	2,506254382	1,541507988	0,655470748	0,353393611	0,253871431	0,166881455	0,539955248	0,096072154	0,177788717	0,108234005	1
chr2	61578321	61578782	461	+	0,976008693	1,871167093	1,080282061	0,560548359	2,502706491	2,120361667	1,396292872	0,667525819	1,403883644	0,768577228	0,533366151	0,577248026	1
chr4	76435772	76436544	772	+	1,094312777	2,064736103	1,166704626	2,382330527	0,774647247	0,353393611	0,507742862	0,208601819	0,647946297	0,096072154	0,059262906	0,108234005	1
chr8	28559461	28560376	915	+	1,094312777	1,80664409	1,901296428	1,821782168	1,370529745	0,883484028	1,078953583	1,668814549	1,619865743	0,54440887	0,651891962	1,118418051	1
chr19	50077870	50078640	770	+	0,88728063	1,935690096	1,987718992	1,401370898	1,847235743	0,883484028	0,761614294	0,292042546	0,323973149	0,320240512	0,651891962	0,108234005	1
chr5	44942330	44944040	1710	+	1,360496966	3,80685719	2,635888229	4,344249785	1,251353245	2,032013264	0,761614294	0,500644365	0,215982099	0,384288614	0,237051623	0,108234005	1
chr5	78794336	78795421	1085	+	0,946432672	1,677598084	1,382761038	2,662604707	0,536294248	0,883484028	0,253871431	0,500644365	0	0,064048102	0,237051623	0,036078002	1
chr7	99962773	99963596	823	+	0,916856651	1,742121087	1,59881745	2,242193438	0,417117748	1,060180833	0,444275005	0,292042546	0,323973149	0,384288614	0,474103245	0,396858018	1
chr2	18472789	18473694	905	+	0,946432672	1,032368051	1,77166258	2,942878887	1,132176746	1,325226042	0,698146436	0,375483273	0,539955248	0,864649382	0,355577434	0,613326028	1
chr1	59355356	59356275	919	+	0,976008693	1,225937061	1,685240015	1,261233809	0,893823747	1,060180833	1,015485725	0,667525819	1,943838892	0,864649382	0,651891962	1,443120066	1
chr1	77228868	77229922	1054	+	1,390072987	2,0002131	2,074141557	2,522467617	1,072588496	1,236877639	0,698146436	0,33376291	2,051829941	0,768577228	0,711154868	0,685482031	1
chrX	23556566	23557415	849	+	1,301344924	1,80664409	1,59881745	4,764661055	1,608882744	0,530090417	0,444275005	0,208601819	0,215982099	0,320240512	0,414840339	0,036078002	1
chr4	110376353	110377141	788	+	1,301344924	2,580920128	1,425972321	1,121096719	1,132176746	0,176696806	0,253871431	0,083440727	0,215982099	0,128096205	0,177788717	0,144312007	1
chr8	5135592	5136926	1334	+	1,18304084	1,935690096	1,77166258	1,121096719	0,774647247	0,706787222	0,126935716	0,166881455	0,755937347	0,320240512	0,474103245	0,180390008	1
chrX	40153365	40154067	702	+	1,18304084	1,871167093	1,555606168	3,923838516	1,013000246	0,530090417	0,126935716	0,166881455	0,215982099	0,256192409	0,059262906	0	1
chrX	82581171	82582322	1151	+	0,709824504	1,548552077	1,858085145	1,681645078	1,132176746	1,325226042	0,126935716	0,166881455	0,431964198	0,512384819	0,177788717	0,324702015	1
chr11	85542331	85542999	668	+	1,123888798	1,225937061	1,339549756	1,961919258	1,251353245	0,530090417	0,253871431	0,876127638	0,539955248	0,512384819	0,355577434	0,288624013	1
chrX	116257782	116258288	506	+	0,88728063	0,838799042	1,642028733	1,401370898	1,191764996	1,325226042	0,634678578	0,250322182	0,323973149	0,192144307	0,355577434	0,108234005	1
chr5	64384329	64384627	298	+	1,035160735	0,645230032	1,382761038	0,840822539	0,297941249	0,530090417	0,317339289	0,625805456	1,835847842	1,3770342	1,303783924	1,551354071	1
chr8	65053223	65054772	1549	+	0,946432672	2,129259106	1,901296428	4,344249785	1,013000246	0,795135625	1,015485725	1,251610912	2,37580309	2,049539275	1,303783924	1,046262048	1
chr1	184425676	184426684	1008	+	1,064736756	1,484029074	2,074141557	2,242193438	0,834235497	0,530090417	0,317339289	0,458924001	0,539955248	0,288216461	0,118525811	0,21646801	1
chr10	110475199	110475881	682	+	0,680248483	0,838799042	1,814873863	2,942878887	1,489706245	2,032013264	0,825082151	0,083440727	0,323973149	0,416312665	0,414840339	0,108234005	1
chr3	50300083	50300771	688	+	0,798552567	1,354983067	2,29019797	2,802741797	1,608882744	1,943664861	1,269357156	0,33376291	0,755937347	0,352264563	0,296314528	0,360780017	1
chr14	16235567	16237976	2409	+	0,857704609	1,742121087	1,728451298	6,025894863	1,072588496	1,060180833	0,126935716	0,33376291	0,10799105	0,448336716	0,533366151	0,252546012	1
chr14	76697963	76699676	1713	+	1,005584714	1,548552077	2,074141557	4,204112695	1,251353245	1,325226042	0,761614294	0,917848002	0,863928396	1,08881774	0,533366151	0,685482031	1
chr1	172741366	172742625	1259	+	1,064736756	1,742121087	1,685240015	1,821782168	0,297941249	0,353393611	0,444275005	0,375483273	0	0,448336716	0,237051623	0,21646801	1
chr10	21376046	21376963	917	+	1,064736756	1,742121087	1,339549756	1,121096719	1,013000246	1,501922847	0,57121072	0,959568366	1,619865743	2,17763548	2,311253319	3,174864146	1
chr3	134364253	134365077	824	+	1,064736756	1,484029074	1,253127191	2,382330527	0,834235497	1,236877639	0,317339289	0,166881455	0,215982099	0,096072154	0,355577434	0,21646801	1
chr10	95909075	95910023	948	+	0,857704609	1,742121087	1,94450771	1,541507988	1,370529745	0,883484028	0,761614294	0,458924001	1,079910495	0,512384819	0,355577434	0,685482031	1
chr12	82157843	82158287	444	+	1,123888798	1,354983067	1,209915908	2,242193438	0,357529499	0,353393611	0,317339289	0,542364728	2,051829941	1,473106354	1,244521018	2,705850124	1
chrX	136172085	136172703	618	+	0,798552567	1,290460064	1,555606168	3,783701426	2,562294741	0,795135625	0,634678578	1,001288729	0,971919446	0,640481023	1,185258113	2,236836103	1
chr2	85098546	85099076	530	+	0,916856651	1,032368051	1,166704626	2,802741797	2,145176992	1,413574444	1,777100019	0,500644365	0,647946297	1,120841791	0,711154868	1,154496053	1
chr14	122070268	122070834	566	+	0,798552567	0,774276039	1,59881745	1,401370898	1,906823993	1,766968055	1,015485725	0,542364728	0,539955248	0,640481023	0,355577434	0,360780017	1
chr2	136830545	136831596	1051	+	1,005584714	1,161414058	2,030930275	3,223153066	1,072588496	1,678619653	0,57121072	0,584085092	1,079910495	0,480360768	0,592629056	0,469014022	1
chr4	35242968	35243617	649	+	0,916856651	1,548552077	2,074141557	4,063975606	0,774647247	0,353393611	0,761614294	0,166881455	0,539955248	0,224168358	0,177788717	0,288624013	1
chr19	51150930	51151730	800	+	1,005584714	1,290460064	1,728451298	2,102056348	0,238352999	0,265045208	0,253871431	0,208601819	0	0,256192409	0,296314528	0,21646801	1
chr3	81026998	81027886	888	+	0,828128588	1,161414058	1,901296428	1,121096719	1,132176746	1,59027125	1,332825014	0,292042546	0,323973149	0,736553177	1,066732301	0,829794038	1
chr2	73540148	73541341	1193	+	0,916856651	1,032368051	1,987718992	3,363290156	1,430117995	1,236877639	1,586696445	0,959568366	1,079910495	1,152865842	0,592629056	1,370964063	1
chr3	66064565	66065603	1038	+	0,946432672	1,742121087	1,642028733	3,363290156	1,370529745	1,236877639	0,825082151	0,375483273	0,647946297	0,640481023	0,296314528	0,541170025	1
chr1	29226776	29227889	1113	+	1,094312777	2,0002131	1,728451298	2,802741797	0,834235497	0,706787222	0,952017867	0,125161091	0,215982099	0,256192409	0,059262906	0,180390008	1
chr6	122293284	122293876	592	+	1,064736756	1,354983067	1,253127191	1,681645078	1,013000246	1,943664861	0,317339289	0,792686911	0,539955248	0,576432921	0,474103245	0,64940403	1
chr6	92712421	92713702	1281	+	0,739400525	1,548552077	2,333409252	1,261233809	0,536294248	1,325226042	0,825082151	0,417203637	0,755937347	0,864649382	0,474103245	0,43293602	1
chr11	91387043	91387964	921	+	1,271768903	2,387351119	1,512394886	2,242193438	1,013000246	0,088348403	0,317339289	0,125161091	0,215982099	0,192144307	0,355577434	0	1
chr2	122825523	122826097	574	+	1,242192882	1,484029074	1,728451298	2,242193438	1,310941495	2,032013264	1,332825014	0,292042546	0,10799105	0,448336716	0,651891962	0,469014022	1
chr12	60568236	60568826	590	+	0,976008693	0,967845048	1,728451298	2,382330527	0,536294248	0,265045208	0,317339289	0,041720364	0,10799105	0,096072154	0,237051623	0,108234005	1
chr17	60697875	60698750	875	+	0,798552567	1,225937061	2,11735284	1,261233809	1,013000246	0,97183243	0,253871431	0,125161091	0,323973149	0,192144307	0,296314528	0,072156003	1
chr6	52530528	52531257	729	+	0,946432672	1,61307508	1,59881745	2,382330527	0,893823747	1,325226042	0,063467858	1,209890548	1,511874693	1,152865842	0,94820649	1,767822081	1
chr18	61683682	61684360	678	+	1,094312777	1,677598084	1,512394886	1,961919258	0,595882498	0,530090417	0,57121072	1,12644982	0,323973149	1,63322661	1,363046829	1,154496053	1
chr3	149476961	149477422	461	+	1,18304084	1,871167093	1,209915908	4,063975606	0,834235497	0,795135625	0,634678578	0,166881455	0,431964198	0,352264563	0,355577434	0,360780017	1
chr5	46088611	46089328	717	+	1,153464819	1,161414058	1,642028733	0,42041127	0,595882498	0,883484028	0,126935716	0,292042546	0,215982099	0,256192409	0,177788717	0,180390008	1
chr1	69715249	69715780	531	+	1,005584714	1,161414058	1,166704626	1,541507988	0,476705998	1,236877639	0,634678578	0,292042546	0,10799105	0,672505075	0,296314528	0,360780017	1
chr1	71271890	71272941	1051	+	0,976008693	1,61307508	2,376620534	3,223153066	1,072588496	1,060180833	1,269357156	0,292042546	0,647946297	0,672505075	0,474103245	0,577248026	1
chr4	52328965	52329630	665	+	0,857704609	1,80664409	1,858085145	1,821782168	1,013000246	1,236877639	0,317339289	0,33376291	0,647946297	0,54440887	0,296314528	0,144312007	1
chr16	80604510	80605474	964	+	1,508377071	2,0002131	1,987718992	3,783701426	1,430117995	0,353393611	0,253871431	0,083440727	0,323973149	0,128096205	0,533366151	0,072156003	1
chr5	96658140	96659389	1249	+	1,18304084	1,61307508	2,030930275	2,662604707	0,297941249	0,618438819	0,952017867	0,292042546	0,215982099	0,448336716	0,474103245	0,469014022	1
chr8	44607630	44608303	673	+	1,271768903	1,61307508	1,728451298	2,942878887	1,608882744	1,413574444	0,634678578	1,668814549	1,295892594	0,896673433	0,355577434	0,505092023	1
chr5	79186307	79187007	700	+	0,857704609	1,096891055	1,59881745	2,102056348	0,655470748	0,97183243	0,253871431	0,041720364	0,431964198	0,160120256	0,355577434	0,396858018	1
chr6	12608310	12609084	774	+	0,768976546	1,096891055	2,160564122	1,961919258	0,536294248	1,236877639	0,444275005	0,417203637	2,159820991	0,800601279	1,007469396	0,974106045	1
chr8	115804980	115805780	800	+	0,916856651	1,225937061	1,685240015	4,063975606	2,323941741	0,176696806	1,078953583	0,125161091	0,10799105	0,288216461	0,296314528	0,180390008	1
chrX	98928962	98930452	1490	+	1,094312777	1,871167093	1,209915908	5,325209414	1,132176746	1,855316458	0,57121072	0,33376291	0,539955248	0,448336716	0,474103245	0,43293602	1
chr11	118741709	118742626	917	+	1,005584714	2,709966135	1,512394886	2,242193438	0,595882498	0,530090417	0,190403573	0,125161091	0,863928396	0,608456972	0,711154868	0,324702015	1
chr13	63082499	63083329	830	+	1,005584714	1,161414058	1,382761038	0,980959629	0,05958825	0	0,317339289	1,79397564	1,727856793	2,209659531	2,133464603	2,308992106	1
chr11	70919316	70919873	557	+	0,916856651	1,548552077	1,685240015	1,121096719	0,417117748	0,795135625	0,063467858	1,001288729	0,647946297	0,576432921	0,414840339	0,324702015	1
chr11	43085891	43086921	1030	+	0,768976546	1,354983067	1,901296428	1,681645078	0,834235497	0,883484028	0,57121072	0,667525819	0,215982099	0,320240512	0,059262906	0,180390008	1
chr9	29207527	29208966	1439	+	0,739400525	2,709966135	1,642028733	3,923838516	1,310941495	1,060180833	0,063467858	0,375483273	0,10799105	0,288216461	0,177788717	0,144312007	1
chrX	111516162	111517393	1231	+	1,153464819	1,032368051	1,901296428	3,783701426	0,715058997	1,060180833	0,634678578	0,667525819	0,971919446	0,224168358	0,533366151	0,469014022	1
chr6	55920937	55921665	728	+	0,857704609	1,032368051	1,59881745	1,121096719	0	0,088348403	0,190403573	0,375483273	0,323973149	0,480360768	0,059262906	0,144312007	1
chr1	147526877	147527446	569	+	0,916856651	1,096891055	1,59881745	1,401370898	0,357529499	0,441742014	0,380807147	0,166881455	0	0,032024051	0,296314528	0,144312007	1
chr13	79433895	79434244	349	+	1,094312777	1,80664409	2,160564122	3,363290156	1,489706245	1,678619653	0,507742862	0,33376291	0,971919446	0,288216461	0,414840339	0,180390008	1
chr2	73125152	73126094	942	+	0,976008693	1,935690096	1,382761038	1,261233809	0,655470748	0,530090417	0,380807147	0,417203637	0,10799105	0,288216461	0,888943584	0,252546012	1
chr1	54263595	54264312	717	+	1,035160735	1,225937061	1,469183603	1,401370898	0,834235497	0,706787222	0,444275005	0,458924001	0,215982099	0,192144307	0,829680679	0,685482031	1
chr12	86977228	86978305	1077	+	0,798552567	1,161414058	1,728451298	0,980959629	0,774647247	0,176696806	0,698146436	0,834407274	2,26781204	1,889419019	1,303783924	1,948212089	1
chr2	76148197	76148623	426	+	0,88728063	0,774276039	1,425972321	1,541507988	1,072588496	0,530090417	0,444275005	0,292042546	0,323973149	0,224168358	0,059262906	0,324702015	1
chr7	51142110	51142896	786	+	0,798552567	1,484029074	1,858085145	2,102056348	0,178764749	0,441742014	0,380807147	0,292042546	0,323973149	0,416312665	0,355577434	0,072156003	1
chr7	61263853	61265026	1173	+	0,709824504	1,290460064	2,160564122	1,961919258	0,953411997	0,706787222	0,190403573	0,166881455	0,431964198	0,160120256	0,533366151	0,144312007	1
chr14	101210421	101211325	904	+	0,768976546	2,064736103	1,555606168	3,643564336	1,310941495	1,148529236	0,444275005	0,041720364	0,323973149	0,192144307	0,355577434	0,396858018	1
chrX	44991663	44992333	670	+	0,857704609	1,419506071	1,685240015	1,401370898	1,132176746	0,706787222	0,317339289	0,250322182	0	0,160120256	0,059262906	0,072156003	1
chr2	134183064	134183942	878	+	1,390072987	1,677598084	1,59881745	2,382330527	0,893823747	0,353393611	0,380807147	0,083440727	0,215982099	0,320240512	0,237051623	0,072156003	1
chr1	70838276	70840169	1893	+	1,330920945	3,097104154	2,030930275	3,783701426	1,549294494	1,148529236	0,253871431	1,043009093	1,079910495	0,640481023	0,94820649	0,974106045	1
chr14	105896860	105898026	1166	+	1,242192882	2,387351119	2,203775405	3,503427246	3,813647986	2,385406875	2,03097145	2,294620004	0,863928396	1,152865842	1,422309735	1,479198068	1
chr1	107476812	107478166	1354	+	1,508377071	2,064736103	2,592676947	3,083015977	0,774647247	0,618438819	0,698146436	0,375483273	0,431964198	0,768577228	0,414840339	0,360780017	1
chr9	120127018	120128236	1218	+	0,88728063	1,032368051	1,209915908	1,681645078	2,323941741	2,56210368	2,157907165	1,293331275	0,431964198	1,08881774	1,363046829	1,226652056	1
chr16	85145632	85147664	2032	+	1,330920945	2,968058148	2,851944641	1,401370898	0,715058997	0	0,190403573	0,041720364	0,323973149	0,54440887	0,118525811	0,43293602	1
chr10	54022266	54022936	670	+	0,946432672	2,258305112	1,901296428	2,522467617	0,536294248	0,706787222	0,57121072	0,208601819	0,323973149	0,608456972	0,296314528	0,144312007	1
chr2	167001131	167001680	549	+	0,768976546	1,032368051	1,512394886	3,503427246	1,013000246	0,441742014	0,57121072	0,667525819	0,647946297	0,512384819	0,592629056	0,469014022	1
chr16	76451744	76452153	409	+	1,18304084	1,419506071	0,864225649	3,643564336	0,595882498	0,883484028	0,761614294	0,292042546	0,755937347	0,608456972	0,474103245	0,64940403	1
chr14	120473542	120474172	630	+	1,212616861	2,0002131	1,166704626	1,541507988	1,906823993	1,766968055	0,761614294	0,458924001	0,323973149	0,384288614	0,296314528	0,469014022	1
chr16	73379916	73380658	742	+	1,005584714	1,354983067	1,642028733	3,783701426	0,893823747	0,883484028	0,952017867	0,500644365	0,647946297	0,320240512	0,355577434	0,252546012	1
chr19	46724390	46725310	920	+	1,005584714	1,290460064	1,685240015	3,503427246	0,893823747	1,413574444	0,317339289	1,877416367	0,647946297	1,441082303	0,888943584	1,262730058	1
chr8	16987369	16987811	442	+	1,123888798	1,484029074	1,685240015	1,401370898	0,476705998	0,618438819	0,317339289	0,250322182	0,755937347	0,160120256	0,118525811	0,252546012	1
chr2	134588476	134589874	1398	+	1,035160735	2,387351119	1,59881745	2,662604707	0,536294248	0,618438819	0,253871431	0,33376291	0,431964198	0,256192409	0,770417773	0,288624013	1
chr2	99815672	99816376	704	+	1,035160735	1,419506071	1,469183603	2,942878887	0,1191765	0,618438819	0,507742862	0,292042546	0,323973149	0,320240512	0,237051623	0,541170025	1
chr8	104806956	104807576	620	+	1,212616861	1,290460064	1,123493344	2,242193438	0,417117748	0,353393611	0,507742862	0,125161091	0,215982099	0,288216461	0,118525811	0,324702015	1
chr17	38116306	38117855	1549	+	0,798552567	1,935690096	2,074141557	3,503427246	1,072588496	1,236877639	0,507742862	0,041720364	0,431964198	0,224168358	0,118525811	0,108234005	1
chr14	47567872	47569330	1458	+	1,685833197	2,0002131	2,549465664	4,204112695	3,098588989	3,003845694	1,650164303	1,501933094	0,539955248	1,152865842	1,363046829	2,525460116	1
chr9	34446345	34447978	1633	+	1,360496966	2,451874122	2,722310794	3,643564336	0,655470748	0,706787222	0,888550009	0,250322182	0,10799105	0,288216461	0,355577434	0,324702015	1
chr5	107195187	107196222	1035	+	0,798552567	0,967845048	1,642028733	1,401370898	1,966412243	1,148529236	0,253871431	1,084729457	0,863928396	1,248937996	0,829680679	0,901950041	1
chr14	103912627	103913557	930	+	1,005584714	1,935690096	1,512394886	2,942878887	1,310941495	1,678619653	0,698146436	0,250322182	0,10799105	0,192144307	0,355577434	0,144312007	1
chr9	93185698	93186505	807	+	0,976008693	1,935690096	1,642028733	2,522467617	1,132176746	0,795135625	0,253871431	0,208601819	0,10799105	0,320240512	0,355577434	0,144312007	1
chr18	19359810	19360471	661	+	1,18304084	1,548552077	1,512394886	1,261233809	0,715058997	0,706787222	0,126935716	0,250322182	0,323973149	0,192144307	0,177788717	0,180390008	1
chr6	46937213	46937977	764	+	0,88728063	1,484029074	1,94450771	2,802741797	0,417117748	0,265045208	0,380807147	0,083440727	0,215982099	0,224168358	0,770417773	0,180390008	1
chr9	8825569	8827138	1569	+	1,123888798	2,645443132	1,94450771	3,083015977	1,310941495	0,618438819	0,253871431	0,458924001	0,323973149	0,096072154	0,237051623	0,144312007	1
chr3	109104577	109105748	1171	+	1,271768903	1,290460064	1,59881745	2,242193438	0,893823747	0,97183243	0,698146436	0,166881455	0,10799105	0,224168358	0,059262906	0,21646801	1
chr4	71381132	71381759	627	+	0,680248483	2,064736103	1,858085145	1,961919258	0,595882498	0,441742014	0,317339289	0,417203637	0,863928396	0,448336716	0,237051623	0,252546012	1
chr6	91798146	91798511	365	+	1,064736756	0,645230032	1,123493344	1,541507988	0,774647247	0,353393611	0,507742862	0,542364728	0,323973149	0,480360768	0,177788717	0,288624013	1
chr18	69124943	69125291	348	+	0,916856651	0,645230032	1,685240015	1,261233809	0,953411997	1,413574444	1,078953583	0,250322182	0,431964198	0,704529126	0,296314528	0,577248026	1
chr9	71157774	71159001	1227	+	1,005584714	2,064736103	2,11735284	2,242193438	1,728059244	0,795135625	0,888550009	0,959568366	0,863928396	1,441082303	1,659361358	1,695666078	1
chr12	5808091	5808514	423	+	0,828128588	0,967845048	1,642028733	1,961919258	0,715058997	0,441742014	0,634678578	1,501933094	0,539955248	1,473106354	1,007469396	1,334886061	1
chr4	80974803	80975881	1078	+	0,709824504	1,354983067	1,901296428	2,382330527	0,476705998	1,060180833	0,253871431	0,125161091	0,431964198	0,352264563	0,414840339	0,252546012	1
chr14	99599941	99600506	565	+	0,857704609	0,709753035	1,728451298	1,821782168	0,834235497	0,97183243	0,507742862	0,208601819	0,647946297	0,384288614	0,355577434	0,108234005	1
chr18	43887692	43888505	813	+	0,768976546	0,967845048	1,728451298	2,942878887	0,774647247	1,413574444	0,444275005	0,041720364	0	0,448336716	0,296314528	0,180390008	1
chr2	60751253	60752255	1002	+	1,123888798	2,451874122	1,728451298	1,261233809	0,595882498	0,176696806	0,126935716	0,33376291	0,647946297	1,08881774	0,829680679	0,505092023	1
chr8	15105584	15106493	909	+	0,976008693	1,935690096	2,030930275	3,223153066	1,251353245	0,530090417	0,317339289	1,043009093	0,755937347	0,480360768	0,414840339	0,324702015	1
chr9	3020321	3020600	279	+	1,833713302	2,193782109	2,074141557	2,102056348	1,370529745	1,943664861	1,459760729	0,667525819	1,835847842	1,3770342	2,014938791	0,64940403	1
chr12	25303425	25303888	463	+	0,976008693	1,161414058	1,77166258	2,382330527	0,297941249	0,353393611	0,634678578	0,584085092	0,323973149	0,512384819	0,474103245	0,324702015	1
chr10	125061650	125062159	509	+	1,005584714	1,225937061	1,209915908	2,102056348	0,774647247	0,97183243	0,317339289	0,792686911	0,215982099	0,320240512	0,177788717	0,43293602	1
chr9	38796362	38796865	503	+	1,035160735	1,225937061	1,253127191	1,401370898	0,595882498	0,265045208	0,317339289	0,125161091	0,10799105	0,256192409	0,237051623	0,324702015	1
chr8	59661987	59662706	719	+	1,094312777	1,419506071	1,166704626	0,980959629	0,297941249	0,441742014	0,57121072	0,166881455	0	0,256192409	0,059262906	0,144312007	1
chr6	23000330	23000886	556	+	1,094312777	1,61307508	1,382761038	2,102056348	0,595882498	0,706787222	0,634678578	0,292042546	0,539955248	0,480360768	0,118525811	0,180390008	1
chrX	8145210	8146575	1365	+	1,271768903	1,742121087	2,030930275	3,643564336	3,336941988	3,003845694	1,713632161	2,294620004	0,647946297	1,216913945	1,066732301	1,370964063	1
chr15	41920192	41922089	1897	+	0,857704609	2,064736103	2,160564122	3,643564336	0,715058997	0,618438819	0,57121072	0,375483273	0,539955248	0,512384819	0,355577434	0,613326028	1
chr2	171493043	171493724	681	+	0,976008693	1,80664409	1,253127191	1,261233809	1,072588496	0,530090417	0,444275005	0,417203637	1,187901545	0,608456972	0,296314528	0,43293602	1
chr1	115979768	115980738	970	+	1,005584714	1,032368051	1,382761038	2,942878887	0,536294248	0,530090417	0,952017867	0,041720364	0	0,192144307	0,355577434	0,21646801	1
chr1	70529027	70529692	665	+	1,035160735	1,225937061	1,469183603	0,980959629	0,536294248	1,678619653	0,825082151	0,417203637	0,215982099	0,320240512	0,177788717	0,252546012	1
chrX	133638634	133639988	1354	+	1,094312777	2,580920128	1,512394886	1,821782168	1,430117995	0,353393611	0,253871431	0,292042546	0	0,288216461	0,414840339	0,108234005	1
chrX	127445499	127446362	863	+	1,301344924	1,80664409	1,512394886	1,961919258	0,774647247	0,706787222	0,126935716	0,292042546	0,323973149	0,160120256	0,474103245	0,036078002	1
chr11	118975487	118976106	619	+	0,828128588	1,225937061	1,469183603	1,961919258	1,787647493	1,236877639	1,459760729	0,584085092	0,971919446	1,056793689	1,007469396	1,226652056	1
chr15	28789968	28791161	1193	+	1,271768903	2,451874122	2,246986687	3,083015977	0,595882498	0,176696806	0,317339289	0,083440727	0,215982099	0,352264563	0,118525811	0,252546012	1
chrX	146285105	146286270	1165	+	1,094312777	1,742121087	2,160564122	2,382330527	1,370529745	0,618438819	0,444275005	0,125161091	0,755937347	0,288216461	0,059262906	0,036078002	1
chr1	106687748	106688549	801	+	0,916856651	1,290460064	1,253127191	1,261233809	2,145176992	1,943664861	1,840567876	0,834407274	0,863928396	0,480360768	0,770417773	0,64940403	1
chr11	63169205	63169902	697	+	0,857704609	1,548552077	1,425972321	2,102056348	1,013000246	0,618438819	1,269357156	0,33376291	1,187901545	1,3770342	1,007469396	1,515276069	1
chr13	101606222	101607041	819	+	0,88728063	1,161414058	2,11735284	1,121096719	0,774647247	0,618438819	0,380807147	0,208601819	0,215982099	0,384288614	0,296314528	0,21646801	1
chrX	94129867	94131164	1297	+	1,301344924	2,645443132	1,296338473	2,242193438	0,536294248	0,795135625	0,380807147	1,251610912	0,431964198	0,896673433	1,303783924	1,659588076	1
chr16	15877992	15878873	881	+	1,035160735	1,935690096	1,296338473	2,662604707	1,132176746	0,795135625	1,015485725	0,417203637	0,539955248	0,576432921	0,414840339	0,505092023	1
chrX	67478743	67479739	996	+	1,035160735	2,129259106	1,685240015	2,382330527	1,608882744	1,060180833	0,57121072	0,083440727	0,539955248	0,192144307	0,118525811	0,108234005	1
chr4	97165422	97167002	1580	+	0,768976546	1,354983067	3,024789771	2,942878887	1,251353245	1,060180833	0,57121072	0,458924001	0,10799105	0,224168358	0,177788717	0,180390008	1
chr10	71118860	71119612	752	+	1,242192882	1,096891055	0,950648214	2,942878887	1,847235743	1,943664861	0,825082151	0,625805456	1,295892594	1,248937996	0,94820649	1,226652056	1
chr6	37698460	37700084	1624	+	0,976008693	2,129259106	2,506254382	3,083015977	0,953411997	0,265045208	1,332825014	2,044297822	1,619865743	2,113587377	2,963145281	2,741928126	1
chr1	52136912	52137666	754	+	0,916856651	1,80664409	1,901296428	3,923838516	0,536294248	1,060180833	0	1,79397564	2,699776238	1,3770342	1,244521018	1,08234005	1
chr16	69680303	69681261	958	+	1,271768903	1,80664409	1,94450771	4,344249785	1,132176746	0,618438819	0,57121072	0,208601819	0,10799105	0,096072154	0,355577434	0,072156003	1
chr9	41899815	41901110	1295	+	1,360496966	2,774489138	2,722310794	4,764661055	1,608882744	1,236877639	0,825082151	1,293331275	1,511874693	1,08881774	0,355577434	1,046262048	1
chr2	49912405	49913683	1278	+	0,768976546	1,354983067	1,728451298	1,261233809	0,715058997	0,353393611	0,380807147	0,083440727	0,215982099	0,224168358	0,414840339	0,469014022	1
chr11	59293457	59294513	1056	+	1,123888798	1,161414058	1,469183603	1,961919258	1,072588496	0,618438819	0,317339289	2,252899641	1,943838892	1,793346866	1,007469396	1,695666078	1
chr2	131174236	131175155	919	+	1,390072987	2,258305112	1,555606168	2,522467617	1,251353245	0,97183243	1,205889298	1,418492366	0,971919446	1,793346866	0,592629056	1,08234005	1
chr3	64256411	64257286	875	+	1,153464819	0,903322045	1,59881745	2,102056348	0,536294248	0,795135625	0,761614294	1,251610912	0,755937347	0,448336716	0,533366151	1,190574055	1
chr10	23201661	23202515	854	+	0,768976546	1,61307508	1,728451298	0,980959629	1,251353245	0,97183243	1,777100019	0,584085092	0,215982099	0,192144307	0,414840339	0,144312007	1
chr13	17960747	17962057	1310	+	0,59152042	2,193782109	2,463043099	3,223153066	1,489706245	1,148529236	0,698146436	0,500644365	1,079910495	1,345010149	0,651891962	1,29880806	1
chr9	122088456	122089392	936	+	1,005584714	2,451874122	1,425972321	1,821782168	0,357529499	0,706787222	0,380807147	0,584085092	1,187901545	0,512384819	0,711154868	1,08234005	1
chr3	37613506	37614589	1083	+	1,419649008	1,742121087	2,203775405	3,503427246	1,132176746	0,530090417	0,507742862	1,168170184	1,187901545	1,152865842	1,600098452	3,463488159	1
chrX	135860324	135860968	644	+	0,946432672	1,484029074	1,469183603	1,261233809	0,953411997	0,265045208	0,253871431	0,584085092	0,215982099	0,160120256	0,296314528	0,252546012	1
chr9	43717343	43717876	533	+	1,242192882	2,0002131	1,166704626	1,261233809	0,893823747	0,441742014	0,126935716	0,792686911	0,647946297	0,288216461	0,414840339	0,288624013	1
chr13	9978229	9978786	557	+	1,360496966	1,484029074	1,642028733	2,522467617	0,536294248	1,148529236	0,380807147	0,458924001	0,10799105	0,416312665	0,237051623	0,180390008	1
chr1	193433192	193433967	775	+	1,330920945	1,419506071	0,993859496	1,681645078	1,191764996	0,97183243	0,634678578	0,292042546	0,323973149	0,480360768	0,474103245	0,108234005	1
chr18	51819127	51820072	945	+	1,656257176	1,80664409	1,728451298	3,643564336	0,715058997	0,530090417	0,444275005	0,208601819	0,215982099	0,224168358	0,059262906	0,108234005	1
chr5	61391785	61392729	944	+	1,064736756	1,354983067	1,339549756	1,681645078	0,953411997	0,088348403	0,380807147	0,208601819	0,10799105	0,288216461	0,059262906	0,288624013	1
chr5	96022172	96023414	1242	+	1,271768903	1,935690096	2,938367206	2,802741797	1,132176746	0,706787222	0,507742862	0,375483273	0,215982099	0,032024051	0,355577434	0,252546012	1
chr1	189153850	189154976	1126	+	1,390072987	2,064736103	2,074141557	2,942878887	2,026000493	1,325226042	1,14242144	0,417203637	0,10799105	0,320240512	0,414840339	0,180390008	1
chr10	45984680	45985103	423	+	1,005584714	1,096891055	1,382761038	2,242193438	1,430117995	2,208710069	0,888550009	0,208601819	0,539955248	0,064048102	0,414840339	0,144312007	1
chr3	141012803	141014025	1222	+	1,685833197	2,322828116	2,722310794	3,503427246	1,430117995	0,706787222	1,650164303	0,083440727	0,215982099	0,288216461	0,237051623	0,108234005	1
chr9	55412804	55413610	806	+	0,768976546	0,838799042	1,642028733	0,700685449	1,013000246	0,97183243	0,888550009	1,919136731	0,971919446	1,312986098	0,829680679	1,984290091	1
chr17	17493060	17493587	527	+	0,739400525	1,096891055	1,685240015	1,401370898	1,013000246	0,883484028	0,063467858	1,46021273	1,295892594	1,120841791	0,474103245	0,64940403	1
chr3	136383024	136384052	1028	+	1,005584714	1,61307508	1,425972321	2,242193438	0,595882498	0,088348403	0,507742862	0	0,647946297	0,288216461	0,237051623	0,108234005	1
chr9	41530081	41530670	589	+	0,768976546	1,354983067	1,814873863	0,840822539	0,953411997	1,060180833	0,253871431	0,208601819	0,323973149	0,256192409	0,414840339	0,180390008	1
chr17	61526755	61527387	632	+	1,094312777	1,225937061	1,339549756	2,662604707	0,715058997	0,353393611	0,444275005	0,292042546	0,539955248	0,064048102	0,592629056	0,324702015	1
chr4	58934721	58935674	953	+	1,035160735	1,225937061	0,864225649	3,083015977	2,562294741	2,827148889	1,14242144	0,709246183	1,079910495	1,345010149	1,125995207	2,345070108	1
chr3	135402059	135402959	900	+	1,153464819	1,096891055	2,419831817	1,121096719	1,668470994	1,501922847	0,952017867	0,959568366	1,295892594	2,113587377	1,718624263	2,705850124	1
chr8	45507358	45508386	1028	+	0,916856651	1,225937061	1,728451298	1,401370898	1,728059244	1,236877639	1,713632161	0,166881455	0,323973149	0,448336716	0,355577434	0,43293602	1
chr4	131023002	131024489	1487	+	0,916856651	2,709966135	2,463043099	1,821782168	0,536294248	0,530090417	0,317339289	0,542364728	1,187901545	0,928697484	0,474103245	0,64940403	1
chr1	163366199	163366519	320	+	0,976008693	0,838799042	1,123493344	2,102056348	0,655470748	0,97183243	1,269357156	0,166881455	0,215982099	0,384288614	0,118525811	0,324702015	1
chr8	62378297	62379230	933	+	1,123888798	1,871167093	1,59881745	1,961919258	0,893823747	1,060180833	0,317339289	0,250322182	0,215982099	0,192144307	0,296314528	0,144312007	1
chrX	49042787	49043299	512	+	0,976008693	1,354983067	1,425972321	2,522467617	0,476705998	0,530090417	0,126935716	0,208601819	0	0,384288614	0,296314528	0,072156003	1
chr12	106558102	106559342	1240	+	1,804137281	2,451874122	1,382761038	0,980959629	0,238352999	0,353393611	0,126935716	1,960857095	1,295892594	1,63322661	1,481572641	2,381148109	1
chr16	73963970	73965814	1844	+	1,449225029	3,032581151	2,549465664	2,382330527	0,893823747	0,441742014	0,063467858	0,292042546	0,647946297	0,384288614	0,414840339	0,072156003	1
chr7	119121888	119122773	885	+	0,798552567	1,677598084	1,858085145	1,961919258	0,357529499	0,176696806	0,253871431	0,292042546	0,323973149	0,352264563	0,414840339	0,036078002	1
chr2	52797166	52797651	485	+	0,739400525	0,903322045	1,685240015	2,802741797	0,953411997	0,265045208	0,57121072	0,417203637	0,971919446	0,416312665	0,533366151	0,721560033	1
chr3	86960387	86962015	1628	+	0,88728063	1,871167093	2,506254382	1,541507988	1,191764996	1,413574444	0,698146436	0,917848002	1,619865743	2,145611429	0,829680679	1,695666078	1
chr14	74452770	74453701	931	+	0,59152042	1,161414058	2,11735284	1,401370898	0,893823747	0,441742014	0,317339289	0,292042546	0,10799105	0,192144307	0,237051623	0,072156003	1
chr15	60669143	60670176	1033	+	1,123888798	1,677598084	1,728451298	4,904798145	1,191764996	0,441742014	0,253871431	0,417203637	0,215982099	0,384288614	0,414840339	0,324702015	1
chr13	117312480	117313154	674	+	0,976008693	1,096891055	1,685240015	3,503427246	1,549294494	0,97183243	1,967503592	0,458924001	0,431964198	1,08881774	0,888943584	0,541170025	1
chr13	62991077	62991387	310	+	1,123888798	1,484029074	1,339549756	2,102056348	0,357529499	0,176696806	0,063467858	0,125161091	0,539955248	0,384288614	0,296314528	0,180390008	1
chr14	10820285	10820858	573	+	0,739400525	0,838799042	1,642028733	2,942878887	0,953411997	0,353393611	0,126935716	0,166881455	0,215982099	0,384288614	0,177788717	0,252546012	1
chrX	139406785	139408098	1313	+	0,680248483	1,161414058	3,111212336	2,382330527	0,774647247	0,618438819	0,380807147	0,166881455	0,647946297	0,160120256	0,237051623	0,144312007	1
chr10	17023649	17025210	1561	+	1,567529113	1,871167093	2,722310794	2,942878887	1,668470994	1,060180833	2,411778597	0,458924001	1,079910495	0,320240512	0,177788717	0,396858018	1
chr14	66542146	66542909	763	+	1,330920945	1,419506071	1,469183603	0,980959629	0,893823747	0,176696806	0,317339289	0,083440727	0	0,160120256	0,237051623	0,144312007	1
chr2	96503196	96503584	388	+	1,094312777	1,80664409	1,814873863	1,541507988	0,893823747	0,618438819	0,380807147	0,083440727	0,10799105	0,224168358	0,177788717	0,21646801	1
chr10	96924229	96925138	909	+	1,360496966	2,387351119	1,166704626	2,662604707	1,013000246	1,060180833	0,253871431	0,584085092	0,323973149	0,448336716	0,474103245	0,252546012	1
chr3	81323096	81324032	936	+	1,715409218	2,258305112	1,037070779	1,261233809	0,893823747	0,706787222	1,332825014	0,166881455	0	0,192144307	0,296314528	0,180390008	1
chr6	33991190	33992124	934	+	0,88728063	2,580920128	1,512394886	2,382330527	0,774647247	0,530090417	0,507742862	1,960857095	1,187901545	1,537154456	1,007469396	2,020368093	1
chr7	128476125	128477209	1084	+	0,768976546	2,064736103	1,77166258	3,503427246	1,191764996	0,618438819	0,888550009	1,043009093	1,727856793	1,665250661	1,718624263	3,138786144	1
chr8	84781726	84782528	802	+	1,123888798	2,064736103	1,080282061	1,961919258	1,013000246	0,265045208	0,253871431	0,792686911	0,647946297	0,448336716	0,770417773	0,613326028	1
chrX	66560129	66561109	980	+	1,153464819	2,645443132	2,549465664	5,044935234	0,893823747	0,441742014	0,190403573	0,542364728	1,295892594	0,83262533	0,474103245	0,43293602	1
chr1	67855077	67856427	1350	+	1,360496966	2,0002131	2,333409252	2,662604707	0,357529499	0,088348403	1,078953583	0,250322182	0,215982099	0,352264563	0,177788717	0,144312007	1
chr16	68244557	68245947	1390	+	1,242192882	1,742121087	1,59881745	1,681645078	1,370529745	1,413574444	0,57121072	0,125161091	0	0,416312665	0,237051623	0,180390008	1
chr4	28684110	28684992	882	+	0,798552567	1,80664409	1,858085145	3,363290156	0,834235497	0,97183243	0,634678578	0,375483273	0	0,160120256	0,237051623	0	1
chrX	56390050	56391309	1259	+	0,946432672	1,161414058	2,333409252	1,541507988	0,834235497	0,618438819	0,761614294	0,166881455	0,215982099	0,160120256	0,355577434	0,108234005	1
chr13	96527654	96528677	1023	+	1,360496966	1,290460064	1,77166258	2,942878887	0,536294248	1,766968055	0,253871431	1,668814549	1,079910495	1,441082303	1,244521018	1,190574055	1
chr8	84501193	84502732	1539	+	1,005584714	1,742121087	1,339549756	1,261233809	1,191764996	0,088348403	1,078953583	1,001288729	1,295892594	2,593948145	1,718624263	3,93250218	1
chr2	131770261	131772056	1795	+	1,242192882	4,258518212	2,635888229	2,382330527	0,834235497	1,325226042	1,14242144	0,876127638	2,26781204	1,953467122	2,429779131	1,767822081	1
chr1	141647224	141648660	1436	+	0,916856651	2,0002131	1,469183603	2,942878887	1,072588496	0,530090417	0,57121072	0,041720364	0,323973149	0,160120256	0,177788717	0,21646801	1
chr7	144470195	144471326	1131	+	1,18304084	1,419506071	1,77166258	3,643564336	2,86023599	1,855316458	1,586696445	1,209890548	0,863928396	1,825370917	1,422309735	1,912134088	1
chr3	62602526	62602905	379	+	1,212616861	0,516184026	2,11735284	1,261233809	0,953411997	0,618438819	1,205889298	1,084729457	1,187901545	0,416312665	0,94820649	1,29880806	1
chr18	30648285	30649231	946	+	1,330920945	2,064736103	1,382761038	0,560548359	0,297941249	0,353393611	0,317339289	0,33376291	0,10799105	0,224168358	0,414840339	0,180390008	1
chr17	51180579	51181058	479	+	1,18304084	1,80664409	1,77166258	2,662604707	1,132176746	1,678619653	1,14242144	1,12644982	0,539955248	0,608456972	0,296314528	0,685482031	1
chr17	82437216	82438125	909	+	0,88728063	0,838799042	1,858085145	1,681645078	1,430117995	1,325226042	0,380807147	0,292042546	1,187901545	0,54440887	0,296314528	0,541170025	1
chr2	124920681	124921774	1093	+	0,798552567	0,580707029	1,858085145	3,923838516	1,906823993	2,032013264	1,015485725	0,375483273	1,079910495	0,416312665	0,592629056	0,721560033	1
chr13	84376801	84377578	777	+	0,976008693	2,258305112	1,209915908	2,662604707	0,893823747	1,325226042	0,507742862	2,044297822	0,755937347	0,896673433	0,533366151	0,577248026	1
chr16	3236741	3237089	348	+	1,390072987	1,742121087	1,728451298	0,700685449	0,476705998	0,530090417	0,253871431	1,209890548	1,295892594	1,120841791	0,474103245	0,43293602	1
chr13	64098622	64099689	1067	+	0,88728063	0,967845048	1,382761038	2,242193438	1,430117995	0,97183243	0,57121072	1,293331275	1,187901545	1,601202559	0,888943584	1,370964063	1
chr17	41541092	41542386	1294	+	0,916856651	2,0002131	1,425972321	2,942878887	1,191764996	0,353393611	0,57121072	0,083440727	0,539955248	0,320240512	0,296314528	0,144312007	1
chr10	7857641	7858748	1107	+	1,064736756	1,354983067	1,59881745	2,382330527	0,595882498	0,530090417	0,190403573	0,33376291	0,431964198	0,54440887	0,237051623	0,469014022	1
chrX	127664282	127665727	1445	+	1,064736756	1,80664409	1,512394886	4,063975606	0,715058997	0,530090417	0	0,208601819	0,323973149	0,096072154	0,177788717	0,072156003	1
chr13	5830562	5832601	2039	+	1,656257176	2,709966135	2,679099512	3,783701426	1,489706245	1,59027125	1,078953583	0,33376291	2,159820991	2,209659531	2,311253319	3,283098151	1
chr5	134383666	134385389	1723	+	1,537953092	2,258305112	2,765522077	2,242193438	0,893823747	1,148529236	0,317339289	1,877416367	0,755937347	0,83262533	0,651891962	1,29880806	1
chr5	89526300	89527779	1479	+	1,330920945	1,354983067	1,685240015	3,643564336	2,68147124	2,827148889	1,967503592	1,79397564	1,403883644	1,248937996	0,474103245	0,974106045	1
chr4	82327227	82328308	1081	+	1,064736756	1,419506071	1,469183603	1,121096719	0,655470748	0,795135625	0,507742862	0,417203637	0,647946297	0,576432921	0,651891962	0,613326028	1
chr13	20016464	20017070	606	+	1,094312777	1,290460064	1,425972321	2,102056348	1,251353245	1,325226042	0,444275005	0,750966547	0,971919446	0,896673433	0,770417773	0,793716036	1
chr18	76661907	76662548	641	+	1,419649008	1,742121087	1,209915908	1,821782168	0,476705998	0,618438819	0,507742862	1,335051639	0,863928396	0,768577228	0,770417773	0,505092023	1
chr4	104298412	104298931	519	+	0,976008693	1,80664409	1,339549756	2,522467617	0,834235497	0,530090417	0,507742862	0,292042546	0,647946297	0,224168358	0,414840339	0,144312007	1
chr4	152826167	152826731	564	+	1,301344924	2,258305112	1,080282061	0,980959629	0,238352999	0,353393611	0,190403573	0,33376291	0,539955248	0,54440887	0,474103245	0,469014022	1
chr16	57242982	57243949	967	+	1,005584714	1,290460064	1,253127191	1,821782168	1,310941495	1,678619653	0,761614294	0,834407274	1,079910495	1,120841791	0,888943584	1,190574055	1
chrX	109001399	109002055	656	+	0,798552567	1,032368051	1,858085145	2,382330527	0,417117748	1,59027125	0,253871431	0,584085092	1,187901545	0,928697484	0,592629056	1,08234005	1
chr4	87056076	87057287	1211	+	0,88728063	2,387351119	2,030930275	4,063975606	1,072588496	1,413574444	0,952017867	0,917848002	1,727856793	2,497875991	1,837150074	1,984290091	1
chr1	98667642	98668262	620	+	0,828128588	1,61307508	1,987718992	1,681645078	0,715058997	0,706787222	0,126935716	0,083440727	0,431964198	0,224168358	0,237051623	0,108234005	1
chr2	112254324	112256406	2082	+	0,946432672	2,0002131	1,642028733	2,242193438	1,489706245	0,441742014	1,015485725	0,876127638	1,187901545	2,561924094	1,244521018	1,984290091	1
chr1	145995525	145996235	710	+	1,271768903	1,032368051	1,814873863	1,121096719	0,715058997	0,353393611	0,126935716	0,083440727	0,323973149	0,064048102	0,296314528	0,108234005	1
chr14	33494255	33495276	1021	+	1,064736756	2,0002131	1,425972321	1,821782168	0,715058997	0,706787222	1,396292872	0,166881455	0,863928396	0,512384819	0,237051623	0,577248026	1
chr3	132457309	132457836	527	+	1,123888798	1,032368051	1,080282061	1,261233809	0,297941249	0,706787222	0,317339289	0,375483273	0	0,192144307	0,118525811	0,072156003	1
chr6	125144776	125145977	1201	+	0,739400525	0,774276039	2,074141557	2,242193438	3,336941988	2,827148889	2,665650028	0,500644365	0,647946297	1,312986098	1,955675886	2,886240132	1
chr15	17299157	17299664	507	+	0,857704609	1,096891055	1,59881745	1,681645078	0,357529499	0,441742014	0,57121072	0,375483273	0	0,224168358	0,177788717	0,252546012	1
chr4	57673410	57674032	622	+	1,656257176	1,096891055	1,425972321	3,783701426	1,310941495	0,795135625	1,078953583	1,293331275	2,37580309	1,985491173	1,363046829	2,272914104	1
chr3	56464770	56465414	644	+	1,005584714	2,193782109	1,253127191	2,522467617	0,893823747	0,530090417	0,888550009	0,417203637	0,863928396	0,384288614	0,296314528	0,072156003	1
chr18	68473657	68474091	434	+	0,768976546	1,419506071	1,59881745	2,662604707	2,204765242	1,236877639	0,634678578	0,500644365	1,403883644	0,864649382	0,651891962	0,505092023	1
chr13	115020012	115021077	1065	+	0,650672462	1,935690096	1,858085145	2,522467617	0,715058997	0,530090417	0,57121072	0,542364728	1,619865743	0,992745586	0,651891962	1,08234005	1
chr7	14438719	14439846	1127	+	0,768976546	1,290460064	1,77166258	1,961919258	1,132176746	0,795135625	0,126935716	0,292042546	0,755937347	0,128096205	0,059262906	0,108234005	1
chrX	101521909	101522688	779	+	0,857704609	0,709753035	2,11735284	1,681645078	1,072588496	1,501922847	0,825082151	0,584085092	0,971919446	0,672505075	0,651891962	1,118418051	1
chr6	72480165	72480714	549	+	0,828128588	2,0002131	1,77166258	1,961919258	0,476705998	0,353393611	0,952017867	0,792686911	1,835847842	2,209659531	2,133464603	2,272914104	1
chr5	119373861	119374598	737	+	1,153464819	1,61307508	2,203775405	3,223153066	0,774647247	0,088348403	0,253871431	0,625805456	0,971919446	1,889419019	1,422309735	2,056446094	1
chr1	21460950	21461804	854	+	0,798552567	1,161414058	1,59881745	1,961919258	1,430117995	0,97183243	0,825082151	0,584085092	0,755937347	0,960721535	0,237051623	0,613326028	1
chr7	142426813	142427802	989	+	0,768976546	1,290460064	1,987718992	0,980959629	1,013000246	1,060180833	0,634678578	0,500644365	0,971919446	0,83262533	0,592629056	0,396858018	1
chr1	13399201	13400050	849	+	1,064736756	1,61307508	1,59881745	2,102056348	1,310941495	1,325226042	0,698146436	0,709246183	0,863928396	1,248937996	1,185258113	1,767822081	1
chr4	31363455	31363798	343	+	1,123888798	1,484029074	0,907436931	1,121096719	0,476705998	1,148529236	0,380807147	0,542364728	0,431964198	0,448336716	0,177788717	0,180390008	1
chr19	48847330	48848693	1363	+	1,212616861	1,484029074	2,376620534	2,802741797	1,370529745	0,618438819	1,015485725	0,417203637	0,323973149	0,032024051	0,177788717	0,324702015	1
chr16	25651078	25651905	827	+	1,035160735	2,0002131	1,94450771	2,242193438	1,430117995	1,855316458	0,444275005	0,166881455	0	0,128096205	0,296314528	0,072156003	1
chr6	137372282	137373132	850	+	0,798552567	1,742121087	1,814873863	1,961919258	1,191764996	0,530090417	0,317339289	0,375483273	0,10799105	0,352264563	0,237051623	0,21646801	1
chr1	94712565	94713690	1125	+	0,946432672	1,871167093	2,074141557	3,083015977	1,430117995	1,413574444	0,761614294	0,458924001	0,755937347	0,224168358	0,296314528	0,108234005	1
chr5	135124811	135125152	341	+	1,064736756	0,774276039	1,253127191	1,681645078	0,536294248	0,353393611	0,444275005	1,001288729	0,755937347	0,928697484	0,888943584	0,938028043	1
chr11	34681624	34682213	589	+	1,77456126	1,677598084	1,037070779	0,700685449	0,297941249	0,441742014	0,317339289	0,584085092	0,647946297	0,928697484	0,059262906	0,180390008	1
chr14	82781261	82782291	1030	+	1,035160735	1,419506071	1,94450771	3,223153066	0,893823747	0,176696806	0,507742862	0,041720364	0,431964198	0,064048102	0,355577434	0,21646801	1
chr4	100522784	100523729	945	+	0,768976546	1,677598084	1,77166258	1,821782168	1,132176746	0,265045208	0,57121072	0,709246183	0,755937347	0,416312665	0,533366151	0,396858018	1
chr1	138813081	138813783	702	+	0,650672462	1,871167093	2,11735284	3,643564336	0,953411997	0,353393611	0,57121072	0,33376291	0,323973149	0,448336716	0,355577434	0,108234005	1
chr16	40507605	40508245	640	+	1,656257176	1,871167093	1,555606168	2,942878887	0,595882498	0,088348403	0,888550009	0,125161091	0,215982099	0,128096205	0,118525811	0,21646801	1
chr12	64928322	64928721	399	+	0,946432672	1,161414058	1,728451298	0,980959629	0,178764749	1,060180833	0,253871431	0,33376291	0,539955248	0,416312665	0,177788717	0,613326028	1
chr1	150116287	150116930	643	+	0,916856651	1,548552077	1,728451298	1,261233809	1,251353245	0,441742014	0,888550009	0,292042546	0,323973149	0,384288614	0,414840339	0,757638035	1
chr11	33162494	33162819	325	+	1,005584714	1,80664409	1,296338473	1,681645078	3,098588989	2,120361667	2,094439308	0,584085092	0,647946297	0,768577228	1,422309735	1,695666078	1
chrX	168833491	168834029	538	+	1,064736756	1,548552077	1,166704626	1,261233809	0,774647247	0,883484028	0,063467858	0,041720364	0,215982099	0,192144307	0,118525811	0,144312007	1
chr18	39548727	39549772	1045	+	0,946432672	1,677598084	1,685240015	2,242193438	0,476705998	0,530090417	0,380807147	0,208601819	0,647946297	0,416312665	0,237051623	0,288624013	1
chrX	64970856	64972214	1358	+	0,798552567	2,129259106	1,858085145	3,363290156	0,715058997	0,706787222	0,507742862	0,041720364	0,10799105	0,256192409	0	0,108234005	1
chr1	41274940	41275992	1052	+	0,768976546	1,742121087	1,901296428	3,363290156	1,370529745	1,59027125	1,650164303	0,542364728	0,863928396	0,576432921	0,355577434	0,505092023	1
chr2	118382846	118383736	890	+	1,715409218	2,580920128	1,555606168	0,700685449	0,953411997	0,530090417	0,825082151	2,12773855	1,511874693	0,896673433	0,237051623	0,901950041	1
chr5	49444021	49445307	1286	+	1,301344924	1,419506071	2,592676947	1,821782168	0,893823747	1,325226042	0,761614294	0,250322182	0,539955248	0,064048102	0,118525811	0,288624013	1
chr9	111287325	111288365	1040	+	0,976008693	1,548552077	1,94450771	2,802741797	0,536294248	0,97183243	0,761614294	0,834407274	1,079910495	0,704529126	0,888943584	0,613326028	1
chr13	29002943	29003816	873	+	1,271768903	2,516397125	1,425972321	2,662604707	0,834235497	1,413574444	0,57121072	0,166881455	0,215982099	0,256192409	0,237051623	0,252546012	1
chr8	39619911	39621054	1143	+	1,242192882	1,032368051	2,203775405	3,223153066	1,549294494	0,883484028	0,507742862	0,292042546	0,539955248	0,384288614	0,118525811	0,360780017	1
chr11	111424313	111424983	670	+	0,828128588	1,484029074	1,858085145	1,401370898	0,297941249	0,353393611	0,317339289	0,166881455	0	0,192144307	0,237051623	0,252546012	1
chr3	73964323	73964716	393	+	0,976008693	1,290460064	1,209915908	1,401370898	0,595882498	0,97183243	1,078953583	0,292042546	0,755937347	0,160120256	0,177788717	0,108234005	1
chr2	65384247	65384731	484	+	1,035160735	0,645230032	0,907436931	2,662604707	1,608882744	1,943664861	0,57121072	0,625805456	1,295892594	0,736553177	0,651891962	0,829794038	1
chr8	17566450	17567190	740	+	0,857704609	1,096891055	1,512394886	2,942878887	1,668470994	2,032013264	1,078953583	0,083440727	0,215982099	0,352264563	0,177788717	0,288624013	1
chr11	64272398	64273007	609	+	1,094312777	2,387351119	1,728451298	3,363290156	0,953411997	0,530090417	0,444275005	0,250322182	0,971919446	0,54440887	0,592629056	0,685482031	1
chr2	158327016	158328252	1236	+	1,153464819	1,742121087	2,074141557	3,223153066	0,595882498	0,883484028	0,253871431	0,500644365	0,539955248	0,416312665	0,592629056	0,469014022	1
chr11	39852620	39854244	1624	+	1,449225029	2,322828116	2,592676947	2,382330527	0,774647247	1,060180833	0,507742862	0,125161091	0,10799105	0,256192409	0,237051623	0,180390008	1
chr3	52097616	52098351	735	+	1,094312777	1,484029074	1,425972321	4,484386875	1,310941495	0,706787222	0,190403573	0,667525819	0,647946297	0,992745586	0,770417773	0,86587204	1
chr17	4406639	4407927	1288	+	0,828128588	1,161414058	2,506254382	3,083015977	0,655470748	0	0,507742862	0,500644365	0,863928396	0,576432921	0,118525811	0,360780017	1
chr10	124756921	124757330	409	+	0,857704609	1,80664409	2,160564122	2,382330527	1,251353245	0,441742014	0,253871431	0,166881455	0,431964198	0,288216461	0,237051623	0,108234005	1
chr10	99268711	99269690	979	+	0,768976546	1,484029074	1,685240015	3,503427246	0,715058997	1,325226042	0,507742862	1,79397564	1,403883644	0,992745586	1,303783924	1,767822081	1
chr1	63468605	63469736	1131	+	0,798552567	2,129259106	2,030930275	3,083015977	0,774647247	1,325226042	0,507742862	0,417203637	0,647946297	0,480360768	0,118525811	0,324702015	1
chr13	62857788	62858813	1025	+	0,828128588	1,61307508	1,94450771	1,401370898	1,608882744	1,148529236	0,634678578	2,252899641	0,539955248	1,216913945	1,363046829	1,551354071	1
chr1	14809231	14810745	1514	+	1,715409218	3,097104154	3,111212336	2,522467617	0,715058997	0,795135625	0,380807147	0,458924001	0,539955248	0,320240512	0,177788717	0,21646801	1
chr7	38187674	38188335	661	+	1,952017386	1,548552077	2,419831817	0,560548359	0,05958825	0,265045208	0	0,792686911	0,323973149	0,352264563	0,711154868	0,21646801	1
chr1	175198840	175200128	1288	+	0,946432672	1,742121087	2,030930275	2,942878887	0,655470748	0,441742014	0,380807147	0,417203637	0,215982099	0,256192409	0,118525811	0,180390008	1
chr12	84853848	84855305	1457	+	0,798552567	2,193782109	1,858085145	0,700685449	0,297941249	0,265045208	1,015485725	0,166881455	0,647946297	0,416312665	0,474103245	0,64940403	1
chr8	117265020	117265883	863	+	0,946432672	1,548552077	1,814873863	2,382330527	0,893823747	0,176696806	0	0,542364728	0,323973149	0,320240512	0,474103245	0,505092023	1
chr3	129254118	129254772	654	+	0,88728063	2,516397125	1,469183603	1,541507988	0,834235497	0,088348403	0,761614294	1,001288729	1,295892594	1,08881774	0,829680679	1,118418051	1
chr4	147518751	147519376	625	+	1,833713302	1,484029074	1,901296428	1,821782168	1,251353245	0,883484028	0,444275005	1,376772003	0,971919446	0,960721535	1,007469396	0,793716036	1
chr7	141446567	141448006	1439	+	1,685833197	2,774489138	2,722310794	2,802741797	5,184177731	2,650452083	2,411778597	1,418492366	0,863928396	1,409058252	1,600098452	1,334886061	1
chr10	91541742	91542891	1149	+	1,005584714	1,484029074	1,59881745	0,560548359	0,297941249	0,265045208	0,825082151	0,125161091	0,323973149	0,320240512	0,592629056	0,21646801	1
chr3	99031359	99031740	381	+	1,271768903	1,354983067	1,253127191	1,681645078	0,655470748	1,501922847	0,444275005	0,083440727	0,215982099	0,256192409	0,177788717	0,21646801	1
chrX	13229795	13231688	1893	+	1,449225029	2,0002131	1,425972321	3,783701426	2,562294741	1,413574444	1,269357156	1,627094185	1,403883644	2,145611429	2,726093659	3,066630141	1
chr3	53483472	53484195	723	+	0,709824504	0,774276039	1,642028733	4,063975606	0,476705998	0,706787222	0,317339289	1,543653458	2,159820991	1,601202559	1,89641298	1,839978084	1
chr10	49663649	49665102	1453	+	1,626681155	2,580920128	1,858085145	2,242193438	2,204765242	0,97183243	1,078953583	0,292042546	0	0,128096205	0,414840339	0,144312007	1
chr14	58140057	58140727	670	+	1,035160735	1,161414058	1,77166258	2,662604707	0,893823747	1,060180833	0,317339289	0,125161091	0,323973149	0,448336716	0,355577434	0,144312007	1
chr1	180387101	180388137	1036	+	1,47880105	2,580920128	3,068001054	1,681645078	1,370529745	1,148529236	0,634678578	1,084729457	1,403883644	2,145611429	1,185258113	2,597616119	1
chr16	57310650	57311426	776	+	0,768976546	0,838799042	1,94450771	2,102056348	0,536294248	0,441742014	0,253871431	0,792686911	0,431964198	0,480360768	0,474103245	0,64940403	1
chrX	82895483	82895954	471	+	1,035160735	1,80664409	1,425972321	2,522467617	0,417117748	1,236877639	0,634678578	0,33376291	0,971919446	0,480360768	0,355577434	0,64940403	1
chr19	28986579	28987520	941	+	0,798552567	2,064736103	2,160564122	2,242193438	1,191764996	1,060180833	1,205889298	0,542364728	0,863928396	1,312986098	0,94820649	1,010184046	1
chr11	112262176	112263417	1241	+	1,094312777	2,580920128	2,333409252	3,503427246	1,072588496	0,353393611	1,015485725	0,125161091	0,431964198	0,320240512	0,474103245	0,180390008	1
chr3	133597311	133597619	308	+	1,005584714	1,225937061	1,512394886	3,923838516	1,489706245	1,766968055	1,459760729	1,960857095	0,971919446	1,056793689	1,125995207	1,876056086	1
chr9	99690305	99691017	712	+	0,857704609	1,225937061	1,425972321	4,344249785	0,953411997	0,265045208	0,698146436	0,959568366	1,511874693	1,825370917	1,837150074	1,839978084	1
chrX	159200650	159202171	1521	+	0,798552567	2,580920128	2,592676947	3,083015977	1,013000246	0,795135625	0,380807147	0,166881455	0,431964198	0,320240512	0,177788717	0,21646801	1
chr3	90526167	90527100	933	+	1,301344924	1,871167093	1,814873863	1,401370898	2,204765242	1,325226042	0,952017867	1,46021273	1,835847842	2,433827889	1,955675886	4,040736185	1
chr1	171546644	171548670	2026	+	1,981593407	3,226150161	3,672959008	3,643564336	0,715058997	0,530090417	0,825082151	1,293331275	0,323973149	0,512384819	0,474103245	0,360780017	1
chr11	37312080	37312954	874	+	1,005584714	1,935690096	1,814873863	1,121096719	0,536294248	0,176696806	0,57121072	0,208601819	0,539955248	0,288216461	0,237051623	0,180390008	1
chr15	39642766	39643468	702	+	1,005584714	1,032368051	1,685240015	2,382330527	1,430117995	0,618438819	0,380807147	0,250322182	0,215982099	0,128096205	0,237051623	0,072156003	1
chrX	13682611	13684037	1426	+	0,88728063	1,935690096	1,858085145	2,942878887	0,834235497	0,441742014	0,190403573	0,166881455	0,323973149	0,256192409	0	0,144312007	1
chr13	107246796	107247983	1187	+	1,064736756	1,032368051	2,333409252	1,821782168	1,191764996	0,706787222	0,825082151	0,834407274	0,971919446	0,640481023	0,829680679	0,685482031	1
chr14	25665288	25665974	686	+	1,094312777	0,774276039	1,59881745	2,102056348	0,297941249	0,706787222	0,126935716	0,792686911	1,079910495	0,768577228	0,533366151	0,793716036	1
chrX	73814521	73815720	1199	+	1,005584714	1,290460064	2,11735284	2,662604707	2,085588742	0,706787222	0,952017867	1,501933094	1,295892594	0,672505075	0,888943584	1,046262048	1
chr14	65623584	65624951	1367	+	1,271768903	2,968058148	2,29019797	3,223153066	1,251353245	0,441742014	1,14242144	2,628382914	1,727856793	1,985491173	3,022408187	4,257204195	1
chr11	16903959	16905501	1542	+	1,212616861	1,419506071	2,160564122	3,923838516	1,132176746	0,795135625	0,761614294	0,375483273	0,647946297	0,896673433	0,355577434	0,396858018	1
chr15	57374199	57375439	1240	+	0,946432672	1,935690096	1,814873863	2,242193438	0,536294248	0,441742014	0,253871431	0,041720364	0,323973149	0,064048102	0,414840339	0,288624013	1
chr8	103588157	103589348	1191	+	0,857704609	1,61307508	2,463043099	2,382330527	1,132176746	0,441742014	0,317339289	1,251610912	1,619865743	1,120841791	0,651891962	1,154496053	1
chr2	22704495	22705310	815	+	0,739400525	2,516397125	2,246986687	2,522467617	0,953411997	0,706787222	0,380807147	0,500644365	0,539955248	0,608456972	0,414840339	0,43293602	1
chr14	54573923	54575057	1134	+	1,567529113	1,677598084	2,376620534	1,961919258	0,834235497	0,441742014	0,317339289	1,251610912	0,971919446	1,3770342	1,185258113	1,29880806	1
chr14	100029490	100030171	681	+	1,005584714	1,225937061	2,160564122	0,980959629	0,297941249	0,530090417	0,444275005	0,250322182	0,647946297	0,480360768	0,474103245	0,324702015	1
chrX	36795271	36795701	430	+	1,123888798	1,419506071	1,685240015	1,541507988	1,608882744	1,766968055	0,57121072	2,12773855	1,727856793	1,665250661	1,718624263	2,633694121	1
chr16	37326221	37327135	914	+	1,212616861	1,80664409	2,635888229	1,121096719	0,595882498	0,97183243	0,952017867	0,33376291	0,215982099	0,064048102	0	0,252546012	1
chr4	83521293	83522559	1266	+	0,916856651	2,064736103	2,030930275	2,802741797	0,774647247	1,325226042	0,317339289	0,625805456	0,539955248	0,672505075	0,770417773	0,721560033	1
chr11	80589054	80590274	1220	+	0,88728063	1,419506071	1,858085145	1,681645078	0,595882498	0,883484028	0,126935716	0,417203637	0,215982099	0,640481023	0,296314528	0,288624013	1
chr2	55668094	55669326	1232	+	0,828128588	1,419506071	2,030930275	3,083015977	0,953411997	0,618438819	0,698146436	0,083440727	0	0,064048102	0,237051623	0,469014022	1
chr2	165179141	165179901	760	+	1,005584714	2,0002131	1,685240015	1,121096719	0,178764749	0	0,190403573	0,417203637	0,10799105	0,416312665	0,296314528	0,144312007	1
chr2	3050023	3050509	486	+	2,129473512	1,871167093	2,419831817	0,560548359	0,953411997	0,530090417	0,444275005	1,293331275	0,971919446	1,345010149	0,296314528	0,072156003	1
chr2	138133131	138134069	938	+	1,094312777	2,0002131	1,512394886	2,942878887	0,715058997	0,795135625	0,761614294	0,208601819	0,10799105	0,096072154	0,118525811	0,108234005	1
chr3	25453135	25454496	1361	+	1,419649008	1,871167093	2,246986687	3,363290156	0,655470748	0,176696806	0,190403573	0,041720364	0,10799105	0,320240512	0,237051623	0,21646801	1
chr6	73379456	73380200	744	+	0,946432672	1,484029074	1,814873863	1,261233809	0,893823747	0,706787222	0,253871431	0,375483273	0	0,320240512	0,177788717	0,252546012	1
chr9	46609328	46610573	1245	+	0,857704609	2,193782109	1,59881745	3,083015977	1,013000246	0,883484028	0,761614294	0,292042546	0,215982099	0,768577228	0,355577434	0,360780017	1
chr1	94148389	94148900	511	+	0,798552567	1,742121087	1,901296428	2,662604707	0,655470748	1,325226042	0,317339289	0,125161091	0,215982099	0,288216461	0,414840339	0,180390008	1
chr17	44796171	44797088	917	+	0,828128588	0,967845048	1,77166258	1,121096719	0,953411997	0,353393611	0,253871431	1,293331275	1,835847842	2,017515224	0,94820649	1,226652056	1
chr13	81836027	81836639	612	+	0,946432672	1,61307508	2,203775405	2,522467617	1,013000246	0,97183243	0,57121072	1,001288729	0,863928396	1,280962047	1,659361358	1,876056086	1
chr13	90294184	90295481	1297	+	1,390072987	2,451874122	3,024789771	4,063975606	1,847235743	1,325226042	0,888550009	0,125161091	1,403883644	1,665250661	0,296314528	0,505092023	1
chrX	157946940	157947642	702	+	0,857704609	1,742121087	1,642028733	2,242193438	1,013000246	0,530090417	0,190403573	0,083440727	0,755937347	0,160120256	0,177788717	0,072156003	1
chr7	47583689	47584398	709	+	1,537953092	2,129259106	1,901296428	0,14013709	0	0	0	0	0,10799105	0,128096205	0,296314528	0,144312007	1
chr11	26013574	26014909	1335	+	1,064736756	2,129259106	2,074141557	2,522467617	0,476705998	0,088348403	0,57121072	0,166881455	0,431964198	0,192144307	0,474103245	0,288624013	1
chr13	20503893	20504917	1024	+	1,094312777	1,80664409	1,642028733	2,382330527	0,655470748	0,97183243	0,253871431	0,292042546	0,10799105	0,192144307	0,177788717	0,288624013	1
chrX	133913867	133914600	733	+	1,035160735	1,419506071	1,166704626	2,522467617	1,489706245	0,97183243	2,157907165	0,750966547	1,187901545	0,128096205	0,651891962	0,469014022	1
chr1	22541609	22542438	829	+	1,064736756	1,225937061	1,728451298	2,382330527	0,417117748	0,97183243	0,825082151	0,166881455	0,10799105	0,288216461	0,296314528	0,144312007	1
chr9	111590308	111591155	847	+	0,88728063	1,354983067	1,685240015	2,522467617	0,774647247	0,618438819	0,126935716	0,375483273	0,215982099	0,448336716	0,237051623	0,072156003	1
chrX	117741275	117742252	977	+	1,005584714	1,61307508	1,642028733	2,102056348	0,893823747	0,530090417	1,015485725	0,208601819	0,431964198	0,288216461	0,118525811	0,288624013	1
chrX	10484448	10486092	1644	+	1,271768903	3,80685719	1,555606168	2,802741797	3,336941988	1,59027125	1,904035734	1,043009093	2,159820991	1,537154456	1,125995207	2,164680099	1
chr18	32135665	32136551	886	+	1,212616861	0,838799042	1,77166258	1,261233809	0,655470748	0,618438819	0,444275005	0,584085092	1,403883644	2,017515224	1,955675886	2,705850124	1
chr4	64055724	64056394	670	+	0,976008693	0,967845048	1,814873863	2,242193438	0,417117748	0	0,253871431	0,125161091	0,323973149	0,128096205	0,177788717	0,21646801	1
chr5	90758757	90759974	1217	+	0,946432672	2,193782109	1,728451298	3,083015977	2,979412489	4,15237493	2,284842881	0,876127638	1,943838892	0,608456972	0,592629056	1,190574055	1
chr3	153250163	153250898	735	+	1,064736756	2,258305112	1,037070779	2,242193438	0,953411997	0,530090417	0,380807147	0,166881455	0,323973149	0,640481023	0,711154868	0,64940403	1
chr13	88137571	88138058	487	+	1,153464819	1,548552077	1,425972321	3,783701426	1,072588496	1,678619653	0,57121072	0,33376291	0,215982099	0,160120256	0,237051623	0,036078002	1
chrX	112370689	112371275	586	+	2,099897491	2,645443132	2,549465664	3,503427246	1,489706245	1,325226042	1,078953583	1,376772003	1,619865743	1,3770342	3,852088866	3,427410157	1
chr16	75496161	75496768	607	+	1,123888798	1,61307508	1,425972321	2,522467617	0,774647247	0,795135625	0,317339289	0,208601819	0,323973149	0,192144307	0,355577434	0,21646801	1
chr7	47595302	47595667	365	+	1,035160735	1,032368051	1,469183603	0,14013709	0	0,176696806	0	0,083440727	0	0,064048102	0,296314528	0,072156003	1
chr6	111131844	111132639	795	+	0,976008693	1,742121087	1,296338473	1,821782168	1,191764996	0,176696806	0,57121072	0,041720364	0,215982099	0,032024051	0,118525811	0,108234005	1
chr8	97814878	97816046	1168	+	1,064736756	1,871167093	2,11735284	1,681645078	1,132176746	0,265045208	0,634678578	0	0,647946297	0,480360768	0,177788717	0,144312007	1
chr12	67474752	67475660	908	+	0,88728063	1,935690096	1,987718992	1,961919258	1,072588496	0,883484028	0,063467858	0,208601819	0,215982099	0,032024051	0,177788717	0,108234005	1
chr1	102313901	102314721	820	+	1,064736756	2,0002131	1,469183603	2,662604707	0,893823747	0,353393611	0,190403573	0,375483273	0,10799105	0,096072154	0,296314528	0,144312007	1
chr2	158208150	158209110	960	+	0,768976546	1,419506071	1,642028733	2,662604707	1,370529745	1,236877639	0,444275005	0,917848002	0,755937347	1,665250661	0,592629056	1,046262048	1
chr1	90874160	90874771	611	+	0,976008693	2,322828116	2,030930275	2,942878887	1,251353245	0,883484028	0,698146436	0,292042546	0,755937347	0,608456972	0,355577434	0,505092023	1
chr2	173783015	173783982	967	+	1,094312777	2,451874122	2,074141557	1,121096719	0,774647247	0,706787222	0,126935716	0,292042546	0,431964198	0,416312665	0,177788717	0,360780017	1
chr14	20067723	20068005	282	+	1,212616861	0,838799042	0,691380519	0,28027418	0,715058997	0,530090417	0,698146436	1,251610912	0,539955248	1,056793689	0,651891962	1,984290091	1
chr7	29828214	29829935	1721	+	1,123888798	2,193782109	2,160564122	1,401370898	0,595882498	0,795135625	0,190403573	3,045586551	0,539955248	1,152865842	0,770417773	0,685482031	1
chr2	68808705	68810533	1828	+	1,094312777	1,80664409	2,376620534	2,802741797	0,893823747	0,353393611	0,317339289	0,292042546	0,323973149	0,54440887	0,474103245	0,469014022	1
chr13	4839184	4839983	799	+	0,857704609	1,548552077	1,685240015	1,681645078	1,668470994	0,441742014	0,317339289	0,292042546	0,539955248	0,480360768	0,592629056	0,43293602	1
chr14	119969585	119970409	824	+	1,123888798	1,419506071	1,59881745	0,840822539	0,655470748	0,353393611	0,761614294	0,125161091	0,323973149	0,160120256	0,059262906	0,180390008	1
chr9	43453227	43454694	1467	+	1,301344924	2,516397125	1,642028733	1,681645078	3,158177238	2,120361667	2,411778597	0,500644365	0,647946297	0,608456972	0,414840339	0,21646801	1
chr3	123690221	123691320	1099	+	1,419649008	1,419506071	1,814873863	1,261233809	1,966412243	1,855316458	1,967503592	0,458924001	0,539955248	0,928697484	0,711154868	1,551354071	1
chr15	21685522	21686921	1399	+	0,976008693	2,322828116	2,376620534	3,643564336	1,370529745	0,618438819	0,317339289	0,125161091	0,539955248	0,256192409	0	0,252546012	1
chr10	108542106	108543067	961	+	1,242192882	1,290460064	1,642028733	1,961919258	0,655470748	0,353393611	0,507742862	0,584085092	0,323973149	0,54440887	0,414840339	0,685482031	1
chr4	75698427	75699396	969	+	0,88728063	2,580920128	2,203775405	1,541507988	0,417117748	0,618438819	0,761614294	0,083440727	0	0,352264563	0	0,108234005	1
chr15	101538228	101539199	971	+	0,768976546	1,354983067	1,814873863	2,382330527	0,715058997	0,353393611	0,698146436	1,12644982	1,187901545	0,800601279	0,296314528	0,360780017	1
chr12	62726211	62727179	968	+	1,035160735	1,161414058	2,030930275	3,223153066	0,893823747	0,883484028	0,380807147	0,250322182	0,431964198	0,160120256	0,177788717	0,252546012	1
chrX	163913899	163914302	403	+	0,88728063	1,419506071	2,679099512	2,102056348	0,417117748	0,97183243	0,444275005	0,166881455	0,431964198	0,448336716	0,414840339	0,144312007	1
chr10	103228777	103229915	1138	+	0,828128588	2,451874122	1,642028733	3,503427246	0,715058997	0,706787222	0,761614294	0,125161091	0,215982099	0,640481023	0,592629056	0,144312007	1
chr5	26696803	26697726	923	+	0,739400525	0,903322045	1,987718992	2,522467617	1,072588496	0,706787222	0,634678578	0,208601819	0	0,288216461	0,237051623	0,21646801	1
chr15	22878179	22878863	684	+	1,005584714	1,677598084	1,555606168	1,541507988	0,476705998	1,060180833	0,444275005	0,458924001	0,431964198	0,160120256	0,059262906	0,180390008	1
chr3	57384713	57385926	1213	+	1,123888798	2,0002131	2,722310794	2,662604707	0,655470748	0,795135625	0,317339289	0,33376291	0,10799105	0,768577228	0,296314528	0,43293602	1
chr12	85263007	85264870	1863	+	0,857704609	2,0002131	2,11735284	1,541507988	0,595882498	0,618438819	0,761614294	1,001288729	1,079910495	1,152865842	0,94820649	1,226652056	1
chr15	4947641	4949106	1465	+	1,922441365	2,0002131	2,981578489	6,866717403	1,430117995	0,530090417	0,507742862	0,625805456	1,835847842	1,857394968	1,185258113	2,128602098	1
chr8	20995451	20997007	1556	+	2,66184189	4,452087222	6,438481084	6,726580313	0,655470748	0,441742014	0,253871431	1,46021273	0,431964198	0,768577228	0,355577434	0,21646801	1
chr8	24345983	24347000	1017	+	0,739400525	1,161414058	2,160564122	1,961919258	0,05958825	0,706787222	0,380807147	0,250322182	0,971919446	0,640481023	0,355577434	0,144312007	1
chr16	38025879	38026529	650	+	0,709824504	1,032368051	1,901296428	2,802741797	0,595882498	0,618438819	0,761614294	0,208601819	1,079910495	0,416312665	0,94820649	0,577248026	1
chr13	16325240	16326457	1217	+	0,768976546	2,709966135	2,29019797	2,662604707	1,370529745	1,59027125	0,317339289	0,292042546	0,431964198	0,096072154	0,414840339	0,180390008	1
chrX	91806483	91806879	396	+	0,916856651	1,548552077	1,469183603	1,961919258	0,595882498	0,265045208	0,253871431	0,125161091	0	0,064048102	0,059262906	0,252546012	1
chr1	108691835	108692295	460	+	1,064736756	1,548552077	1,339549756	0,840822539	0,05958825	0,441742014	0,507742862	0,041720364	0,10799105	0,192144307	0,237051623	0,252546012	1
chr18	59792044	59792775	731	+	0,828128588	1,61307508	1,59881745	1,401370898	1,072588496	0,618438819	1,14242144	1,209890548	0,971919446	0,992745586	0,592629056	1,154496053	1
chr1	173388832	173389205	373	+	1,123888798	1,61307508	1,166704626	3,083015977	0,715058997	0,353393611	0,253871431	0,083440727	0,431964198	0,320240512	0,296314528	0,144312007	1
chr12	77643632	77644445	813	+	0,88728063	1,225937061	1,339549756	1,541507988	2,68147124	2,473755278	1,396292872	0,417203637	0,10799105	0,224168358	0,177788717	0,252546012	1
chr3	126643477	126644128	651	+	1,271768903	1,354983067	1,296338473	2,382330527	1,430117995	1,501922847	0,57121072	0,667525819	0,539955248	0,416312665	0,533366151	0,324702015	1
chr2	7046139	7047109	970	+	0,680248483	1,161414058	2,074141557	1,121096719	0,476705998	0,176696806	0,698146436	0,375483273	0,647946297	0,416312665	0,355577434	0,43293602	1
chr18	56017834	56018750	916	+	0,768976546	1,484029074	1,77166258	3,083015977	0,476705998	0,883484028	0,444275005	0,250322182	0,10799105	0,192144307	0,474103245	0,21646801	1
chr13	13460220	13461311	1091	+	1,035160735	2,258305112	1,512394886	3,223153066	1,251353245	0,795135625	1,459760729	1,293331275	0,323973149	1,3770342	0,711154868	0,901950041	1
chr16	65565378	65566504	1126	+	0,946432672	1,484029074	1,642028733	3,083015977	1,013000246	1,325226042	0,507742862	0,33376291	1,835847842	0,992745586	0,888943584	1,551354071	1
chr18	64415163	64416141	978	+	0,88728063	2,193782109	1,642028733	1,541507988	1,072588496	0,795135625	0,317339289	0,625805456	0,539955248	0,416312665	0,355577434	0,541170025	1
chr6	4200762	4201330	568	+	1,123888798	1,161414058	0,993859496	0,980959629	1,013000246	0,353393611	1,015485725	0,166881455	0,431964198	0,224168358	0,355577434	0,072156003	1
chr9	42143007	42143878	871	+	0,768976546	2,193782109	1,642028733	3,083015977	0,417117748	0,706787222	0,253871431	0,166881455	0,971919446	0,256192409	0,177788717	0,360780017	1
chr6	55202777	55204581	1804	+	1,005584714	2,516397125	2,765522077	2,942878887	4,528706983	3,357239305	3,808071468	0,125161091	0,755937347	0,54440887	0,355577434	0,757638035	1
chr4	38372252	38372883	631	+	0,88728063	1,742121087	1,512394886	2,242193438	0,953411997	0,883484028	0,888550009	0,375483273	0,539955248	0,288216461	0,177788717	0,108234005	1
chr8	50724072	50725089	1017	+	1,123888798	2,322828116	1,512394886	1,681645078	0,238352999	0,353393611	0,57121072	0,125161091	0,323973149	0,224168358	0,177788717	0,144312007	1
chr16	12097879	12098169	290	+	1,005584714	1,096891055	1,425972321	3,503427246	1,072588496	0,706787222	1,14242144	0,500644365	0,215982099	0,576432921	0,355577434	0,396858018	1
chr18	22409011	22410603	1592	+	1,005584714	2,387351119	1,814873863	4,624523965	1,310941495	0,265045208	0,380807147	0,250322182	0,323973149	0,352264563	0,355577434	0,180390008	1
chr1	36306304	36306678	374	+	0,828128588	0,967845048	1,555606168	1,121096719	1,072588496	0,795135625	0,507742862	0,917848002	1,619865743	1,697274712	1,303783924	2,597616119	1
chrX	107772245	107773617	1372	+	1,360496966	2,064736103	2,376620534	4,204112695	1,906823993	0,795135625	0,063467858	0,125161091	0,431964198	0,352264563	0,118525811	0,072156003	1
chr3	21858710	21860132	1422	+	0,828128588	2,258305112	2,635888229	2,802741797	1,013000246	0,795135625	0,698146436	0,625805456	0,539955248	0,768577228	0,414840339	1,190574055	1
chr13	100917228	100918556	1328	+	1,242192882	3,290673164	1,94450771	2,942878887	1,191764996	1,678619653	0,380807147	1,668814549	1,187901545	0,960721535	0,770417773	1,515276069	1
chr4	82196248	82196634	386	+	1,271768903	0,709753035	1,382761038	1,261233809	1,966412243	2,208710069	1,332825014	0,083440727	0,10799105	0,320240512	0,533366151	0,144312007	1
chr9	100591579	100592476	897	+	1,390072987	1,61307508	2,506254382	2,802741797	0,715058997	0,97183243	0,380807147	0,584085092	1,403883644	0,800601279	0,711154868	0,685482031	1
chr11	112659464	112660502	1038	+	0,59152042	1,484029074	2,549465664	1,261233809	0,715058997	0,883484028	0,634678578	0,250322182	0	0,384288614	0,355577434	0,360780017	1
chr11	64738866	64739713	847	+	0,916856651	1,871167093	1,987718992	2,242193438	0,953411997	0,618438819	0,444275005	0,250322182	0,215982099	0,384288614	0,177788717	0,252546012	1
chr17	17812365	17813039	674	+	1,035160735	1,290460064	1,425972321	0,980959629	0,953411997	0,265045208	0,507742862	0,750966547	0,431964198	0,768577228	0,414840339	0,252546012	1
chr2	70619552	70620375	823	+	0,709824504	1,161414058	1,728451298	0,980959629	0,893823747	2,032013264	1,078953583	0,500644365	0,863928396	0,992745586	0,592629056	1,118418051	1
chr2	101955067	101955958	891	+	0,857704609	1,61307508	1,555606168	2,382330527	1,072588496	0,618438819	0,126935716	0,500644365	0,863928396	0,352264563	0,414840339	0,396858018	1
chr12	102519876	102520842	966	+	0,621096441	0,967845048	2,030930275	1,401370898	0,536294248	0,353393611	0,190403573	0,542364728	0,539955248	0,480360768	0,414840339	0,541170025	1
chr9	51251774	51252826	1052	+	0,828128588	2,0002131	1,901296428	1,681645078	1,191764996	0,883484028	0,634678578	1,043009093	0,647946297	0,928697484	0,829680679	0,829794038	1
chr9	73886120	73887470	1350	+	0,828128588	2,258305112	2,160564122	1,681645078	0,953411997	0,97183243	0,317339289	0,041720364	0,10799105	0,256192409	0,059262906	0,144312007	1
chr13	108301284	108302538	1254	+	1,508377071	2,193782109	1,987718992	5,465346504	1,668470994	0,795135625	0,698146436	0,417203637	1,403883644	0,896673433	0,829680679	0,829794038	1
chr5	104661705	104662560	855	+	0,916856651	1,484029074	1,77166258	1,401370898	0,238352999	0	0,253871431	1,543653458	1,619865743	1,889419019	1,363046829	1,010184046	1
chr1	5275007	5276677	1670	+	1,508377071	2,258305112	2,765522077	2,242193438	1,549294494	0,265045208	0,190403573	0,542364728	0,539955248	0,256192409	0,177788717	0,21646801	1
chr11	10414337	10414688	351	+	1,153464819	1,419506071	1,555606168	2,522467617	0,834235497	1,325226042	0,444275005	0,250322182	0,215982099	0,160120256	0,296314528	0,252546012	1
chr18	33853582	33854530	948	+	1,390072987	1,742121087	1,814873863	2,522467617	0,1191765	0,706787222	0,698146436	0,417203637	1,835847842	0,83262533	0,711154868	0,829794038	1
chr8	100093420	100093789	369	+	1,153464819	1,548552077	1,166704626	1,121096719	0,834235497	0,176696806	0,063467858	1,46021273	0,647946297	0,608456972	0,711154868	1,08234005	1
chr1	88226544	88227130	586	+	2,159049533	1,484029074	1,94450771	0,840822539	1,787647493	1,325226042	1,904035734	1,12644982	1,511874693	1,280962047	1,125995207	0,829794038	1
chr2	150966797	150967772	975	+	0,857704609	1,290460064	2,11735284	3,083015977	0,417117748	0,618438819	0,126935716	0,667525819	0,215982099	0,608456972	0,533366151	0,613326028	1
chr8	29777187	29777601	414	+	0,857704609	1,419506071	1,858085145	2,802741797	1,310941495	1,148529236	0,888550009	0,250322182	0,755937347	0,352264563	0,474103245	0,21646801	1
chr16	19786147	19786971	824	+	0,828128588	1,677598084	1,59881745	1,541507988	0,893823747	0,441742014	0,761614294	0,250322182	1,295892594	0,960721535	0,592629056	0,64940403	1
chr16	45971540	45972757	1217	+	0,857704609	1,61307508	1,94450771	3,083015977	0,357529499	0,441742014	0,190403573	0,417203637	0,215982099	0,448336716	0,533366151	0,21646801	1
chr19	51858275	51858753	478	+	0,88728063	1,225937061	1,469183603	1,541507988	0,834235497	0,706787222	0,444275005	0,33376291	0,10799105	0,256192409	0,237051623	0,288624013	1
chr3	14101287	14101693	406	+	0,976008693	1,61307508	2,203775405	1,541507988	0,476705998	0,176696806	0,190403573	0,208601819	0,215982099	0,096072154	0,296314528	0,360780017	1
chr1	39877059	39878371	1312	+	1,18304084	2,968058148	2,160564122	3,783701426	1,251353245	0,883484028	0,57121072	0,500644365	0,755937347	0,512384819	0,355577434	0,252546012	1
chr13	74493747	74494696	949	+	1,094312777	1,61307508	1,512394886	3,923838516	2,204765242	1,943664861	1,904035734	1,752255276	0,971919446	1,793346866	1,718624263	3,174864146	1
chr17	67175453	67176321	868	+	1,094312777	0,774276039	1,382761038	0,980959629	1,013000246	0,883484028	0,380807147	0,417203637	0,431964198	0,416312665	0,296314528	0,180390008	1
chr3	84987802	84988470	668	+	0,88728063	1,871167093	1,512394886	1,821782168	1,251353245	0,530090417	0,634678578	0,292042546	0,539955248	0,416312665	0,414840339	0,252546012	1
chr9	32312908	32313694	786	+	1,035160735	1,161414058	1,59881745	2,802741797	0,953411997	0,441742014	0,761614294	0,375483273	0,323973149	0,54440887	0,592629056	0,86587204	1
chr5	99084738	99085508	770	+	1,537953092	1,290460064	1,555606168	1,121096719	0,655470748	0,088348403	0,444275005	0,250322182	0,647946297	0,352264563	0,296314528	0,252546012	1
chr2	25328144	25328584	440	+	1,094312777	1,225937061	1,037070779	2,242193438	1,251353245	0,265045208	0,253871431	1,043009093	1,079910495	1,184889893	1,007469396	0,829794038	1
chr8	80262400	80262877	477	+	0,88728063	1,80664409	1,425972321	2,102056348	0,715058997	0,795135625	0,888550009	0,917848002	1,295892594	0,608456972	0,651891962	0,360780017	1
chr12	66268666	66269014	348	+	1,18304084	0,967845048	1,382761038	2,102056348	0,655470748	0,97183243	0,698146436	2,086018186	2,051829941	1,152865842	0,770417773	1,443120066	1
chrX	86374012	86374695	683	+	1,005584714	1,225937061	1,253127191	0,700685449	0,595882498	0,883484028	0,698146436	1,501933094	1,403883644	0,704529126	0,770417773	1,118418051	1
chr3	83784414	83785479	1065	+	1,005584714	2,387351119	2,074141557	1,681645078	1,191764996	0,441742014	0,57121072	0,917848002	0,971919446	0,768577228	0,888943584	1,118418051	1
chr10	109648732	109649207	475	+	1,064736756	1,548552077	2,074141557	2,802741797	1,251353245	1,501922847	0,761614294	0,292042546	0,431964198	0,54440887	0,592629056	0,108234005	1
chr5	17271777	17272426	649	+	1,153464819	1,484029074	1,296338473	2,242193438	1,787647493	1,148529236	0,634678578	0,33376291	0,10799105	0,512384819	0,118525811	0,21646801	1
chr8	128078851	128079556	705	+	1,18304084	2,0002131	1,296338473	1,821782168	0,953411997	0,883484028	0,888550009	0,375483273	0,323973149	0,448336716	0,414840339	0,360780017	1
chr13	64566897	64567898	1001	+	0,946432672	2,129259106	1,728451298	2,662604707	1,191764996	0,706787222	0,507742862	0,375483273	2,159820991	0,83262533	0,94820649	0,829794038	1
chr18	12858294	12859031	737	+	1,005584714	2,129259106	1,339549756	1,121096719	1,072588496	0,353393611	0,253871431	0,792686911	0,539955248	0,608456972	0,533366151	0,396858018	1
chr11	52389549	52390851	1302	+	1,685833197	2,451874122	2,376620534	4,063975606	1,132176746	0,795135625	0	1,627094185	1,187901545	1,056793689	0,592629056	1,226652056	1
chr2	43676961	43677795	834	+	0,857704609	0,580707029	1,555606168	0,700685449	0,476705998	0,530090417	0,698146436	2,044297822	1,079910495	0,704529126	0,474103245	1,154496053	1
chr6	124755778	124757310	1532	+	1,064736756	0,903322045	1,94450771	3,223153066	4,588295233	3,622284514	2,792585743	1,960857095	0,215982099	0,896673433	1,481572641	0,86587204	1
chr13	108542027	108542912	885	+	1,064736756	1,484029074	2,11735284	1,541507988	0,715058997	0,441742014	0,57121072	0,417203637	0,539955248	0,320240512	0,296314528	0,252546012	1
chr2	8674849	8675801	952	+	1,035160735	1,61307508	2,160564122	3,923838516	1,430117995	1,413574444	0,761614294	0,375483273	0,755937347	0,480360768	0,237051623	0,324702015	1
chrX	71779545	71780487	942	+	0,680248483	2,322828116	1,77166258	2,662604707	0,655470748	1,148529236	0,253871431	0,125161091	0,539955248	0,192144307	0,059262906	0,180390008	1
chr13	105563965	105564665	700	+	0,88728063	1,484029074	1,425972321	1,961919258	1,489706245	1,148529236	0,761614294	0,208601819	0,431964198	0,288216461	0	0,21646801	1
chrX	73341998	73343202	1204	+	1,567529113	1,871167093	2,938367206	3,083015977	1,072588496	1,325226042	0,698146436	1,752255276	2,26781204	1,537154456	1,481572641	2,525460116	1
chr2	163869748	163870821	1073	+	0,976008693	1,548552077	1,814873863	2,242193438	0,893823747	0,795135625	0,317339289	0,584085092	0,971919446	1,345010149	0,829680679	0,974106045	1
chr1	162931868	162932600	732	+	1,153464819	1,80664409	1,339549756	3,923838516	1,132176746	0,795135625	1,078953583	0,375483273	0,971919446	0,256192409	0,118525811	0,324702015	1
chr2	60177748	60178782	1034	+	1,153464819	2,0002131	1,77166258	2,522467617	1,489706245	1,59027125	0,190403573	2,086018186	1,079910495	1,825370917	2,014938791	2,561538117	1
chr17	93737652	93739152	1500	+	0,946432672	1,935690096	2,635888229	3,643564336	0,893823747	1,325226042	0,698146436	0,250322182	0,323973149	0,128096205	0,296314528	0,180390008	1
chr12	91218933	91220163	1230	+	0,59152042	1,61307508	2,074141557	2,662604707	0,953411997	0,706787222	0,634678578	0,208601819	0,539955248	0,192144307	0,651891962	0,180390008	1
chr12	32634898	32635730	832	+	0,680248483	2,0002131	1,814873863	1,961919258	1,370529745	0,353393611	0,888550009	0,667525819	0,323973149	0,128096205	0,355577434	0,252546012	1
chr15	3763660	3764583	923	+	0,828128588	0,774276039	2,333409252	2,382330527	0,595882498	0,97183243	0,634678578	0,375483273	0,431964198	0,320240512	0,237051623	0,396858018	1
chr1	83831088	83832138	1050	+	1,035160735	2,193782109	1,858085145	2,662604707	0,357529499	0,97183243	0,507742862	0,041720364	0,323973149	0,192144307	0,237051623	0,072156003	1
chr18	48362787	48363611	824	+	0,857704609	1,032368051	1,901296428	2,382330527	0,178764749	0,618438819	1,015485725	0,292042546	0,215982099	0,224168358	0,355577434	0,144312007	1
chr10	103034316	103035827	1511	+	1,212616861	2,322828116	1,901296428	3,083015977	0,774647247	0,97183243	0,444275005	0,33376291	1,187901545	0,576432921	0,355577434	0,288624013	1
chr6	131052002	131053236	1234	+	0,680248483	2,645443132	2,030930275	3,223153066	1,072588496	0,618438819	0	0,208601819	0,323973149	0,256192409	0,296314528	0,108234005	1
chr2	65293129	65293945	816	+	0,828128588	1,096891055	1,858085145	3,503427246	1,430117995	1,766968055	1,205889298	0,959568366	0,863928396	0,54440887	0,533366151	0,43293602	1
chr10	27971192	27972576	1384	+	0,88728063	1,80664409	1,94450771	1,261233809	0,715058997	0,883484028	0,444275005	0,876127638	0,539955248	1,280962047	1,244521018	1,226652056	1
chr13	6015505	6016440	935	+	0,828128588	1,677598084	1,77166258	3,083015977	1,132176746	0,883484028	0,317339289	0,458924001	0,755937347	0,416312665	0,592629056	0,324702015	1
chr19	47869340	47869904	564	+	0,916856651	1,290460064	1,642028733	2,242193438	0,715058997	0,618438819	1,269357156	0,709246183	0,755937347	0,928697484	0,474103245	0,577248026	1
chr16	54969808	54970156	348	+	1,18304084	1,161414058	0,648169237	2,382330527	0,834235497	0,97183243	0,507742862	0,083440727	0,10799105	0,320240512	0,296314528	0,252546012	1
chr19	14444058	14444578	520	+	1,271768903	0,967845048	1,59881745	1,401370898	0,953411997	0,618438819	0,190403573	0,500644365	0,539955248	0,480360768	0,533366151	0,360780017	1
chr1	126829849	126831020	1171	+	1,005584714	0,838799042	0,950648214	2,382330527	2,443118241	2,120361667	2,729117886	0,500644365	0,755937347	0,736553177	0,651891962	0,469014022	1
chr16	44626573	44627395	822	+	1,390072987	2,258305112	1,685240015	2,662604707	1,310941495	0,618438819	0,888550009	0,709246183	1,295892594	0,704529126	0,474103245	0,793716036	1
chr15	39907423	39908558	1135	+	1,47880105	1,80664409	1,728451298	2,382330527	1,310941495	1,943664861	0,634678578	0,750966547	0,755937347	0,864649382	0,592629056	0,901950041	1
chr15	24865629	24867043	1414	+	1,005584714	1,871167093	2,635888229	3,503427246	0,655470748	0,618438819	0,57121072	0,250322182	0,647946297	0,192144307	0,118525811	0,072156003	1
chrX	103964955	103966110	1155	+	0,768976546	1,742121087	2,160564122	1,401370898	0,1191765	0,883484028	0,190403573	0,292042546	0	0	0,355577434	0,144312007	1
chr15	52967465	52968452	987	+	0,502792357	1,225937061	2,549465664	3,503427246	1,013000246	0,530090417	1,015485725	0,750966547	0,755937347	1,729298763	1,363046829	1,479198068	1
chr3	68550385	68550946	561	+	0,857704609	1,61307508	1,555606168	2,802741797	1,013000246	0,441742014	0,253871431	0,667525819	0,10799105	0,448336716	0,355577434	0,21646801	1
chr9	95685557	95686728	1171	+	1,153464819	1,419506071	1,987718992	1,541507988	0,834235497	0,883484028	1,078953583	0,667525819	0,215982099	0,512384819	0,711154868	0,86587204	1
chr11	108655744	108656929	1185	+	1,212616861	3,355196167	2,246986687	3,643564336	0,595882498	0	0,317339289	0,584085092	0,647946297	0,352264563	0,237051623	0,469014022	1
chr13	25144861	25145284	423	+	0,650672462	0,774276039	2,074141557	1,681645078	0,476705998	0,883484028	0,634678578	0,375483273	0,323973149	0,128096205	0,592629056	0,613326028	1
chr13	75596370	75597610	1240	+	1,685833197	1,419506071	2,333409252	2,242193438	0,476705998	1,413574444	1,396292872	1,668814549	1,619865743	1,216913945	0,474103245	1,443120066	1
chr2	21281763	21283078	1315	+	0,857704609	2,193782109	1,987718992	3,223153066	1,370529745	1,501922847	1,269357156	0,166881455	0,323973149	0,416312665	0,533366151	0,64940403	1
chr10	125948617	125949379	762	+	1,005584714	1,096891055	1,512394886	4,063975606	1,072588496	0,883484028	1,269357156	0,458924001	0,323973149	0,480360768	0,474103245	0,324702015	1
chr14	8172297	8173768	1471	+	1,626681155	1,742121087	1,77166258	3,783701426	3,336941988	2,032013264	2,475246454	1,501933094	0,539955248	1,312986098	0,888943584	1,551354071	1
chr12	53886981	53888174	1193	+	1,064736756	1,871167093	1,555606168	2,382330527	0,774647247	1,325226042	0,634678578	0,375483273	1,079910495	0,384288614	0,474103245	0,396858018	1
chr10	108878715	108880112	1397	+	1,094312777	2,129259106	2,376620534	2,662604707	1,132176746	0,618438819	0,761614294	0,292042546	0,431964198	0,704529126	0,237051623	0,469014022	1
chr7	93093164	93094198	1034	+	0,88728063	1,096891055	1,339549756	3,083015977	1,608882744	1,060180833	2,221375023	0,792686911	0,863928396	0,54440887	0,177788717	0,757638035	1
chr17	59111348	59111869	521	+	1,242192882	1,419506071	1,166704626	2,662604707	0,834235497	1,325226042	0,57121072	0,417203637	0,215982099	0,448336716	0,474103245	0,21646801	1
chr6	88633847	88634990	1143	+	1,301344924	1,80664409	1,77166258	2,522467617	0,417117748	0,530090417	0,888550009	0,625805456	1,079910495	0,960721535	0,592629056	1,118418051	1
chr2	8054471	8055072	601	+	1,242192882	1,419506071	1,685240015	2,242193438	1,251353245	2,208710069	0,698146436	0,292042546	0,755937347	0,256192409	0,237051623	0	1
chr4	145439650	145440444	794	+	1,18304084	1,032368051	1,77166258	0,28027418	0,297941249	0,088348403	0,317339289	1,627094185	1,079910495	0,54440887	0,592629056	0,685482031	1
chr2	61698161	61698801	640	+	0,857704609	1,548552077	1,339549756	2,242193438	1,191764996	2,032013264	0,761614294	0,458924001	0,323973149	0,896673433	0,237051623	0,21646801	1
chr8	47396511	47397580	1069	+	0,768976546	0,580707029	2,203775405	2,802741797	0,297941249	1,060180833	0,507742862	0,166881455	0,647946297	0,480360768	0,592629056	0,360780017	1
chr17	40470976	40471575	599	+	1,005584714	0,967845048	1,425972321	1,121096719	1,132176746	1,148529236	0,380807147	0,375483273	0,215982099	0,288216461	0,296314528	0,288624013	1
chr2	73431528	73432578	1050	+	1,212616861	1,484029074	0,950648214	2,662604707	3,873236236	1,943664861	2,094439308	0,417203637	0,431964198	0,448336716	0,533366151	0,721560033	1
chr11	106500141	106500966	825	+	0,946432672	1,354983067	1,555606168	3,643564336	0,834235497	2,208710069	1,586696445	2,002577458	0,863928396	0,992745586	1,540835546	2,236836103	1
chr8	29870915	29871396	481	+	0,976008693	1,419506071	1,555606168	0,980959629	0,834235497	0,530090417	0,761614294	0,041720364	0,10799105	0,096072154	0	0,036078002	1
chr19	24060284	24061838	1554	+	0,946432672	1,354983067	1,425972321	0,980959629	0,297941249	0,176696806	0,380807147	1,209890548	1,727856793	1,761322814	1,422309735	1,876056086	1
chr17	82311247	82312896	1649	+	1,064736756	2,0002131	2,808733359	2,102056348	1,489706245	1,59027125	0,444275005	0,125161091	0,647946297	0,448336716	0,237051623	0,21646801	1
chr6	33516690	33517336	646	+	0,916856651	1,548552077	1,339549756	1,541507988	0,715058997	0,795135625	0,190403573	0,667525819	0,863928396	0,54440887	0,237051623	0,505092023	1
chr13	37147688	37148511	823	+	1,094312777	1,742121087	1,59881745	2,942878887	1,072588496	1,060180833	1,650164303	0,584085092	0,647946297	0,448336716	0,592629056	0,43293602	1
chr1	31808148	31808738	590	+	1,242192882	1,80664409	1,94450771	1,401370898	0,715058997	1,236877639	0,253871431	0,33376291	0,10799105	0,256192409	0,355577434	0,396858018	1
chr13	91591593	91592785	1192	+	1,212616861	1,032368051	2,376620534	2,522467617	0,774647247	0,706787222	0,317339289	0,542364728	0,215982099	0,480360768	0,296314528	0,324702015	1
chr12	118529741	118530551	810	+	1,094312777	1,290460064	1,037070779	3,363290156	0,893823747	0,265045208	0,888550009	1,084729457	1,403883644	1,056793689	0,888943584	1,515276069	1
chr3	60517056	60517926	870	+	0,916856651	1,935690096	1,382761038	2,802741797	1,132176746	0,706787222	0,761614294	0,250322182	0,647946297	0,608456972	0,533366151	0,505092023	1
chr18	61017260	61018233	973	+	0,857704609	1,419506071	1,555606168	1,261233809	1,132176746	0,883484028	0,126935716	0,083440727	0,539955248	0,064048102	0,592629056	0,577248026	1
chr12	104503977	104504774	797	+	1,330920945	1,484029074	1,253127191	1,681645078	0,536294248	0,176696806	0,317339289	0,166881455	0,215982099	0,288216461	0,592629056	0,396858018	1
chr5	90570909	90571560	651	+	0,946432672	1,677598084	1,425972321	1,821782168	0,655470748	1,413574444	1,396292872	0,083440727	0,323973149	0,320240512	0,770417773	0,541170025	1
chrX	86997681	86998831	1150	+	1,301344924	2,064736103	2,246986687	3,363290156	0,893823747	0,530090417	0,634678578	0,292042546	0,755937347	0,192144307	0,118525811	0,180390008	1
chr3	39465452	39465973	521	+	0,798552567	1,161414058	1,94450771	3,503427246	1,191764996	0,353393611	0,253871431	0,417203637	0,647946297	0,160120256	0,118525811	0,144312007	1
chr15	58518795	58519507	712	+	0,857704609	1,161414058	1,555606168	2,522467617	1,072588496	0,97183243	0,380807147	0,292042546	0,215982099	0,192144307	0,177788717	0,288624013	1
chr18	75745297	75746023	726	+	0,680248483	2,064736103	1,94450771	2,102056348	0,417117748	0,441742014	0,317339289	0,208601819	0,863928396	0,256192409	0,237051623	0,108234005	1
chr13	101422095	101422493	398	+	0,768976546	1,935690096	2,030930275	2,382330527	1,191764996	0,530090417	0,507742862	0,417203637	0,323973149	0,192144307	0,177788717	0,21646801	1
chr10	110471906	110472304	398	+	0,621096441	1,096891055	2,074141557	1,961919258	0,655470748	0,441742014	0,825082151	0,166881455	0,863928396	0,288216461	0,355577434	0,180390008	1
chr5	51890093	51891151	1058	+	1,18304084	2,064736103	1,555606168	1,261233809	0,953411997	0,265045208	0,380807147	0,417203637	0,215982099	0,128096205	0,237051623	0,144312007	1
chr17	66595112	66596140	1028	+	0,709824504	1,290460064	1,901296428	1,961919258	1,132176746	1,060180833	0,698146436	0,292042546	1,727856793	2,305731684	1,363046829	2,958396136	1
chr15	94801240	94801980	740	+	1,212616861	0,903322045	1,425972321	1,541507988	0,417117748	0,618438819	0,126935716	1,710534912	0,971919446	0,896673433	1,303783924	1,154496053	1
chrX	7548954	7549807	853	+	1,005584714	1,80664409	1,94450771	0,980959629	0,655470748	0,618438819	0,507742862	0,584085092	0,215982099	0,480360768	0,592629056	0,288624013	1
chr8	89625799	89626647	848	+	1,153464819	2,0002131	2,074141557	1,681645078	0,238352999	0,088348403	0,57121072	0,375483273	0,10799105	0,448336716	0,177788717	0,288624013	1
chr18	24329471	24330460	989	+	0,680248483	1,484029074	1,94450771	1,961919258	1,013000246	0,530090417	0,634678578	0,166881455	0	0,384288614	0,237051623	0,396858018	1
chr18	56769308	56769833	525	+	0,976008693	1,548552077	1,253127191	2,802741797	0,834235497	1,325226042	0,380807147	0,917848002	0,863928396	0,608456972	1,066732301	1,839978084	1
chr19	54248552	54249204	652	+	1,153464819	2,451874122	1,166704626	1,681645078	0,953411997	0,883484028	0,888550009	0,250322182	0,431964198	0,54440887	0,414840339	0,288624013	1
chr1	180428974	180429935	961	+	0,976008693	1,935690096	1,59881745	1,961919258	0,357529499	0,176696806	0,507742862	0,584085092	0,755937347	0,800601279	0,533366151	0,64940403	1
chrX	119926456	119927536	1080	+	0,946432672	2,129259106	1,296338473	2,522467617	2,323941741	1,59027125	0,888550009	0,375483273	1,403883644	0,736553177	0,414840339	1,046262048	1
chr5	98002484	98003106	622	+	0,916856651	0,967845048	2,246986687	1,821782168	0,1191765	0,353393611	0,063467858	0,292042546	0,647946297	0,192144307	0,118525811	0,469014022	1
chr10	102865459	102866513	1054	+	0,739400525	1,419506071	1,814873863	1,821782168	0,715058997	1,060180833	0,57121072	0,083440727	0,215982099	0,320240512	0,355577434	0,072156003	1
chr14	62088147	62089028	881	+	1,094312777	1,871167093	1,94450771	0,700685449	0,834235497	0,883484028	0,634678578	0,417203637	0,863928396	0,320240512	0,414840339	0,324702015	1
chrX	169993976	169994862	886	+	1,892865344	2,387351119	0,993859496	0,840822539	0,1191765	0,176696806	0	1,418492366	0,10799105	0,256192409	2,726093659	5,339544245	1
chr2	75633476	75633755	279	+	0,828128588	0,709753035	1,555606168	2,382330527	0,595882498	1,413574444	0,190403573	1,835696004	0,971919446	2,081563326	1,540835546	3,030552139	1
chr3	154764298	154764717	419	+	1,153464819	1,484029074	1,425972321	1,401370898	0,953411997	0,530090417	0	0,709246183	0,971919446	1,601202559	1,007469396	1,587432073	1
chr2	58706186	58706912	726	+	1,212616861	2,064736103	1,209915908	0,840822539	0,595882498	0,353393611	0,444275005	0,375483273	0,539955248	0,992745586	0,296314528	0,613326028	1
chr19	20078391	20078939	548	+	0,916856651	1,032368051	1,253127191	3,083015977	1,072588496	0,883484028	0,634678578	0,458924001	0,539955248	0,256192409	0,237051623	0,108234005	1
chr2	93975762	93976871	1109	+	1,301344924	0,387138019	1,59881745	4,344249785	3,098588989	2,032013264	2,157907165	1,585373821	0,863928396	1,184889893	0,829680679	1,443120066	1
chr2	140252244	140253188	944	+	0,828128588	2,258305112	1,642028733	3,503427246	0,774647247	0,618438819	0,380807147	0,083440727	0,863928396	0,352264563	0,355577434	0,180390008	1
chr12	64471719	64473222	1503	+	1,449225029	2,387351119	1,858085145	1,961919258	0,715058997	0,706787222	0,380807147	0,33376291	0	0,096072154	0,355577434	0,180390008	1
chr10	37223184	37224587	1403	+	1,035160735	1,871167093	1,814873863	2,242193438	0,655470748	0,706787222	0,507742862	1,168170184	1,403883644	1,729298763	1,244521018	2,128602098	1
chr16	8355364	8356328	964	+	1,005584714	2,193782109	1,77166258	0,980959629	0,893823747	0,795135625	0,253871431	0,959568366	0,647946297	0,448336716	0,414840339	0,396858018	1
chr3	149661109	149661865	756	+	1,18304084	1,80664409	1,728451298	1,821782168	1,370529745	1,060180833	0,507742862	0,250322182	0,323973149	0,320240512	0,355577434	0,324702015	1
chr10	120903644	120904010	366	+	0,976008693	1,419506071	1,469183603	2,942878887	0,893823747	0,795135625	0,317339289	1,668814549	1,079910495	1,985491173	1,540835546	2,489382114	1
chr11	26128456	26129425	969	+	1,212616861	1,419506071	1,814873863	1,261233809	0,774647247	0,530090417	0,761614294	0,417203637	1,619865743	1,63322661	0,533366151	0,613326028	1
chr16	72444247	72445754	1507	+	1,626681155	2,322828116	2,635888229	2,522467617	2,085588742	1,678619653	1,396292872	0,125161091	0,539955248	0,256192409	0,177788717	0,108234005	1
chr18	6721233	6722735	1502	+	1,271768903	1,80664409	2,29019797	2,942878887	1,310941495	1,501922847	0,507742862	2,544942187	1,403883644	1,92144307	1,89641298	3,030552139	1
chr13	21828817	21829239	422	+	0,739400525	1,032368051	1,858085145	3,083015977	0,953411997	0,97183243	0,190403573	0,917848002	0,647946297	0,896673433	0,711154868	0,938028043	1
chr11	62092320	62093176	856	+	1,330920945	1,290460064	2,246986687	2,942878887	1,191764996	0,706787222	0,380807147	0,292042546	0,323973149	0,448336716	0,533366151	0,180390008	1
chr9	84892035	84892832	797	+	1,035160735	1,484029074	1,209915908	1,821782168	0,893823747	0,706787222	0,444275005	0,208601819	0,431964198	0,352264563	0,059262906	0,324702015	1
chr12	104459293	104459604	311	+	1,212616861	1,290460064	1,080282061	0,980959629	1,013000246	0,176696806	0,634678578	0,166881455	0	0,192144307	0,296314528	0,505092023	1
chr3	16810349	16811631	1282	+	1,094312777	1,225937061	3,154423619	1,541507988	0,655470748	1,325226042	0,444275005	0,417203637	0,215982099	0,320240512	0,237051623	0,180390008	1
chr15	17035908	17037122	1214	+	1,242192882	1,871167093	1,728451298	2,942878887	0,595882498	0,265045208	1,015485725	0,417203637	0,10799105	0,288216461	0,592629056	0,324702015	1
chr12	16014913	16015987	1074	+	0,739400525	1,80664409	1,814873863	3,083015977	1,549294494	0,618438819	0,761614294	1,293331275	1,187901545	1,184889893	0,770417773	1,767822081	1
chr14	8378077	8379449	1372	+	1,035160735	1,871167093	2,030930275	3,083015977	1,191764996	0,795135625	0,507742862	1,418492366	0,647946297	1,280962047	0,651891962	1,046262048	1
chr2	44431113	44431382	269	+	1,153464819	0,838799042	1,425972321	2,662604707	0,893823747	0,883484028	0,634678578	0,417203637	0,323973149	0,352264563	0,592629056	0,324702015	1
chr1	92290580	92290950	370	+	0,798552567	1,032368051	1,59881745	3,223153066	0,595882498	0,618438819	0,190403573	0,125161091	0,431964198	0,448336716	0,237051623	0,288624013	1
chr5	104003061	104003622	561	+	0,976008693	0,774276039	1,209915908	1,261233809	1,072588496	1,325226042	0,253871431	1,543653458	1,943838892	0,800601279	1,303783924	1,29880806	1
chr14	27355645	27356486	841	+	0,916856651	1,548552077	1,382761038	0,42041127	1,430117995	0,883484028	0,063467858	1,043009093	1,295892594	1,024769638	1,125995207	0,86587204	1
chr15	47714901	47715717	816	+	0,976008693	2,064736103	1,642028733	1,821782168	0,834235497	0,97183243	0,317339289	0,208601819	0,215982099	0,288216461	0,059262906	0,252546012	1
chr14	107784294	107784987	693	+	0,739400525	1,80664409	1,685240015	2,942878887	1,191764996	0,176696806	0,634678578	0,417203637	0,10799105	0,160120256	0,237051623	0,072156003	1
chr9	29943213	29944166	953	+	0,798552567	1,484029074	1,685240015	1,401370898	1,013000246	0,618438819	1,650164303	0,667525819	1,835847842	0,960721535	0,474103245	1,046262048	1
chr1	88211789	88212934	1145	+	2,011169428	1,742121087	1,080282061	0,840822539	1,013000246	0,441742014	1,967503592	1,376772003	1,187901545	1,441082303	1,540835546	0,721560033	1
chr15	60839875	60840800	925	+	1,390072987	1,548552077	1,901296428	2,382330527	1,310941495	0,706787222	0,317339289	0,458924001	0,755937347	1,056793689	0,592629056	1,118418051	1
chr12	34751235	34752315	1080	+	0,739400525	1,871167093	1,94450771	1,401370898	0,238352999	1,060180833	0,825082151	0,750966547	0,647946297	0,608456972	0,355577434	0,43293602	1
chr7	137938451	137938887	436	+	0,976008693	1,354983067	1,296338473	1,681645078	0,417117748	0,618438819	0,190403573	0,208601819	0,431964198	0,160120256	0,414840339	0,21646801	1
chr18	58958609	58959197	588	+	1,064736756	1,742121087	1,685240015	2,102056348	0,297941249	0,795135625	0,888550009	0,709246183	0,755937347	0,480360768	0,888943584	0,396858018	1
chr9	107901047	107902046	999	+	1,123888798	1,161414058	1,296338473	1,681645078	2,86023599	1,678619653	0,888550009	1,418492366	0,971919446	1,184889893	0,829680679	0,901950041	1
chr5	18286651	18287089	438	+	1,094312777	1,161414058	1,382761038	1,261233809	0,536294248	1,766968055	0,126935716	0,250322182	0,323973149	0,288216461	0,770417773	0,288624013	1
chr4	37386315	37387204	889	+	0,946432672	2,258305112	2,160564122	2,802741797	1,072588496	1,060180833	0,507742862	0,292042546	0,323973149	0,192144307	0,177788717	0,144312007	1
chr16	55376003	55377247	1244	+	0,857704609	2,0002131	1,512394886	4,063975606	2,562294741	1,855316458	0,380807147	0,625805456	0,539955248	0,224168358	0,592629056	0,108234005	1
chr8	86477383	86478240	857	+	1,715409218	1,548552077	1,642028733	0,980959629	0,893823747	0,883484028	0,888550009	0,458924001	0,431964198	0,672505075	1,007469396	0,721560033	1
chr2	43023810	43024909	1099	+	1,005584714	1,61307508	1,728451298	1,401370898	0,595882498	0,088348403	0	0,083440727	0,10799105	0,192144307	0,118525811	0,144312007	1
chr13	45924944	45926162	1218	+	1,449225029	2,0002131	2,11735284	2,102056348	0,774647247	0,441742014	0,761614294	0,959568366	0,863928396	1,985491173	1,481572641	1,226652056	1
chr18	83956616	83957642	1026	+	1,242192882	1,677598084	2,160564122	3,503427246	0,893823747	1,060180833	0,317339289	0,166881455	0,215982099	0,768577228	0,355577434	0,577248026	1
chr14	116301393	116302219	826	+	1,035160735	1,548552077	1,339549756	1,961919258	1,430117995	1,148529236	0,253871431	0,208601819	0,323973149	0,160120256	0,237051623	0,036078002	1
chr10	38240184	38241209	1025	+	1,271768903	1,61307508	1,642028733	2,382330527	1,489706245	0,706787222	0,380807147	0,292042546	0,971919446	0,448336716	0,355577434	0,288624013	1
chr4	32120396	32120791	395	+	1,005584714	1,61307508	1,166704626	1,261233809	0,476705998	0,353393611	0,634678578	0,083440727	0,431964198	1,248937996	0,355577434	0,360780017	1
chrX	57675075	57677407	2332	+	1,744985239	2,129259106	2,549465664	2,382330527	0,774647247	1,766968055	0,380807147	0,33376291	0,323973149	0,480360768	0,177788717	0,288624013	1
chrX	130290429	130291797	1368	+	1,094312777	2,774489138	2,29019797	3,083015977	1,072588496	0,97183243	0,634678578	0,667525819	0,755937347	0,384288614	0,059262906	0,324702015	1
chr7	83252940	83254005	1065	+	1,153464819	1,742121087	1,642028733	3,923838516	1,191764996	1,678619653	0,634678578	0,33376291	0	0,54440887	0,296314528	0,324702015	1
chr5	86796275	86797407	1132	+	0,976008693	1,419506071	1,253127191	2,382330527	0,834235497	2,032013264	1,904035734	1,376772003	1,403883644	0,352264563	0,355577434	0,396858018	1
chr1	51705369	51706352	983	+	1,094312777	1,677598084	1,512394886	3,083015977	1,489706245	1,678619653	0,634678578	0,584085092	0,755937347	0,864649382	0,533366151	0,974106045	1
chr4	12421358	12422432	1074	+	1,212616861	2,0002131	2,11735284	1,961919258	0,953411997	0,441742014	0,126935716	1,12644982	1,511874693	1,825370917	0,829680679	1,08234005	1
chr1	115176730	115177509	779	+	1,035160735	1,354983067	1,642028733	0,700685449	0,655470748	0,795135625	0,634678578	0,208601819	0,215982099	0,288216461	0,237051623	0,072156003	1
chr2	96503693	96504263	570	+	0,946432672	1,354983067	1,642028733	1,541507988	1,132176746	0,530090417	0,57121072	0,083440727	0,10799105	0,192144307	0,296314528	0,21646801	1
chr7	65276116	65277005	889	+	0,946432672	1,161414058	1,814873863	3,083015977	0,595882498	0,618438819	0,761614294	0,834407274	0,539955248	0,512384819	0,770417773	0,613326028	1
chr1	124538824	124539960	1136	+	1,064736756	2,322828116	1,469183603	4,204112695	0,715058997	0,441742014	0,698146436	0	0,755937347	0,096072154	0,414840339	0,144312007	1
chr1	44081184	44081946	762	+	1,419649008	1,419506071	1,728451298	2,242193438	0,774647247	0,795135625	0,507742862	1,043009093	0,971919446	1,280962047	1,363046829	0,938028043	1
chr18	61799522	61800185	663	+	0,857704609	0,838799042	1,555606168	2,102056348	0,417117748	0,530090417	0,063467858	0,417203637	0,323973149	0,224168358	0,533366151	0,43293602	1
chr1	97307795	97309182	1387	+	1,419649008	2,516397125	2,11735284	2,522467617	0,893823747	0,530090417	0,761614294	0,417203637	0,323973149	0,160120256	0,296314528	0,036078002	1
chr10	20737075	20738003	928	+	0,88728063	1,61307508	1,94450771	0,840822539	2,979412489	1,59027125	1,396292872	0,417203637	0,863928396	0,480360768	0,296314528	0,288624013	1
chr16	45392775	45393711	936	+	1,064736756	1,935690096	1,555606168	2,242193438	0,953411997	0,353393611	0,507742862	0,834407274	0,539955248	0,352264563	0,296314528	0,324702015	1
chr4	84794324	84794756	432	+	1,035160735	0,774276039	1,080282061	1,681645078	0,536294248	0,97183243	1,078953583	0,542364728	1,187901545	0,992745586	0,651891962	0,64940403	1
chr9	53882253	53882972	719	+	0,828128588	1,225937061	1,512394886	1,961919258	0,715058997	0,530090417	0,444275005	0,834407274	1,835847842	1,92144307	0,888943584	1,443120066	1
chr10	113661615	113662392	777	+	1,064736756	0,967845048	1,77166258	1,401370898	1,132176746	1,413574444	0,507742862	0,083440727	0,10799105	0,256192409	0,237051623	0,396858018	1
chr1	6276792	6277363	571	+	0,857704609	1,225937061	1,77166258	2,382330527	0,476705998	0,530090417	0,126935716	0,250322182	0,323973149	0,352264563	0,414840339	0,324702015	1
chr9	60699427	60700116	689	+	0,768976546	1,096891055	1,59881745	2,102056348	0,297941249	0,795135625	0,444275005	0,959568366	0,323973149	1,184889893	0,237051623	0,757638035	1
chr16	68492970	68493788	818	+	1,360496966	2,193782109	1,77166258	1,821782168	0,476705998	0,883484028	0,761614294	0,125161091	0,431964198	0,064048102	0,296314528	0,108234005	1
chr3	154927425	154928636	1211	+	1,419649008	2,774489138	1,94450771	2,802741797	0,357529499	0,088348403	0,380807147	0,166881455	0,539955248	0,640481023	0,355577434	0,43293602	1
chr1	100953212	100953685	473	+	0,768976546	2,129259106	1,858085145	2,942878887	0,834235497	1,060180833	0,444275005	0,208601819	0,431964198	0,320240512	0,355577434	0,108234005	1
chr10	120563826	120564412	586	+	0,59152042	0,774276039	2,074141557	2,942878887	1,668470994	1,325226042	0,698146436	1,293331275	1,511874693	1,08881774	1,007469396	1,623510074	1
chr14	28163738	28166359	2621	+	1,064736756	2,193782109	2,938367206	2,662604707	0,893823747	1,236877639	0,444275005	0,458924001	0,431964198	0,480360768	0,414840339	0,21646801	1
chr1	95168541	95168928	387	+	0,709824504	1,032368051	1,77166258	3,363290156	0,595882498	0,530090417	0,761614294	0,625805456	0,539955248	0,672505075	0,355577434	0,252546012	1
chr1	40532389	40533254	865	+	0,768976546	1,61307508	1,901296428	2,382330527	0,774647247	0,441742014	0,507742862	0,208601819	0	0,160120256	0,059262906	0,288624013	1
chrX	9994199	9994992	793	+	1,212616861	1,484029074	1,425972321	1,401370898	0,715058997	0,088348403	0,952017867	0,250322182	0,10799105	0,160120256	0	0,108234005	1
chrX	66245127	66246237	1110	+	1,005584714	2,193782109	1,901296428	2,662604707	1,013000246	0,618438819	0,063467858	0,917848002	0,323973149	0,256192409	0,237051623	0,288624013	1
chr2	93772147	93773022	875	+	1,005584714	0,645230032	1,425972321	2,522467617	0,834235497	0,706787222	0,126935716	1,293331275	0,971919446	1,761322814	1,540835546	1,695666078	1
chr8	66606300	66607015	715	+	0,650672462	1,548552077	2,074141557	2,522467617	0,893823747	0,795135625	0,253871431	0,250322182	0,431964198	0,416312665	0,355577434	0,288624013	1
chr14	118538303	118539175	872	+	0,916856651	1,290460064	1,77166258	0,700685449	1,072588496	0,795135625	0,253871431	0,250322182	0,539955248	0,384288614	0,237051623	0,144312007	1
chr6	77243413	77244499	1086	+	1,301344924	1,935690096	1,858085145	4,204112695	2,204765242	0,883484028	1,650164303	1,710534912	1,403883644	1,120841791	0,888943584	1,659588076	1
chr12	119763582	119764203	621	+	1,330920945	1,871167093	1,77166258	2,802741797	1,072588496	0,706787222	0,317339289	0,292042546	0,215982099	0,288216461	0,059262906	0,144312007	1
chr14	38931693	38932480	787	+	0,828128588	1,161414058	1,728451298	1,401370898	0,297941249	0,530090417	0,317339289	0,458924001	0,323973149	0,128096205	0,237051623	0,180390008	1
chr18	31246921	31247662	741	+	0,709824504	1,225937061	1,94450771	1,401370898	1,132176746	0,883484028	0,444275005	0,250322182	0,323973149	0,448336716	0,474103245	0,43293602	1
chr1	138273560	138274366	806	+	1,035160735	1,419506071	1,642028733	0,560548359	1,132176746	0,795135625	0,698146436	0,33376291	0,215982099	0,224168358	0,237051623	0,180390008	1
chr2	78011475	78012403	928	+	0,798552567	2,129259106	3,845804138	2,662604707	0,238352999	0	0,57121072	0,125161091	0	0,128096205	0,296314528	0,21646801	1
chr7	57050818	57051935	1117	+	1,153464819	1,354983067	1,123493344	3,783701426	0,655470748	0,441742014	0,126935716	0,041720364	0,10799105	0,160120256	0,118525811	0,108234005	1
chr1	135833470	135833928	458	+	0,768976546	1,096891055	1,685240015	2,102056348	0,297941249	0,618438819	0,634678578	0,709246183	0,755937347	1,505130405	1,363046829	1,803900083	1
chr9	88523028	88523933	905	+	1,153464819	0,451661022	1,512394886	1,961919258	2,323941741	2,915497291	1,269357156	0,750966547	0,971919446	1,3770342	1,955675886	2,308992106	1
chr7	38199821	38200169	348	+	1,419649008	1,677598084	2,11735284	1,261233809	0,953411997	0,265045208	1,078953583	1,501933094	0,971919446	1,08881774	0,474103245	1,551354071	1
chr14	11235448	11236449	1001	+	1,301344924	1,161414058	2,160564122	0,700685449	0,774647247	1,148529236	0,380807147	2,252899641	2,26781204	1,409058252	1,303783924	1,587432073	1
chr10	81105249	81106451	1202	+	1,035160735	1,548552077	1,858085145	2,102056348	2,74105949	3,445587708	1,777100019	1,001288729	0,431964198	1,505130405	1,007469396	1,443120066	1
chr10	84797885	84798831	946	+	0,709824504	1,548552077	2,030930275	1,821782168	0,715058997	1,060180833	0,634678578	0,417203637	0,10799105	0,352264563	0,355577434	0,396858018	1
chr3	159126159	159126822	663	+	0,976008693	0,903322045	1,94450771	2,242193438	0,655470748	0,883484028	0,190403573	0,208601819	0,323973149	0,224168358	0,177788717	0,396858018	1
chr8	55672424	55673567	1143	+	1,685833197	2,258305112	2,203775405	1,821782168	0,893823747	0,353393611	0,507742862	0,750966547	0	0,448336716	0,237051623	0,21646801	1
chr5	106335284	106336102	818	+	0,798552567	1,354983067	1,685240015	0,980959629	1,191764996	0,795135625	0,698146436	1,168170184	0,539955248	0,896673433	0,592629056	0,829794038	1
chr11	37434844	37435912	1068	+	1,064736756	1,871167093	1,77166258	4,204112695	1,251353245	0,795135625	0,634678578	0,375483273	0,215982099	0,192144307	0,296314528	0,288624013	1
chr13	55706158	55707379	1221	+	0,976008693	0,967845048	1,94450771	1,821782168	1,072588496	1,678619653	0,444275005	2,962145824	0,755937347	1,056793689	0,651891962	0,829794038	1
chr12	112301725	112302255	530	+	1,123888798	1,032368051	1,123493344	2,522467617	0,536294248	1,060180833	0,825082151	0,250322182	0,323973149	0,320240512	0,474103245	0,685482031	1
chr11	91373948	91374839	891	+	0,798552567	2,193782109	2,074141557	1,681645078	0,536294248	0,441742014	0,063467858	0,083440727	0,323973149	0,384288614	0,474103245	0,288624013	1
chr1	166196706	166197210	504	+	1,064736756	1,484029074	1,209915908	2,242193438	0,417117748	0,618438819	0,380807147	0,417203637	0,10799105	0,384288614	0,059262906	0,144312007	1
chr1	97439728	97440599	871	+	0,768976546	1,354983067	1,728451298	2,522467617	1,430117995	0,706787222	0,317339289	0,125161091	0,215982099	0,096072154	0,592629056	0,144312007	1
chr3	57760143	57761218	1075	+	1,330920945	1,80664409	2,506254382	2,102056348	0,595882498	0,353393611	0,380807147	0,625805456	0,215982099	0,54440887	0,533366151	0,469014022	1
chr10	81059672	81060577	905	+	1,064736756	2,580920128	1,296338473	2,102056348	3,396530238	3,268890903	1,14242144	1,12644982	0,863928396	1,601202559	2,133464603	3,138786144	1
chr10	10362741	10363590	849	+	1,153464819	1,419506071	1,339549756	1,681645078	1,072588496	0,883484028	1,14242144	0,125161091	0,215982099	0,256192409	0,237051623	0,108234005	1
chr10	76441614	76441940	326	+	1,064736756	1,290460064	2,333409252	3,643564336	3,039000739	1,943664861	1,459760729	0,834407274	0,755937347	1,056793689	0,829680679	1,118418051	1
chr7	43452834	43453517	683	+	1,035160735	1,032368051	1,209915908	2,662604707	0,893823747	0,618438819	0,317339289	2,58666255	0,323973149	0,416312665	0,533366151	0,613326028	1
chr17	85395622	85396420	798	+	0,976008693	1,225937061	2,592676947	1,401370898	0,655470748	0,883484028	0,317339289	0,542364728	1,727856793	1,761322814	1,422309735	1,370964063	1
chr3	70288305	70289589	1284	+	1,094312777	1,677598084	2,11735284	3,083015977	0,774647247	0,706787222	0,761614294	0,125161091	0,10799105	0,608456972	0,414840339	0,144312007	1
chr2	67632819	67633398	579	+	1,153464819	1,80664409	1,166704626	2,802741797	0,655470748	0,265045208	0,317339289	0,292042546	0,323973149	0,064048102	0,414840339	0,144312007	1
chr7	43681869	43682860	991	+	1,035160735	2,903535145	1,555606168	2,662604707	1,310941495	0,706787222	0,888550009	0,500644365	1,511874693	0,480360768	0,592629056	0,938028043	1
chr16	3241978	3242395	417	+	2,040745449	1,548552077	2,29019797	0,700685449	0,357529499	0,441742014	0,698146436	0,876127638	1,295892594	0,992745586	0,94820649	0,469014022	1
chr2	163424256	163425133	877	+	0,768976546	0,774276039	1,94450771	1,121096719	0,05958825	0,441742014	0,253871431	1,043009093	0,10799105	0,576432921	0,829680679	0,505092023	1
chrX	93701781	93702462	681	+	0,916856651	1,225937061	1,901296428	0,980959629	1,191764996	1,060180833	0,825082151	0,33376291	0,755937347	0,672505075	0,829680679	0,577248026	1
chr5	23843361	23845165	1804	+	1,47880105	2,0002131	1,901296428	4,063975606	3,754059736	4,682465347	2,348310739	1,543653458	1,079910495	1,216913945	1,244521018	1,948212089	1
chr5	19279561	19280487	926	+	0,768976546	1,677598084	1,77166258	1,541507988	0,715058997	0,795135625	0,190403573	0,125161091	0,431964198	0,288216461	0,474103245	0,288624013	1
chr1	67776684	67777372	688	+	1,360496966	0,967845048	1,296338473	1,541507988	0,834235497	0,883484028	0,253871431	0,083440727	0,539955248	0,320240512	0,414840339	0,108234005	1
chr3	50087942	50089252	1310	+	1,212616861	1,290460064	2,722310794	1,401370898	1,430117995	1,413574444	0,825082151	0,458924001	0,215982099	0,224168358	0	0,21646801	1
chr3	24389820	24390893	1073	+	0,916856651	1,80664409	1,59881745	2,522467617	1,013000246	0	0,634678578	0,375483273	0,215982099	0,288216461	0,059262906	0,21646801	1
chr8	54756940	54758484	1544	+	1,123888798	2,129259106	1,728451298	1,541507988	0,834235497	0,706787222	0,634678578	0,208601819	0,323973149	0,096072154	0,296314528	0,108234005	1
chr14	28502389	28503175	786	+	1,18304084	1,548552077	2,160564122	1,681645078	0,536294248	0,706787222	0,126935716	0,208601819	0,215982099	0,384288614	0,474103245	0,577248026	1
chr13	4765344	4766536	1192	+	1,005584714	1,548552077	1,987718992	1,681645078	1,191764996	0,97183243	0,825082151	0,041720364	0,323973149	0,160120256	0,296314528	0,21646801	1
chr9	74472434	74473389	955	+	1,064736756	2,064736103	1,512394886	1,821782168	0,715058997	0,97183243	0,57121072	0,083440727	0,215982099	0,128096205	0,237051623	0,288624013	1
chr4	88109051	88109430	379	+	0,798552567	0,903322045	2,506254382	1,541507988	0,715058997	0,441742014	0,507742862	0,250322182	0,539955248	0,448336716	0,296314528	0,180390008	1
chr11	37074747	37075999	1252	+	0,946432672	1,871167093	2,333409252	3,223153066	0,774647247	0,618438819	0,761614294	0,417203637	0,431964198	0,448336716	0,414840339	0,108234005	1
chr18	17157839	17158411	572	+	0,828128588	0,967845048	1,642028733	2,522467617	0,357529499	0,265045208	0,317339289	0,250322182	0,10799105	0,288216461	0,237051623	0,324702015	1
chr1	6089486	6090208	722	+	0,946432672	1,225937061	1,555606168	2,802741797	1,013000246	0,795135625	0,57121072	1,001288729	1,079910495	1,312986098	1,244521018	1,154496053	1
chr17	30596073	30596426	353	+	1,330920945	1,419506071	0,604957954	0,840822539	0,178764749	0,265045208	0	1,710534912	0,10799105	0,416312665	0,888943584	0,469014022	1
chr14	41198134	41199465	1331	+	1,271768903	1,742121087	2,463043099	2,662604707	1,251353245	1,236877639	0,634678578	0,250322182	0,647946297	0,128096205	0,118525811	0,180390008	1
chrX	19157674	19158480	806	+	0,976008693	1,032368051	1,987718992	0,560548359	0,536294248	0,618438819	0,190403573	0,292042546	0,215982099	0,192144307	0,355577434	0,144312007	1
chr4	13586667	13587397	730	+	1,035160735	1,161414058	1,209915908	2,802741797	1,430117995	1,148529236	0,888550009	0,667525819	0,431964198	0,352264563	0,237051623	0,360780017	1
chr3	108751796	108752776	980	+	0,709824504	1,484029074	2,160564122	1,681645078	0,834235497	1,855316458	1,840567876	0,500644365	0,647946297	1,152865842	1,422309735	1,08234005	1
chr17	13007190	13008615	1425	+	0,946432672	1,677598084	2,808733359	3,363290156	3,098588989	3,003845694	3,554200037	1,084729457	0,971919446	0,928697484	1,303783924	1,984290091	1
chr10	102897084	102897493	409	+	1,094312777	1,354983067	1,080282061	2,242193438	0,774647247	0,97183243	0,952017867	0,458924001	0,10799105	0,384288614	0,474103245	0,43293602	1
chr13	67111712	67112771	1059	+	1,094312777	1,80664409	1,901296428	3,083015977	0,715058997	1,943664861	0,825082151	1,376772003	2,37580309	1,825370917	1,837150074	2,633694121	1
chr5	91783754	91784702	948	+	1,005584714	2,322828116	2,030930275	1,821782168	1,132176746	1,413574444	1,078953583	1,168170184	1,403883644	1,569178507	0,888943584	1,407042065	1
chr4	38370775	38371793	1018	+	1,064736756	2,774489138	2,11735284	3,083015977	1,132176746	0,883484028	0,507742862	0,417203637	0,539955248	0,160120256	0,237051623	0,21646801	1
chr2	149720697	149721485	788	+	1,271768903	2,516397125	1,469183603	2,382330527	1,191764996	0,795135625	0,253871431	0,876127638	1,295892594	0,256192409	0,651891962	0,21646801	1
chrX	104069454	104070287	833	+	0,88728063	1,677598084	1,425972321	1,961919258	1,072588496	0,530090417	0,253871431	0,584085092	1,079910495	0,512384819	0,355577434	0,829794038	1
chr13	101719251	101719939	688	+	1,035160735	1,096891055	1,209915908	1,961919258	0,834235497	0,97183243	0,761614294	0,917848002	1,079910495	0,608456972	0,296314528	0,793716036	1
chr1	28442485	28443382	897	+	0,650672462	0,967845048	2,333409252	2,242193438	1,787647493	0,618438819	0,57121072	0,208601819	0,10799105	0,288216461	0,177788717	0,144312007	1
chr11	22500162	22500977	815	+	0,768976546	1,290460064	1,77166258	2,942878887	1,489706245	0,530090417	0,634678578	0,625805456	1,187901545	1,473106354	0,888943584	1,551354071	1
chr2	56288346	56289173	827	+	0,798552567	1,61307508	1,94450771	3,363290156	0,655470748	0,530090417	0,253871431	0,083440727	0	0,096072154	0,118525811	0,144312007	1
chrX	120201400	120202995	1595	+	1,271768903	2,064736103	2,376620534	4,764661055	1,251353245	1,413574444	0,190403573	0,250322182	0,215982099	0,224168358	0,177788717	0,072156003	1
chr5	139251847	139253276	1429	+	1,360496966	1,548552077	2,29019797	3,923838516	3,515706737	2,473755278	2,348310739	2,252899641	0,755937347	1,441082303	1,422309735	1,695666078	1
chr1	184897452	184897897	445	+	1,242192882	1,484029074	1,382761038	2,382330527	1,013000246	0,530090417	0,253871431	0,750966547	0,755937347	0,896673433	0,592629056	0,577248026	1
chr12	41302778	41303335	557	+	1,360496966	1,61307508	1,296338473	2,522467617	0	0	0,063467858	0,083440727	0	0	0,296314528	0,108234005	1
chr15	92320564	92321829	1265	+	1,005584714	2,387351119	2,030930275	2,102056348	1,072588496	0,883484028	0,444275005	0,584085092	0,863928396	0,224168358	0,474103245	0,288624013	1
chr16	68265619	68266426	807	+	0,739400525	1,161414058	1,728451298	1,961919258	1,251353245	0,441742014	0,698146436	0,667525819	0,863928396	0,192144307	0,237051623	0,180390008	1
chr5	86281776	86283142	1366	+	1,035160735	2,451874122	2,333409252	3,643564336	1,013000246	0,883484028	1,205889298	0,250322182	0,215982099	0,54440887	0,296314528	0,360780017	1
chr15	91753773	91754802	1029	+	1,094312777	1,80664409	2,160564122	3,503427246	2,443118241	1,060180833	0,698146436	0,417203637	1,079910495	0,704529126	0,651891962	0,901950041	1
chr7	124510425	124511326	901	+	1,597105134	2,193782109	1,253127191	1,681645078	1,132176746	0,618438819	0,253871431	0,33376291	0,215982099	0,192144307	0,414840339	0,288624013	1
chr13	56659946	56660535	589	+	1,064736756	1,677598084	1,425972321	1,961919258	0,893823747	1,060180833	0,698146436	0,166881455	0,539955248	0,128096205	0,296314528	0,324702015	1
chr12	56003204	56003976	772	+	0,946432672	0,903322045	1,814873863	2,102056348	1,132176746	0,353393611	0,698146436	0,166881455	0,10799105	0,384288614	0,414840339	0,144312007	1
chr18	29772407	29773195	788	+	1,301344924	1,225937061	1,642028733	0,42041127	0,357529499	0,706787222	1,015485725	0,166881455	0,323973149	0,448336716	0,296314528	0,180390008	1
chr1	184395169	184395761	592	+	0,798552567	1,225937061	1,512394886	2,382330527	2,62188299	2,297058472	1,269357156	0,584085092	0,539955248	1,184889893	0,94820649	1,08234005	1
chrX	129788995	129789753	758	+	0,946432672	1,80664409	1,425972321	2,802741797	0,774647247	1,236877639	0,444275005	0,250322182	0	0,256192409	0,296314528	0,288624013	1
chr14	22864808	22865496	688	+	0,857704609	1,742121087	2,030930275	1,401370898	0,774647247	0,088348403	0,952017867	0,208601819	0	0,192144307	0,118525811	0,21646801	1
chr16	50372242	50374545	2303	+	1,271768903	2,064736103	3,240846183	4,904798145	2,026000493	0,706787222	0,317339289	0,417203637	0,431964198	0,288216461	0,474103245	0,180390008	1
chr9	124068436	124069368	932	+	1,18304084	1,61307508	1,382761038	2,942878887	0,715058997	0,883484028	0,888550009	0,166881455	0,755937347	0,352264563	0,296314528	0,252546012	1
chr3	36377775	36378126	351	+	0,650672462	1,032368051	1,94450771	2,382330527	1,072588496	0,883484028	0,698146436	0,584085092	1,727856793	1,280962047	0,474103245	0,793716036	1
chr11	109759835	109761058	1223	+	0,828128588	1,61307508	1,814873863	2,102056348	0,893823747	0,265045208	0,444275005	0,250322182	0,215982099	0,192144307	0,296314528	0,108234005	1
chr2	50271862	50272858	996	+	0,709824504	1,677598084	1,728451298	2,662604707	0,774647247	1,678619653	0,253871431	0,250322182	0,647946297	0,384288614	0,296314528	0,252546012	1
chr1	129064402	129064890	488	+	0,946432672	1,354983067	1,296338473	2,242193438	0,893823747	1,943664861	1,205889298	0,584085092	0,431964198	0,192144307	0,059262906	0,180390008	1
chr1	143292656	143293052	396	+	0,88728063	1,290460064	2,074141557	2,662604707	0,297941249	0,795135625	0,317339289	0,125161091	0,647946297	0,288216461	0,177788717	0,144312007	1
chr5	52089955	52090424	469	+	1,242192882	1,354983067	0,864225649	1,261233809	0,536294248	0,706787222	0,507742862	0,250322182	0	0,448336716	0,355577434	0,288624013	1
chr4	5660197	5660751	554	+	1,035160735	0,967845048	1,382761038	1,541507988	1,191764996	0,265045208	0,317339289	0,292042546	0,215982099	0,352264563	0,237051623	0,396858018	1
chrX	166045979	166046822	843	+	1,330920945	2,387351119	1,469183603	3,503427246	0,536294248	1,060180833	0,634678578	0,166881455	0,323973149	0,128096205	0,118525811	0,144312007	1
chr8	53302199	53302801	602	+	0,739400525	1,871167093	1,77166258	3,503427246	1,013000246	0,618438819	0,57121072	0,125161091	0,539955248	0,320240512	0,059262906	0,072156003	1
chrX	138485227	138486340	1113	+	1,094312777	1,742121087	1,642028733	1,121096719	1,310941495	1,236877639	0,253871431	0,166881455	0,647946297	0,192144307	0,177788717	0,144312007	1
chr5	48327269	48328284	1015	+	1,301344924	2,064736103	1,209915908	2,382330527	1,132176746	1,060180833	0,317339289	0,625805456	0,863928396	0,224168358	0,237051623	0,252546012	1
chr2	64714195	64715266	1071	+	1,153464819	2,0002131	1,858085145	2,522467617	0,774647247	0,441742014	0,317339289	0,083440727	0,215982099	0,288216461	0,118525811	0,21646801	1
chrX	49387329	49388078	749	+	0,976008693	1,096891055	1,987718992	1,681645078	1,191764996	0,441742014	0,317339289	0,208601819	0,10799105	0,384288614	0,296314528	0,108234005	1
chrX	104028635	104029822	1187	+	1,508377071	2,451874122	1,987718992	4,063975606	1,072588496	0,706787222	0,825082151	0,33376291	0,431964198	0,160120256	0,355577434	0,324702015	1
chr1	12615540	12616310	770	+	0,946432672	1,80664409	1,59881745	2,802741797	1,310941495	1,943664861	0,698146436	0,33376291	1,511874693	0,672505075	0,592629056	0,324702015	1
chr1	69405149	69406652	1503	+	1,301344924	2,903535145	2,549465664	3,223153066	0,655470748	0,530090417	0,380807147	0,250322182	0,323973149	0,416312665	0,355577434	0,541170025	1
chr10	44845774	44846711	937	+	1,094312777	0,580707029	0,648169237	1,681645078	2,62188299	1,943664861	1,586696445	0,500644365	0,863928396	0,448336716	0,770417773	0,252546012	1
chr7	50433873	50434748	875	+	1,508377071	2,129259106	1,59881745	2,242193438	1,608882744	0,795135625	0,698146436	0,292042546	0,647946297	0,256192409	0,237051623	0,396858018	1
chr5	135349603	135350533	930	+	1,035160735	0,903322045	1,166704626	1,261233809	1,013000246	0,353393611	0,444275005	2,12773855	0,755937347	1,761322814	2,133464603	2,958396136	1
chr5	9704689	9705212	523	+	0,739400525	1,80664409	2,160564122	3,503427246	1,370529745	0,795135625	0,444275005	0,375483273	0,323973149	0,352264563	0,059262906	0,252546012	1
chr3	141211201	141212322	1121	+	1,094312777	2,0002131	1,555606168	2,942878887	0,893823747	0,706787222	0,825082151	0,208601819	0,215982099	0,928697484	0,414840339	0,757638035	1
chr8	66732373	66733104	731	+	1,005584714	2,193782109	1,59881745	2,522467617	0,655470748	0,530090417	0,698146436	0,500644365	0,323973149	0,288216461	0,414840339	0,252546012	1
chr15	52755154	52756297	1143	+	0,828128588	1,032368051	2,160564122	2,242193438	1,966412243	0,883484028	1,396292872	0,33376291	0,863928396	0,768577228	0,355577434	1,262730058	1
chr6	64799129	64800186	1057	+	1,656257176	1,161414058	1,037070779	3,503427246	2,145176992	1,413574444	2,475246454	0,667525819	0,755937347	0,448336716	0,651891962	0,901950041	1
chr12	98426568	98427249	681	+	1,242192882	2,322828116	1,77166258	2,662604707	0,953411997	0,353393611	0,761614294	0,041720364	0,10799105	0,288216461	0,059262906	0,324702015	1
chrX	75044460	75045365	905	+	1,064736756	1,935690096	1,296338473	2,522467617	0,893823747	1,148529236	0,761614294	0,125161091	0,215982099	0,352264563	0,237051623	0,072156003	1
chr7	69491096	69492234	1138	+	1,005584714	1,548552077	1,469183603	2,942878887	1,430117995	0,530090417	0,761614294	0,33376291	0,215982099	0,352264563	0,237051623	0,036078002	1
chr3	155039971	155040512	541	+	1,094312777	1,225937061	1,814873863	1,121096719	0,774647247	0,530090417	0,126935716	0,500644365	0,10799105	0,448336716	0,414840339	0,21646801	1
chr1	171515233	171517388	2155	+	1,685833197	2,839012141	2,679099512	2,522467617	0,774647247	0,353393611	0,507742862	4,881282555	0,323973149	0,448336716	0,474103245	0,396858018	1
chrX	81348557	81349458	901	+	1,094312777	1,354983067	1,512394886	2,382330527	0,417117748	0,441742014	0,507742862	0,166881455	0,323973149	0	0,296314528	0,180390008	1
chr18	23529167	23529687	520	+	1,123888798	1,484029074	1,642028733	1,121096719	0,655470748	0,706787222	0,190403573	0,417203637	0,10799105	0,320240512	0,177788717	0,324702015	1
chr14	35148007	35148930	923	+	0,88728063	0,967845048	2,160564122	0,980959629	0,357529499	0,265045208	0,317339289	0,250322182	0,323973149	0,128096205	0,355577434	0,072156003	1
chr6	65982930	65983860	930	+	1,537953092	1,419506071	1,901296428	1,961919258	1,072588496	1,325226042	0,444275005	0,33376291	0,539955248	0,256192409	0,296314528	0,252546012	1
chr12	60509228	60510802	1574	+	0,857704609	2,258305112	2,074141557	3,363290156	0,536294248	0,441742014	0,57121072	0,166881455	0,10799105	0,288216461	0,059262906	0,108234005	1
chr8	86077055	86077799	744	+	1,005584714	1,80664409	1,425972321	2,102056348	0,655470748	0,530090417	0,380807147	0,375483273	0,863928396	0,448336716	0,711154868	0,541170025	1
chr2	64801808	64802213	405	+	0,946432672	1,677598084	1,858085145	1,961919258	1,489706245	1,060180833	0,190403573	0,208601819	0,10799105	0,064048102	0,355577434	0,324702015	1
chr6	50074647	50075052	405	+	0,976008693	1,677598084	1,642028733	2,662604707	0,417117748	0,176696806	0,380807147	0,458924001	0,971919446	0,736553177	1,303783924	0,974106045	1
chr4	102439636	102440101	465	+	0,88728063	0,838799042	1,469183603	2,802741797	0,417117748	1,060180833	0,253871431	0,542364728	0,647946297	0,128096205	0,296314528	0,21646801	1
chr6	31934369	31935447	1078	+	1,449225029	2,451874122	1,77166258	1,681645078	0,595882498	0,176696806	0,444275005	0,667525819	0,10799105	0,384288614	0,237051623	0,505092023	1
chr9	72205608	72206367	759	+	0,798552567	1,419506071	1,555606168	1,961919258	0,655470748	1,236877639	0,57121072	0,542364728	0,647946297	0,384288614	0,474103245	0,541170025	1
chr6	115166267	115167146	879	+	1,035160735	2,193782109	1,469183603	2,662604707	1,251353245	0,97183243	0,634678578	0,500644365	0,431964198	0,224168358	0,118525811	0,144312007	1
chr13	30548638	30549251	613	+	0,976008693	0,838799042	1,253127191	1,961919258	1,132176746	1,236877639	0,761614294	0,584085092	0,539955248	1,08881774	0,94820649	1,839978084	1
chr3	135377299	135377887	588	+	0,857704609	1,032368051	1,512394886	2,102056348	0,953411997	1,060180833	0,761614294	0,500644365	0,323973149	0,54440887	0,296314528	0,324702015	1
chr14	118174881	118175895	1014	+	0,828128588	2,322828116	1,642028733	1,821782168	1,132176746	0,441742014	0,444275005	2,419781096	1,511874693	1,409058252	1,540835546	1,876056086	1
chr1	187870943	187871768	825	+	0,768976546	1,61307508	1,728451298	3,363290156	1,430117995	1,325226042	0,380807147	0,33376291	0,647946297	0,416312665	0,355577434	0,180390008	1
chr15	69874976	69875609	633	+	1,094312777	1,484029074	1,253127191	1,541507988	0,953411997	1,678619653	0,888550009	0,166881455	0	0,128096205	0,177788717	0,144312007	1
chr19	51730374	51731513	1139	+	0,976008693	2,129259106	1,685240015	0,980959629	0,655470748	1,060180833	0,825082151	0,458924001	0,863928396	0,256192409	0,177788717	0,360780017	1
chr15	52160337	52160937	600	+	1,330920945	0,709753035	0,821014366	1,541507988	1,966412243	1,59027125	2,221375023	0,33376291	0,431964198	0,608456972	0,711154868	0,541170025	1
chrX	87671604	87671952	348	+	1,064736756	1,484029074	1,94450771	3,503427246	0,655470748	0,706787222	0,190403573	0,125161091	0	0,160120256	0,059262906	0	1
chr12	52127746	52128238	492	+	1,035160735	1,225937061	1,296338473	3,643564336	1,251353245	0,795135625	0,634678578	0,834407274	0,539955248	0,288216461	0,237051623	0,541170025	1
chr11	33578107	33579860	1753	+	0,739400525	2,258305112	1,858085145	1,821782168	0,834235497	0,706787222	0,317339289	2,795264369	1,295892594	1,3770342	1,007469396	1,839978084	1
chr9	26060270	26061107	837	+	0,88728063	1,484029074	1,425972321	1,261233809	0,953411997	0,353393611	0,634678578	0,041720364	0,323973149	0,256192409	0,237051623	0,072156003	1
chrX	169594030	169594661	631	+	0,650672462	1,419506071	1,901296428	2,382330527	0,774647247	0,176696806	0,444275005	0,292042546	1,619865743	0,672505075	0,94820649	0,938028043	1
chr6	143102923	143103875	952	+	0,768976546	0,903322045	1,59881745	1,681645078	0,774647247	0,706787222	0,825082151	1,376772003	0,971919446	1,441082303	1,303783924	2,272914104	1
chr13	6970320	6970926	606	+	1,064736756	1,484029074	1,642028733	2,522467617	0,834235497	0,530090417	0,317339289	0,709246183	0,215982099	0,256192409	0,296314528	0,144312007	1
chr15	55996591	55997269	678	+	1,005584714	1,096891055	1,382761038	1,261233809	0,834235497	0,706787222	0,57121072	0,125161091	0	0,160120256	0	0,541170025	1
chr4	84310138	84310574	436	+	1,064736756	1,096891055	1,080282061	2,102056348	0,536294248	0,706787222	0	0,250322182	0	0,416312665	0,118525811	0,396858018	1
chr18	62600574	62601505	931	+	1,094312777	1,548552077	1,037070779	1,961919258	0,893823747	0,353393611	0,952017867	0,250322182	0,755937347	0,576432921	0,711154868	1,046262048	1
chr11	42678080	42678951	871	+	1,064736756	1,871167093	1,512394886	1,261233809	0,595882498	0,706787222	0,317339289	0,250322182	0,215982099	0,224168358	0,177788717	0	1
chr13	43038423	43038773	350	+	0,946432672	1,225937061	1,469183603	0,980959629	0,476705998	0,265045208	0,57121072	0,542364728	0,323973149	0,160120256	0,237051623	0,360780017	1
chr12	86175207	86176184	977	+	0,946432672	1,484029074	2,333409252	2,802741797	1,013000246	0,706787222	0,380807147	0,876127638	1,511874693	1,889419019	1,540835546	2,417226111	1
chr1	25895170	25896257	1087	+	0,709824504	1,032368051	1,901296428	1,261233809	0,595882498	0,441742014	0,507742862	0,125161091	0,215982099	0,224168358	0,177788717	0,036078002	1
chr9	53669384	53670837	1453	+	0,798552567	1,935690096	1,77166258	2,242193438	0,774647247	0,883484028	0,507742862	1,209890548	1,727856793	1,953467122	2,192727508	3,174864146	1
chr1	66226091	66227466	1375	+	0,680248483	1,871167093	1,94450771	3,503427246	0,953411997	0,97183243	0,952017867	0,166881455	0,971919446	0,384288614	0,414840339	0,288624013	1
chrX	17463244	17464342	1098	+	1,064736756	2,193782109	1,642028733	2,382330527	0,476705998	0,530090417	0,253871431	0,375483273	0	0,448336716	0,355577434	0,144312007	1
chr16	63591245	63591970	725	+	0,798552567	1,677598084	1,59881745	2,802741797	1,787647493	0,795135625	0,698146436	0,33376291	0,431964198	0,256192409	0,355577434	0,21646801	1
chr9	33069986	33070857	871	+	0,88728063	1,354983067	1,685240015	2,102056348	1,847235743	1,148529236	0,698146436	0,208601819	0,215982099	0,192144307	0,414840339	0,108234005	1
chr1	52875224	52876246	1022	+	0,916856651	1,742121087	1,901296428	1,121096719	0,417117748	0,265045208	0,063467858	1,543653458	0,539955248	0,864649382	0,829680679	0,829794038	1
chr18	33693709	33694691	982	+	1,123888798	1,354983067	1,209915908	1,681645078	0,655470748	1,060180833	0,825082151	0,500644365	0,647946297	0,352264563	0,94820649	0,324702015	1
chr9	40800632	40801232	600	+	1,212616861	0,967845048	1,59881745	1,121096719	1,847235743	1,236877639	0,444275005	0,458924001	0,323973149	0,576432921	1,89641298	1,731744079	1
chr11	91267118	91267541	423	+	1,064736756	1,032368051	0,993859496	1,961919258	1,132176746	0,618438819	0,952017867	0,417203637	0,10799105	0,256192409	0,059262906	0,180390008	1
chr17	58241169	58242485	1316	+	1,301344924	2,193782109	2,419831817	2,102056348	0,595882498	0,706787222	0,190403573	0	0,215982099	0,128096205	0,296314528	0,072156003	1
chr17	51181389	51182044	655	+	1,18304084	1,161414058	1,77166258	2,242193438	0,655470748	1,413574444	0,190403573	0,750966547	0,539955248	0,416312665	0,237051623	0,252546012	1
chr6	106118078	106119775	1697	+	0,768976546	2,064736103	2,419831817	5,044935234	6,018413228	2,297058472	2,919521459	0,417203637	0,431964198	0,640481023	0,296314528	0,577248026	1
chr18	45308859	45309494	635	+	1,18304084	1,161414058	1,123493344	1,541507988	0,953411997	0,530090417	0,507742862	0,166881455	0,539955248	0,256192409	0,296314528	0,21646801	1
chr16	16739911	16742075	2164	+	1,626681155	2,193782109	2,29019797	3,083015977	0,715058997	0,883484028	0,253871431	0,792686911	0,323973149	0,960721535	0,533366151	0,577248026	1
chr9	120260120	120261482	1362	+	0,768976546	0,516184026	1,59881745	1,821782168	0,476705998	0,353393611	0,698146436	0,542364728	1,619865743	2,241683582	0,888943584	1,695666078	1
chrX	167647076	167648175	1099	+	0,709824504	2,064736103	1,901296428	1,681645078	1,013000246	1,413574444	0,444275005	0,125161091	0,10799105	0,096072154	0,118525811	0,144312007	1
chr7	112415957	112417101	1144	+	1,330920945	1,225937061	1,642028733	1,681645078	1,489706245	0,353393611	0,444275005	0,33376291	1,079910495	0,800601279	0,651891962	0,901950041	1
chr2	50109822	50110872	1050	+	1,064736756	0,967845048	1,253127191	3,503427246	3,158177238	3,710632916	2,157907165	0,667525819	1,403883644	0,736553177	0,829680679	0,829794038	1
chr15	48862222	48862935	713	+	1,419649008	2,645443132	1,209915908	2,662604707	0,238352999	0,176696806	0,253871431	0,292042546	0,647946297	0,288216461	0,296314528	0,21646801	1
chr17	79771670	79772428	758	+	1,035160735	1,354983067	1,728451298	4,204112695	2,204765242	1,413574444	0,952017867	0,458924001	0,431964198	0,416312665	0,474103245	0,324702015	1
chr7	62230743	62232053	1310	+	1,656257176	3,032581151	2,679099512	5,885757774	2,62188299	2,120361667	1,586696445	0,917848002	0,755937347	1,120841791	1,659361358	1,29880806	1
chr4	88867493	88868784	1291	+	0,946432672	2,0002131	1,512394886	4,484386875	3,039000739	1,678619653	2,03097145	0,625805456	0,10799105	0,54440887	0,177788717	0,43293602	1
chr10	112364266	112365274	1008	+	0,916856651	2,258305112	1,469183603	1,681645078	1,370529745	2,297058472	0,761614294	0,417203637	0	0,512384819	0,355577434	0,21646801	1
chr12	118660294	118661630	1336	+	1,715409218	1,871167093	2,333409252	5,185072324	0,774647247	0,883484028	0,380807147	0,542364728	0,323973149	0,224168358	0,237051623	0,469014022	1
chrX	113644537	113645385	848	+	1,035160735	1,80664409	2,203775405	2,382330527	0,953411997	0,883484028	0,063467858	0,083440727	0,10799105	0,224168358	0,237051623	0,144312007	1
chr2	139608941	139609289	348	+	0,976008693	0,903322045	1,339549756	0,980959629	0,595882498	1,678619653	1,015485725	1,168170184	1,187901545	0,608456972	0,829680679	0,64940403	1
chr18	31337484	31338076	592	+	0,828128588	2,0002131	1,555606168	2,102056348	1,013000246	0,353393611	0	0,208601819	0,323973149	0,256192409	0,414840339	0,288624013	1
chr17	50651488	50652016	528	+	1,153464819	0,774276039	1,253127191	2,522467617	0,417117748	0,795135625	0,253871431	0,250322182	0,215982099	0,192144307	0,118525811	0,252546012	1
chr1	155516405	155516953	548	+	0,768976546	1,61307508	1,987718992	2,102056348	1,013000246	1,060180833	0,952017867	1,084729457	1,511874693	1,312986098	1,422309735	1,695666078	1
chr5	5873879	5875062	1183	+	0,680248483	1,290460064	2,463043099	1,401370898	0,238352999	0,530090417	0,063467858	0,500644365	0,755937347	0,224168358	0,296314528	0,43293602	1
chrX	57088545	57089767	1222	+	1,242192882	2,129259106	1,253127191	2,242193438	1,013000246	0,706787222	0,317339289	0,709246183	1,835847842	1,505130405	1,066732301	1,659588076	1
chr15	102033756	102034603	847	+	0,798552567	1,032368051	2,030930275	0,980959629	0,417117748	0,265045208	0,507742862	0,709246183	0,10799105	0,864649382	0,355577434	0,685482031	1
chr13	40552207	40552793	586	+	1,271768903	1,61307508	1,512394886	1,541507988	0,595882498	0,618438819	0,698146436	0,667525819	0,755937347	0,224168358	0,355577434	0,324702015	1
chr7	114719217	114719873	656	+	1,005584714	1,419506071	1,382761038	1,401370898	1,370529745	0,883484028	0,761614294	0,292042546	0,215982099	0,54440887	0,414840339	0,613326028	1
chr6	84604586	84605087	501	+	1,242192882	1,225937061	0,993859496	1,401370898	0,417117748	0,176696806	0	0,417203637	0,10799105	0,128096205	0,296314528	0,252546012	1
chr1	127118898	127120245	1347	+	0,798552567	2,709966135	1,642028733	3,503427246	0,476705998	1,148529236	0,253871431	0,125161091	0,215982099	0,224168358	0,296314528	0,108234005	1
chr12	89698476	89699298	822	+	0,88728063	2,387351119	1,469183603	2,242193438	0,893823747	1,413574444	0,253871431	0,458924001	0,323973149	0,384288614	0,355577434	0,360780017	1
chr6	78882641	78883480	839	+	1,094312777	0,645230032	1,94450771	1,261233809	0,417117748	0,618438819	0,126935716	0,417203637	0,323973149	0,512384819	0,355577434	0,577248026	1
chr10	71044762	71045808	1046	+	1,094312777	1,290460064	1,469183603	0,980959629	0,595882498	0,353393611	0,317339289	0,208601819	0,215982099	0,384288614	0,414840339	0,180390008	1
chr1	105802909	105803623	714	+	1,094312777	1,484029074	1,037070779	2,662604707	1,370529745	1,943664861	1,14242144	1,168170184	0,863928396	1,120841791	1,89641298	1,262730058	1
chr14	119558431	119559406	975	+	1,064736756	1,742121087	2,333409252	2,382330527	1,013000246	0,530090417	0,444275005	0,625805456	0,647946297	0,54440887	0,237051623	0,072156003	1
chr6	25450301	25450889	588	+	1,094312777	1,548552077	1,080282061	2,802741797	1,608882744	0,97183243	2,60218217	0,375483273	0	0,160120256	0,474103245	0,252546012	1
chr9	91564348	91565101	753	+	0,916856651	2,387351119	1,512394886	1,821782168	0,297941249	0,176696806	0,190403573	0,375483273	0,431964198	0,160120256	0,237051623	0,252546012	1
chrX	108423855	108424654	799	+	1,094312777	1,871167093	1,382761038	2,102056348	0,595882498	0,353393611	0,253871431	0,417203637	0,215982099	0,128096205	0,237051623	0,036078002	1
chr14	73728151	73728780	629	+	1,005584714	1,484029074	1,080282061	2,242193438	1,430117995	1,766968055	1,904035734	0,292042546	0,755937347	0,192144307	0,711154868	0,072156003	1
chr15	100933032	100933378	346	+	0,857704609	1,096891055	1,469183603	3,363290156	0,595882498	0,706787222	0,317339289	1,168170184	1,727856793	1,473106354	1,955675886	2,561538117	1
chr15	90603254	90604318	1064	+	1,212616861	1,677598084	2,419831817	2,102056348	1,370529745	0,97183243	0,888550009	0,458924001	0,215982099	0,928697484	0,474103245	0,21646801	1
chr2	117212076	117213184	1108	+	1,094312777	1,354983067	2,030930275	1,121096719	0,05958825	1,413574444	0,57121072	1,043009093	1,079910495	0,960721535	0,177788717	0,577248026	1
chr18	36793130	36794535	1405	+	1,035160735	0,838799042	2,160564122	4,063975606	2,562294741	2,473755278	2,792585743	1,46021273	0,863928396	2,081563326	1,837150074	2,164680099	1
chr1	51114749	51115076	327	+	0,946432672	1,419506071	1,814873863	0,700685449	0,774647247	0,795135625	0,444275005	0,250322182	0,755937347	0,320240512	0,474103245	0,324702015	1
chr10	28136635	28137535	900	+	1,18304084	2,0002131	2,030930275	2,942878887	0,655470748	0,530090417	0,317339289	0,250322182	0,323973149	0,416312665	0,296314528	0,180390008	1
chr8	10298572	10299730	1158	+	1,035160735	1,484029074	2,11735284	2,382330527	0,595882498	0,353393611	0,190403573	0,208601819	0,215982099	0,288216461	0,059262906	0,180390008	1
chr15	86061296	86062265	969	+	0,798552567	1,548552077	1,77166258	2,102056348	1,072588496	0,176696806	0	0,542364728	0,215982099	1,152865842	1,125995207	0,86587204	1
chr11	14171080	14172184	1104	+	1,035160735	1,290460064	1,901296428	3,643564336	0,655470748	1,148529236	0,317339289	0,041720364	0,647946297	0,224168358	0,059262906	0,180390008	1
chr4	109569111	109570167	1056	+	1,390072987	2,064736103	0,993859496	3,083015977	0,834235497	0,883484028	0,507742862	0,458924001	1,187901545	0,608456972	0,414840339	0,577248026	1
chr15	101221241	101222087	846	+	0,857704609	0,645230032	1,858085145	1,541507988	1,310941495	1,325226042	1,459760729	1,209890548	0,539955248	1,409058252	0,711154868	1,154496053	1
chr4	71381951	71382412	461	+	0,739400525	1,935690096	1,77166258	1,821782168	0,893823747	0,353393611	0,317339289	0,417203637	0,863928396	0,54440887	0,414840339	0,360780017	1
chr16	51761700	51762260	560	+	1,242192882	1,032368051	1,080282061	0,980959629	0,834235497	0,353393611	0,380807147	0,166881455	0,215982099	0,224168358	0,118525811	0,072156003	1
chr13	49798970	49799452	482	+	1,153464819	1,225937061	1,425972321	0,840822539	0,357529499	0,353393611	0,190403573	0,500644365	0,647946297	0,448336716	0,355577434	0,64940403	1
chr6	59024051	59024843	792	+	0,976008693	1,484029074	1,339549756	1,261233809	0,595882498	0,795135625	1,967503592	0,709246183	1,403883644	1,280962047	0,474103245	1,190574055	1
chr5	82124159	82125251	1092	+	0,88728063	1,419506071	2,160564122	0,980959629	1,430117995	1,236877639	0,507742862	0,250322182	0,323973149	0,192144307	0,118525811	0,21646801	1
chr9	10502761	10503478	717	+	1,271768903	0,838799042	0,561746672	0,560548359	0,476705998	0,618438819	0,444275005	0,125161091	0	0,256192409	0,414840339	0,108234005	1
chr7	52534109	52536181	2072	+	1,597105134	2,709966135	3,068001054	1,961919258	0,417117748	0,706787222	0,444275005	0,166881455	0,539955248	0,288216461	0,118525811	0,108234005	1
chr1	63819843	63821189	1346	+	1,242192882	1,80664409	2,074141557	2,662604707	1,430117995	0,883484028	0,634678578	0,500644365	0,10799105	0,512384819	0,177788717	0,144312007	1
chr2	124031309	124032346	1037	+	1,390072987	1,61307508	2,808733359	3,223153066	1,549294494	0,618438819	0,507742862	0,166881455	0	0,096072154	0,118525811	0,21646801	1
chr8	65820895	65821798	903	+	0,828128588	1,80664409	1,901296428	0,560548359	0,238352999	0,265045208	0,507742862	0,250322182	0,431964198	0,128096205	0,177788717	0,072156003	1
chr14	12957477	12958188	711	+	0,916856651	1,742121087	1,425972321	4,063975606	0,774647247	1,148529236	0,380807147	0,500644365	0,755937347	0,128096205	0,296314528	0,21646801	1
chr4	104288421	104289427	1006	+	1,656257176	2,0002131	1,94450771	2,242193438	0,536294248	0,441742014	0,380807147	0,250322182	0,431964198	0,160120256	0,414840339	0,144312007	1
chr6	108593839	108594328	489	+	0,798552567	1,290460064	1,642028733	1,401370898	1,906823993	0,97183243	1,459760729	0,876127638	0,755937347	1,152865842	0,414840339	0,757638035	1
chr15	72155246	72155714	468	+	0,976008693	1,161414058	1,382761038	2,802741797	0,476705998	0,706787222	0,126935716	0,625805456	0,431964198	0,800601279	0,533366151	0,757638035	1
chr10	25551910	25552952	1042	+	1,212616861	1,484029074	1,858085145	2,802741797	1,191764996	1,678619653	0,825082151	0,542364728	0,10799105	0,448336716	0,888943584	0,613326028	1
chr12	34176553	34177550	997	+	1,094312777	2,0002131	1,166704626	2,242193438	0,893823747	1,060180833	0,634678578	0,33376291	0,755937347	0,256192409	0,296314528	0,144312007	1
chr6	80018681	80020260	1579	+	0,828128588	0,967845048	1,166704626	4,063975606	2,919824239	1,325226042	2,919521459	0,542364728	0,431964198	0,320240512	0,414840339	0,43293602	1
chr14	83833757	83834554	797	+	1,330920945	1,61307508	1,382761038	2,382330527	0,238352999	0,353393611	0,190403573	0,292042546	0	0,096072154	0,296314528	0,252546012	1
chr3	20535948	20536997	1049	+	0,768976546	2,193782109	1,77166258	3,643564336	1,191764996	0,353393611	0,444275005	0,750966547	0,323973149	0,672505075	0,770417773	0,541170025	1
chr18	17288701	17289676	975	+	1,18304084	1,61307508	2,203775405	2,942878887	0,476705998	1,501922847	0,952017867	0,292042546	0,647946297	0,352264563	0,355577434	0,21646801	1
chr18	52232447	52233150	703	+	1,005584714	2,064736103	1,728451298	1,401370898	1,489706245	0,441742014	0,825082151	0,166881455	0,215982099	0,128096205	0,296314528	0,21646801	1
chr15	16658498	16659650	1152	+	1,47880105	1,80664409	3,111212336	2,382330527	1,251353245	1,060180833	0,634678578	0,500644365	0,10799105	0,416312665	0	0,144312007	1
chrX	145137602	145138476	874	+	1,123888798	1,096891055	1,339549756	1,821782168	2,145176992	2,032013264	0,507742862	0,208601819	0,323973149	0,192144307	0,237051623	0,108234005	1
chr5	130455876	130456224	348	+	0,916856651	1,096891055	1,512394886	1,401370898	1,013000246	0,795135625	0,317339289	1,877416367	1,511874693	1,056793689	0,533366151	0,505092023	1
chr9	85294189	85295188	999	+	1,035160735	1,161414058	2,203775405	1,681645078	0,893823747	0,97183243	0,444275005	0,166881455	0,323973149	0,224168358	0,177788717	0,252546012	1
chr7	81825784	81826622	838	+	0,768976546	1,161414058	2,030930275	2,382330527	0,476705998	0,618438819	0,317339289	1,084729457	0,431964198	0,192144307	0,592629056	0,252546012	1
chr1	72707349	72708424	1075	+	0,946432672	1,80664409	1,555606168	4,204112695	1,430117995	0,353393611	0,698146436	1,251610912	0,215982099	0,672505075	0,888943584	0,469014022	1
chr5	135309763	135310746	983	+	1,18304084	2,129259106	1,469183603	2,382330527	0,536294248	0,883484028	0,253871431	0,542364728	0,323973149	0,800601279	0,770417773	0,64940403	1
chr15	89648219	89649770	1551	+	1,449225029	2,580920128	1,94450771	3,923838516	1,013000246	1,060180833	0,126935716	0,250322182	0,323973149	0,448336716	0,592629056	0,180390008	1
chr10	39169743	39170504	761	+	0,88728063	1,484029074	1,469183603	2,242193438	1,668470994	1,59027125	0,888550009	0,917848002	0,863928396	1,184889893	0,533366151	1,08234005	1
chr8	22731145	22732077	932	+	0,739400525	2,0002131	1,77166258	3,083015977	0,476705998	0,795135625	0,57121072	0,250322182	0,863928396	0,384288614	0,474103245	0,505092023	1
chrX	137497332	137498507	1175	+	0,88728063	1,80664409	2,203775405	1,821782168	0,476705998	0,618438819	0,126935716	0,208601819	0,323973149	0,288216461	0,118525811	0,21646801	1
chrX	112293468	112294199	731	+	1,005584714	1,677598084	1,209915908	1,961919258	0,655470748	0,795135625	0,825082151	0,250322182	0,323973149	0,224168358	0,118525811	0,072156003	1
chr14	60512759	60513667	908	+	0,916856651	2,322828116	1,94450771	2,522467617	1,608882744	1,943664861	0,761614294	0,876127638	1,187901545	0,896673433	0,533366151	1,190574055	1
chr15	70293240	70293873	633	+	1,064736756	1,484029074	1,296338473	1,961919258	0,417117748	1,325226042	0,825082151	0,125161091	0,539955248	0,128096205	0,118525811	0,144312007	1
chr7	38185797	38186351	554	+	1,833713302	1,80664409	1,901296428	0,28027418	0,357529499	0,176696806	0,190403573	0,667525819	0,431964198	0,576432921	0,770417773	0,829794038	1
chr2	36567093	36568176	1083	+	0,709824504	2,451874122	2,29019797	2,662604707	0,953411997	0,530090417	0,444275005	0,250322182	0	0,224168358	0,355577434	0,288624013	1
chr14	63743488	63744438	950	+	0,976008693	0,645230032	1,209915908	4,063975606	0,953411997	0,618438819	0,761614294	0,709246183	1,511874693	1,505130405	1,007469396	2,020368093	1
chr2	123857167	123857859	692	+	0,916856651	1,032368051	1,94450771	2,662604707	1,013000246	0,97183243	0,190403573	0,250322182	0,647946297	0,256192409	0,414840339	0,21646801	1
chr7	115549569	115550702	1133	+	1,360496966	2,0002131	2,895155924	3,083015977	0,893823747	1,148529236	0,380807147	0,584085092	0	0,320240512	0,296314528	0,144312007	1
chr13	36001146	36001711	565	+	0,857704609	1,935690096	1,512394886	1,401370898	0,476705998	0,706787222	0,507742862	0,542364728	1,619865743	0,672505075	0,829680679	0,685482031	1
chr14	16417850	16418884	1034	+	1,094312777	1,871167093	1,382761038	3,083015977	0,297941249	0,795135625	0,126935716	0,166881455	0	0,448336716	0,177788717	0,180390008	1
chr19	16844673	16846190	1517	+	1,212616861	2,451874122	2,11735284	2,242193438	0,595882498	0,530090417	0,253871431	0,375483273	0,863928396	0,608456972	0,355577434	0,144312007	1
chr11	26283060	26284193	1133	+	0,976008693	1,61307508	2,203775405	4,764661055	1,132176746	1,943664861	0,825082151	0,208601819	0,539955248	0,512384819	0,355577434	0,21646801	1
chr3	66197530	66198289	759	+	0,976008693	1,354983067	1,339549756	2,382330527	1,251353245	1,060180833	0,634678578	0,083440727	0	0,320240512	0,237051623	0,144312007	1
chr3	29379960	29380711	751	+	1,153464819	1,419506071	1,685240015	1,681645078	0,536294248	0,618438819	0,317339289	0,208601819	0,647946297	0,320240512	0,118525811	0,108234005	1
chr3	136819047	136819724	677	+	0,828128588	1,677598084	1,94450771	2,802741797	0,595882498	1,148529236	0,253871431	0,417203637	0,323973149	0,224168358	0,711154868	0,144312007	1
chrX	20192092	20192976	884	+	1,301344924	1,548552077	2,160564122	3,083015977	0,715058997	0,706787222	0,190403573	0,709246183	0,215982099	0	0,177788717	0,324702015	1
chr18	25951556	25952826	1270	+	0,857704609	2,322828116	1,901296428	1,681645078	0,655470748	0,441742014	0,507742862	0,208601819	0,323973149	0,416312665	0,237051623	0,180390008	1
chr8	86255181	86256151	970	+	0,916856651	1,484029074	1,555606168	3,783701426	0,774647247	0,618438819	0,57121072	0,33376291	0,10799105	0,192144307	0,237051623	0,108234005	1
chr1	130932440	130933555	1115	+	0,946432672	2,387351119	1,858085145	2,242193438	0,476705998	0,088348403	0,761614294	0,250322182	0,10799105	0,320240512	0,296314528	0,252546012	1
chr1	127030475	127031983	1508	+	0,650672462	2,645443132	1,987718992	2,242193438	1,370529745	0,530090417	0,825082151	0,250322182	0,647946297	0,448336716	0,177788717	0,21646801	1
chr2	119507845	119508656	811	+	1,035160735	1,80664409	1,339549756	2,662604707	0,953411997	0,795135625	1,015485725	1,668814549	0,431964198	1,505130405	0,770417773	1,334886061	1
chr12	8880353	8881548	1195	+	1,744985239	1,61307508	2,030930275	1,961919258	1,251353245	0,530090417	1,015485725	0,250322182	0,971919446	0,608456972	0,888943584	0,469014022	1
chr1	111857715	111858962	1247	+	0,680248483	1,677598084	1,987718992	1,961919258	2,026000493	0,795135625	1,332825014	0,166881455	0,10799105	0,224168358	0,355577434	0	1
chrX	72824637	72825532	895	+	0,739400525	2,064736103	1,642028733	2,942878887	1,370529745	1,325226042	0,888550009	1,376772003	0,755937347	1,120841791	0,829680679	1,443120066	1
chr15	26277042	26277842	800	+	1,330920945	1,61307508	1,555606168	2,242193438	1,191764996	0,353393611	0	0,375483273	0,323973149	0,256192409	0,474103245	0,324702015	1
chr4	70644729	70645105	376	+	1,064736756	1,354983067	1,814873863	3,363290156	0,834235497	1,59027125	0,57121072	0,083440727	0,10799105	0,352264563	0,296314528	0,180390008	1
chr13	18155474	18156045	571	+	0,976008693	1,484029074	1,642028733	2,802741797	1,310941495	0,97183243	0,444275005	0,208601819	0	0,416312665	0,355577434	0,288624013	1
chr8	121436113	121437065	952	+	0,946432672	1,935690096	2,333409252	2,382330527	1,072588496	1,325226042	0,380807147	1,668814549	1,619865743	1,569178507	1,363046829	1,912134088	1
chr8	22276206	22277038	832	+	1,153464819	1,80664409	2,29019797	2,662604707	0,595882498	0,706787222	0,444275005	0,792686911	0,971919446	1,312986098	0,533366151	0,974106045	1
chr1	102679484	102680297	813	+	0,976008693	1,484029074	1,94450771	1,541507988	1,013000246	1,060180833	0,063467858	0,166881455	0,10799105	0,224168358	0,059262906	0	1
chr15	98405636	98406156	520	+	0,946432672	0,838799042	1,296338473	2,662604707	1,430117995	0,883484028	0,380807147	0,083440727	0,863928396	0,128096205	0,177788717	0,108234005	1
chr7	6751122	6751695	573	+	0,946432672	0,451661022	1,858085145	1,541507988	0,774647247	1,236877639	1,459760729	0,792686911	0,431964198	0,992745586	0,474103245	0,721560033	1
chr14	47815315	47816429	1114	+	1,449225029	1,742121087	1,987718992	2,242193438	0,774647247	0,265045208	0,507742862	0,500644365	1,187901545	0,768577228	0,94820649	0,685482031	1
chr14	8458786	8460522	1736	+	1,360496966	3,61328818	3,71617029	4,204112695	1,013000246	0,618438819	0,380807147	0,292042546	0,539955248	0,54440887	0,474103245	0,469014022	1
chr14	98505363	98506269	906	+	1,301344924	1,419506071	1,685240015	0,560548359	0,655470748	0,441742014	0,253871431	0,584085092	0,647946297	0,512384819	0,711154868	1,010184046	1
chr2	50360958	50362330	1372	+	1,419649008	3,742334186	2,549465664	3,643564336	0,357529499	1,943664861	0,317339289	0,542364728	0,10799105	0,384288614	0,474103245	0,21646801	1
chr10	105120005	105121480	1475	+	0,976008693	1,61307508	2,030930275	3,503427246	1,251353245	0,97183243	0,634678578	0,375483273	0,323973149	0,288216461	0,177788717	0,64940403	1
chrX	21775583	21776064	481	+	0,946432672	1,354983067	1,425972321	1,821782168	1,072588496	1,766968055	1,015485725	0,292042546	0,215982099	0,54440887	0,118525811	0,21646801	1
chr12	27366837	27367893	1056	+	1,064736756	2,064736103	1,987718992	1,821782168	0,893823747	0,618438819	0,190403573	0,292042546	0,539955248	0,288216461	0,296314528	0,144312007	1
chr3	24691863	24692353	490	+	1,123888798	1,096891055	1,123493344	2,662604707	1,191764996	1,236877639	1,396292872	1,251610912	0,863928396	0,736553177	0,533366151	0,901950041	1
chr16	72785281	72786459	1178	+	1,153464819	1,225937061	2,635888229	1,961919258	1,013000246	0,883484028	0,380807147	3,045586551	1,295892594	0,960721535	1,244521018	2,056446094	1
chr17	44100637	44101277	640	+	1,064736756	1,677598084	1,253127191	0,700685449	0,297941249	0,353393611	0,190403573	0,709246183	0,323973149	0,352264563	0,177788717	0,396858018	1
chr1	193973788	193974707	919	+	0,946432672	1,742121087	1,339549756	2,662604707	0,715058997	0,530090417	0,57121072	0,125161091	0,431964198	0,160120256	0,177788717	0,180390008	1
chr10	96617225	96617628	403	+	1,301344924	1,742121087	1,728451298	4,764661055	1,310941495	1,59027125	1,332825014	1,627094185	1,079910495	1,505130405	1,837150074	3,030552139	1
chr15	91923658	91925175	1517	+	1,330920945	3,097104154	1,642028733	2,242193438	0,655470748	0,618438819	0,190403573	0,250322182	0,755937347	0,416312665	0,059262906	0,144312007	1
chr10	107642924	107643913	989	+	1,123888798	2,322828116	2,160564122	2,242193438	1,668470994	1,678619653	1,078953583	1,293331275	0,971919446	0,288216461	0,474103245	0,396858018	1
chr9	7635073	7635765	692	+	1,094312777	1,80664409	2,030930275	2,662604707	1,191764996	0,706787222	0,507742862	0,417203637	0,539955248	0,224168358	0,533366151	0,324702015	1
chr7	58940906	58942701	1795	+	0,88728063	3,41971917	2,981578489	4,204112695	1,608882744	0,618438819	0,253871431	0,292042546	0,539955248	0,192144307	0,177788717	0,108234005	1
chr18	13052443	13053426	983	+	1,212616861	2,064736103	1,987718992	1,821782168	0,476705998	0,97183243	0,253871431	0,33376291	0,323973149	0,54440887	0,296314528	0,288624013	1
chrX	21787377	21788042	665	+	0,739400525	1,032368051	2,074141557	2,382330527	1,370529745	1,413574444	0,253871431	0,208601819	0,215982099	0,416312665	0,296314528	0,324702015	1
chrX	13793266	13794195	929	+	1,094312777	1,354983067	1,59881745	3,363290156	1,132176746	0,706787222	0,190403573	0,208601819	0,431964198	0,224168358	0,237051623	0,072156003	1
chr15	20433895	20434320	425	+	0,828128588	1,032368051	1,858085145	1,401370898	0,476705998	0,618438819	0,507742862	0,33376291	0,431964198	0,032024051	0,118525811	0,144312007	1
chrX	90237859	90238592	733	+	0,798552567	1,225937061	1,685240015	1,821782168	1,191764996	0,795135625	0,317339289	0,166881455	0,215982099	0,352264563	0,237051623	0,144312007	1
chr11	29660637	29661664	1027	+	0,798552567	1,742121087	1,555606168	2,802741797	0,893823747	2,120361667	0,444275005	1,043009093	1,295892594	1,537154456	1,007469396	1,407042065	1
chr7	99795250	99796021	771	+	1,064736756	1,935690096	1,166704626	3,083015977	1,668470994	1,236877639	0,507742862	0,959568366	0,10799105	0,256192409	0,355577434	0,505092023	1
chr9	59748512	59749853	1341	+	1,094312777	0,580707029	1,469183603	2,242193438	3,456118487	1,413574444	2,348310739	0,917848002	1,295892594	1,697274712	1,125995207	1,803900083	1
chr4	72112863	72113717	854	+	0,946432672	1,80664409	1,77166258	2,382330527	0,536294248	0,706787222	0,190403573	0,584085092	0,10799105	0,256192409	0,059262906	0,144312007	1
chr1	27606096	27606888	792	+	0,650672462	0,967845048	1,987718992	2,242193438	0,953411997	0,265045208	0,253871431	0,292042546	0,215982099	0,352264563	0,118525811	0,072156003	1
chr1	119064412	119064783	371	+	1,123888798	1,096891055	0,648169237	1,261233809	0,893823747	0,530090417	1,586696445	0,500644365	0,755937347	1,08881774	0,296314528	1,118418051	1
chr19	15397830	15398205	375	+	1,18304084	1,484029074	1,642028733	1,681645078	0,357529499	0,618438819	0,57121072	0,292042546	0,539955248	0,256192409	0,059262906	0,072156003	1
chr8	91380158	91380612	454	+	0,798552567	1,096891055	2,030930275	2,942878887	0,655470748	1,325226042	0,634678578	0,667525819	0,431964198	0,736553177	0,592629056	0,288624013	1
chr11	109615119	109617149	2030	+	1,360496966	2,129259106	3,586536443	2,242193438	2,562294741	1,855316458	2,411778597	1,251610912	0,431964198	0,736553177	0,651891962	0,757638035	1
chr6	145284935	145285549	614	+	1,123888798	1,935690096	2,074141557	2,662604707	0,893823747	1,325226042	1,713632161	0,375483273	0,971919446	0,480360768	0,651891962	0,43293602	1
chr15	5069399	5069962	563	+	0,946432672	1,032368051	1,296338473	3,643564336	1,072588496	0,883484028	1,396292872	0,750966547	1,187901545	1,248937996	0,474103245	1,226652056	1
chr3	78395029	78396096	1067	+	1,271768903	1,80664409	2,160564122	1,261233809	0,655470748	0,883484028	0,698146436	0,250322182	0,539955248	0,192144307	0,355577434	0,21646801	1
chr10	115013372	115014404	1032	+	0,946432672	2,580920128	1,425972321	2,382330527	2,502706491	2,385406875	2,729117886	0,500644365	0,755937347	0,54440887	0,711154868	0,721560033	1
chr10	122342171	122343797	1626	+	0,709824504	1,548552077	1,94450771	2,382330527	2,62188299	1,148529236	1,205889298	0,667525819	0,215982099	0,288216461	0,770417773	0,613326028	1
chr10	98800717	98802395	1678	+	0,916856651	1,548552077	2,160564122	3,923838516	2,383529991	0,97183243	1,586696445	0,667525819	0,755937347	0,320240512	0,414840339	0,252546012	1
chrX	129846854	129847849	995	+	0,916856651	1,096891055	2,376620534	2,942878887	0,893823747	0,618438819	0,317339289	0,166881455	0,323973149	0,064048102	0,474103245	0,108234005	1
chr2	101246334	101247547	1213	+	0,798552567	1,935690096	1,77166258	1,401370898	1,728059244	1,236877639	0,698146436	0,041720364	0,431964198	0,416312665	0,355577434	0,144312007	1
chr8	64732865	64734144	1279	+	1,271768903	1,548552077	1,858085145	2,662604707	1,847235743	1,148529236	0,57121072	0,709246183	0,971919446	0,83262533	1,481572641	2,561538117	1
chr4	37666639	37667827	1188	+	1,419649008	1,80664409	1,425972321	3,783701426	0,655470748	0,176696806	0,57121072	0,083440727	0,323973149	0,288216461	0,414840339	0,144312007	1
chrX	95283248	95284298	1050	+	0,976008693	1,935690096	1,728451298	2,102056348	1,310941495	1,148529236	0,825082151	0,166881455	0,215982099	0,288216461	0,237051623	0,072156003	1
chr1	162431842	162432668	826	+	1,18304084	2,0002131	1,339549756	2,242193438	0,953411997	0,795135625	0,444275005	1,293331275	0,755937347	0,608456972	0,296314528	0,180390008	1
chrX	163914450	163915228	778	+	0,976008693	1,419506071	2,808733359	1,681645078	0,178764749	1,236877639	0,507742862	0,083440727	0,539955248	0,352264563	0,355577434	0,036078002	1
chr8	121673677	121674502	825	+	1,242192882	1,096891055	1,425972321	1,401370898	0,953411997	0,706787222	0,317339289	0,542364728	0,539955248	1,409058252	1,125995207	0,829794038	1
chr9	66123994	66125267	1273	+	1,242192882	2,322828116	1,382761038	2,522467617	3,932824486	4,15237493	1,078953583	2,461501459	0,431964198	0,704529126	0,94820649	1,118418051	1
chr8	125950118	125950518	400	+	0,828128588	0,516184026	1,59881745	2,382330527	1,608882744	0,618438819	0,57121072	0,709246183	0,755937347	0,864649382	0,711154868	1,29880806	1
chrX	60921182	60921599	417	+	1,035160735	1,677598084	1,728451298	2,242193438	0,774647247	0,441742014	0,190403573	0,375483273	0,431964198	0,448336716	0,355577434	0,324702015	1
chr8	79916907	79917824	917	+	1,123888798	1,742121087	1,253127191	2,662604707	0,476705998	0,706787222	0,634678578	0,292042546	0,647946297	0,416312665	0,296314528	0,180390008	1
chr14	70022425	70023412	987	+	0,857704609	1,548552077	1,469183603	1,401370898	0,774647247	0,441742014	0,380807147	0,375483273	0,971919446	0,352264563	0,414840339	0,505092023	1
chr5	139484129	139485079	950	+	1,449225029	2,0002131	1,642028733	2,802741797	2,145176992	1,855316458	2,094439308	1,209890548	0,647946297	1,056793689	1,540835546	1,912134088	1
chr2	170601195	170602008	813	+	0,768976546	1,61307508	1,469183603	3,083015977	0,715058997	1,413574444	0,507742862	1,335051639	1,187901545	1,280962047	1,540835546	1,912134088	1
chr7	60024957	60025714	757	+	0,976008693	1,290460064	1,94450771	2,522467617	0,715058997	0,441742014	0,380807147	0,834407274	0,215982099	0,608456972	0,237051623	0,469014022	1
chr17	84355691	84356806	1115	+	0,768976546	2,064736103	1,814873863	2,242193438	0,893823747	0,530090417	0,444275005	1,668814549	0,971919446	1,152865842	0,94820649	1,010184046	1
chrX	14684514	14685124	610	+	0,768976546	1,61307508	1,987718992	1,821782168	0,834235497	0,97183243	0,317339289	0,33376291	0,431964198	0,352264563	0,296314528	0,577248026	1
chr16	88630636	88632001	1365	+	1,064736756	2,322828116	2,29019797	4,204112695	2,562294741	3,003845694	0,952017867	0,125161091	0,755937347	0,608456972	0,651891962	0,324702015	1
chr3	99262872	99263751	879	+	0,88728063	1,677598084	1,94450771	3,223153066	1,072588496	0,706787222	0,380807147	0,417203637	1,619865743	0,992745586	1,244521018	1,08234005	1
chr12	66262388	66263416	1028	+	1,212616861	1,484029074	1,858085145	0,560548359	0,595882498	2,208710069	0,317339289	0,250322182	0,431964198	0,256192409	0,296314528	0,43293602	1
chr11	110563177	110563659	482	+	1,064736756	1,225937061	1,037070779	0,700685449	1,072588496	1,236877639	0,888550009	0,33376291	0,539955248	0,288216461	0,770417773	0,21646801	1
chr14	19928594	19930016	1422	+	0,768976546	2,0002131	1,728451298	4,063975606	0,893823747	0,265045208	0,698146436	0,542364728	0,647946297	0,83262533	0,414840339	1,226652056	1
chr6	57122486	57124341	1855	+	2,099897491	3,935903196	3,975437985	5,325209414	0,953411997	0,795135625	0,190403573	0,083440727	0,215982099	0,352264563	0,237051623	0,144312007	1
chr4	35981243	35981659	416	+	0,650672462	1,290460064	2,030930275	0,840822539	0,536294248	0,795135625	0,253871431	0,166881455	0,323973149	0,096072154	0,237051623	0,108234005	1
chr11	24295906	24296935	1029	+	1,035160735	2,0002131	1,814873863	3,363290156	2,443118241	2,297058472	1,777100019	0,500644365	0,647946297	0,704529126	0,355577434	0,685482031	1
chr16	10974899	10975370	471	+	1,597105134	1,419506071	1,59881745	2,102056348	1,013000246	0,706787222	1,015485725	1,293331275	2,26781204	1,216913945	0,474103245	0,396858018	1
chr19	27778894	27780291	1397	+	0,709824504	1,935690096	2,376620534	1,541507988	1,013000246	0,97183243	0,063467858	0,625805456	0	0,512384819	0,592629056	0,324702015	1
chrX	138330315	138331136	821	+	1,094312777	1,484029074	1,382761038	1,681645078	0,536294248	0,530090417	0,126935716	0,292042546	0,323973149	0,288216461	0,296314528	0,108234005	1
chr18	58448758	58449931	1173	+	1,035160735	1,742121087	1,94450771	2,242193438	0,715058997	0,883484028	0,57121072	0,625805456	0,10799105	0,224168358	0,177788717	0,180390008	1
chr18	55562683	55563777	1094	+	1,242192882	2,0002131	2,463043099	2,382330527	0,536294248	1,59027125	0,253871431	0,166881455	0,323973149	0,192144307	0,237051623	0,108234005	1
chr10	108494766	108496431	1665	+	0,621096441	2,516397125	2,160564122	2,522467617	1,251353245	1,501922847	0,444275005	0,667525819	1,187901545	1,569178507	1,659361358	2,020368093	1
chr3	133596545	133596899	354	+	0,976008693	1,161414058	1,382761038	2,942878887	1,072588496	1,325226042	1,332825014	2,12773855	1,079910495	0,800601279	0,888943584	1,226652056	1
chrX	143245328	143246579	1251	+	0,976008693	2,322828116	2,203775405	3,223153066	1,370529745	0,265045208	0,126935716	0,208601819	0,323973149	0,224168358	0,118525811	0,108234005	1
chr2	106911046	106912303	1257	+	1,360496966	1,80664409	1,59881745	1,121096719	0,595882498	1,236877639	0,761614294	1,168170184	0,755937347	0,256192409	0,829680679	0,505092023	1
chr13	18074845	18075417	572	+	1,064736756	1,354983067	1,512394886	1,401370898	0,953411997	0,883484028	0,380807147	0,667525819	0,323973149	0,54440887	0,118525811	0,505092023	1
chr4	104337282	104338103	821	+	0,946432672	1,354983067	1,555606168	1,401370898	1,549294494	1,236877639	0,698146436	0,917848002	0,215982099	0,384288614	0,533366151	0,21646801	1
chr16	61105249	61106091	842	+	1,123888798	1,225937061	0,821014366	3,083015977	0,655470748	1,148529236	0,190403573	0,292042546	0,323973149	0,128096205	0,237051623	0,108234005	1
chr11	63245891	63246897	1006	+	0,857704609	2,322828116	1,555606168	1,261233809	0,953411997	1,060180833	0,825082151	0,417203637	0,323973149	0,352264563	0,237051623	0,324702015	1
chr7	91442833	91443443	610	+	1,242192882	1,484029074	1,296338473	1,821782168	0,834235497	0,883484028	0,444275005	0,417203637	0,971919446	0,448336716	0,474103245	0,541170025	1
chr7	90359516	90359874	358	+	1,094312777	1,032368051	1,382761038	3,643564336	0,774647247	0,883484028	0,57121072	0,33376291	0,431964198	0,352264563	0,177788717	0,360780017	1
chr6	144465070	144466011	941	+	1,123888798	1,871167093	1,814873863	0,980959629	0,715058997	0,706787222	0,190403573	0,709246183	0,539955248	0,416312665	0,355577434	0,288624013	1
chr11	24695292	24695821	529	+	0,88728063	1,096891055	1,512394886	1,541507988	0,595882498	1,236877639	0,634678578	0,542364728	0,215982099	0,54440887	0,177788717	0,324702015	1
chr9	40943365	40944769	1404	+	0,768976546	1,61307508	1,858085145	3,083015977	1,132176746	0,618438819	0,444275005	1,335051639	1,727856793	1,152865842	0,414840339	1,839978084	1
chr15	35255225	35256035	810	+	1,123888798	1,161414058	1,339549756	2,942878887	1,013000246	0,618438819	1,523228587	0,33376291	0,863928396	0,736553177	1,303783924	1,695666078	1
chr8	20009615	20011020	1405	+	1,892865344	3,677811183	4,105071832	3,503427246	0,953411997	0,353393611	0,126935716	0,667525819	0,539955248	0,352264563	0,651891962	0,685482031	1
chr13	20288223	20288697	474	+	1,271768903	1,419506071	0,907436931	2,102056348	1,072588496	0,883484028	0,444275005	0,166881455	0,215982099	0,704529126	0,355577434	0,036078002	1
chr3	117247553	117248104	551	+	0,976008693	1,161414058	1,555606168	1,541507988	1,430117995	0,706787222	0,698146436	0,208601819	0,323973149	0,192144307	0,474103245	0,288624013	1
chr5	31669074	31670977	1903	+	1,390072987	2,580920128	2,851944641	2,942878887	2,323941741	2,032013264	1,269357156	0,500644365	0,863928396	0,54440887	0,414840339	0,541170025	1
chr19	49017373	49018116	743	+	1,035160735	2,387351119	1,425972321	3,223153066	1,072588496	1,060180833	0,380807147	0,250322182	0,647946297	0,224168358	0,177788717	0,324702015	1
chrX	164098424	164099542	1118	+	0,857704609	2,387351119	1,987718992	3,363290156	1,072588496	0,97183243	0,634678578	0,208601819	0,323973149	0,416312665	0,355577434	0,21646801	1
chrX	137887993	137888241	248	+	1,005584714	1,096891055	1,425972321	1,821782168	0,953411997	1,148529236	0,444275005	0,125161091	0	0,352264563	0,118525811	0,108234005	1
chr8	48342295	48343471	1176	+	1,744985239	3,032581151	1,901296428	3,643564336	0,834235497	0,176696806	0,380807147	1,293331275	0,863928396	0,800601279	1,659361358	1,767822081	1
chr16	57812304	57813307	1003	+	1,035160735	1,871167093	1,512394886	1,961919258	0,834235497	1,060180833	0,952017867	0,417203637	0,215982099	0,320240512	0,177788717	0,324702015	1
chr18	86777834	86779136	1302	+	1,094312777	2,580920128	1,94450771	3,643564336	1,370529745	0,706787222	0,380807147	0,250322182	0	0,192144307	0,296314528	0,252546012	1
chr10	17042419	17043479	1060	+	1,005584714	1,742121087	1,339549756	1,961919258	1,608882744	2,473755278	1,205889298	0,125161091	0,323973149	0,160120256	0,237051623	0,252546012	1
chr3	130670891	130671835	944	+	0,857704609	1,677598084	1,814873863	0,980959629	1,072588496	1,060180833	1,015485725	1,001288729	1,187901545	0,704529126	0,770417773	0,938028043	1
chr1	160568277	160568938	661	+	1,005584714	1,161414058	1,901296428	1,681645078	1,132176746	1,413574444	0,190403573	0,292042546	0,431964198	0,416312665	0,177788717	0,144312007	1
chr1	33353709	33354727	1018	+	0,88728063	1,484029074	1,987718992	2,102056348	1,191764996	1,148529236	0,698146436	0,292042546	0	0,224168358	0,474103245	0,21646801	1
chr2	157940396	157941614	1218	+	1,330920945	1,484029074	1,296338473	2,802741797	0,715058997	0,883484028	0,761614294	1,084729457	1,187901545	2,561924094	1,244521018	2,092524096	1
chr15	46736002	46737143	1141	+	1,419649008	1,225937061	2,29019797	1,681645078	0,655470748	0,265045208	0,126935716	0,166881455	0,215982099	0,320240512	0,474103245	0,180390008	1
chr18	54091875	54092879	1004	+	0,946432672	1,61307508	1,469183603	0,980959629	0,953411997	0,176696806	1,205889298	0,417203637	0,215982099	0,54440887	0,414840339	0,505092023	1
chrX	167232963	167233611	648	+	0,709824504	1,61307508	1,728451298	2,382330527	1,906823993	1,148529236	1,14242144	1,376772003	1,403883644	1,601202559	1,659361358	1,984290091	1
chr11	88089031	88089709	678	+	0,739400525	1,161414058	1,728451298	1,541507988	0,953411997	1,59027125	0,253871431	0,667525819	0,647946297	0,576432921	0,592629056	0,43293602	1
chrX	60933127	60933813	686	+	0,916856651	1,161414058	1,642028733	1,681645078	0,357529499	0,176696806	0,57121072	0,375483273	0,10799105	0,064048102	0,237051623	0,396858018	1
chr3	13431811	13433049	1238	+	0,88728063	2,322828116	1,59881745	0,700685449	0,834235497	1,678619653	0,57121072	0,375483273	0,323973149	0,320240512	0,237051623	0,324702015	1
chr2	145971194	145971962	768	+	1,005584714	1,354983067	1,253127191	1,121096719	0,595882498	0,795135625	0,634678578	1,335051639	0,755937347	1,184889893	1,125995207	0,721560033	1
chr19	44870646	44871170	524	+	0,739400525	1,032368051	1,814873863	1,261233809	0,655470748	0,97183243	0,507742862	1,001288729	0,431964198	0,736553177	0,533366151	0,505092023	1
chr10	107081084	107082245	1161	+	0,88728063	1,935690096	1,94450771	1,681645078	0,536294248	0,353393611	0,317339289	0,125161091	0,10799105	0,416312665	0,118525811	0,252546012	1
chr5	58819984	58822212	2228	+	1,301344924	3,161627157	2,895155924	2,102056348	1,966412243	0,441742014	1,14242144	0,250322182	0,215982099	0,032024051	0,237051623	0,180390008	1
chr2	76669294	76670098	804	+	0,739400525	1,548552077	2,074141557	1,261233809	0,655470748	0,265045208	0,063467858	0,375483273	0,215982099	0,320240512	0,296314528	0,21646801	1
chr6	28123384	28124399	1015	+	1,360496966	1,548552077	2,030930275	1,121096719	0,655470748	1,413574444	0,190403573	0,208601819	0,215982099	0,352264563	0,296314528	0,288624013	1
chr16	72691992	72692437	445	+	0,857704609	1,354983067	1,858085145	0,980959629	1,549294494	0,883484028	0,698146436	0,417203637	0,323973149	0,256192409	0,414840339	0,108234005	1
chr19	52573966	52574912	946	+	1,449225029	1,354983067	1,382761038	1,961919258	0,774647247	0,618438819	1,015485725	0,250322182	0	0,256192409	0,651891962	0,324702015	1
chr16	15052329	15053771	1442	+	1,863289323	3,032581151	3,068001054	5,465346504	3,813647986	2,208710069	2,348310739	0,750966547	1,511874693	0,928697484	0,651891962	0,64940403	1
chr18	70643524	70644987	1463	+	0,976008693	1,61307508	1,77166258	3,923838516	4,052000985	2,738800486	1,904035734	1,084729457	0,755937347	1,665250661	1,303783924	2,308992106	1
chr13	59145448	59146193	745	+	1,064736756	1,290460064	1,685240015	2,102056348	0,893823747	0,265045208	0,253871431	0,417203637	0,215982099	0,416312665	0,237051623	0,396858018	1
chrX	161569759	161570527	768	+	0,828128588	1,225937061	1,382761038	3,223153066	1,013000246	0,883484028	0,634678578	0,33376291	0,971919446	0,384288614	0,237051623	0,396858018	1
chr8	68895728	68896777	1049	+	1,212616861	1,935690096	1,512394886	4,204112695	0,774647247	1,236877639	0,063467858	0,792686911	0,863928396	0,480360768	0,474103245	0,324702015	1
chrX	8096644	8097623	979	+	1,005584714	2,193782109	2,160564122	2,802741797	1,847235743	1,325226042	0,444275005	1,335051639	1,079910495	1,345010149	1,007469396	1,515276069	1
chr3	39919443	39920463	1020	+	1,242192882	1,548552077	2,333409252	2,522467617	0,595882498	0,176696806	0,444275005	0,542364728	0,539955248	0,384288614	0,296314528	0,64940403	1
chr13	117455019	117456249	1230	+	1,330920945	1,871167093	2,722310794	2,662604707	1,072588496	0,176696806	0,380807147	0,125161091	0,215982099	0,256192409	0,237051623	0,252546012	1
chr9	100042198	100042627	429	+	0,916856651	2,064736103	1,469183603	2,382330527	1,132176746	0,353393611	0,57121072	0,500644365	0	0,352264563	0,533366151	0,360780017	1
chr15	24421041	24421543	502	+	0,88728063	1,484029074	1,425972321	2,242193438	0,834235497	0,088348403	0,253871431	0,208601819	0,323973149	0,512384819	0,237051623	0,072156003	1
chrX	71220071	71221393	1322	+	0,946432672	2,709966135	1,94450771	0,700685449	0,774647247	0,353393611	0,190403573	1,335051639	0,755937347	1,152865842	1,185258113	1,118418051	1
chr19	14324263	14325624	1361	+	0,828128588	2,709966135	1,814873863	3,783701426	1,430117995	0,441742014	0,761614294	0,083440727	0,323973149	0,320240512	0,414840339	0,288624013	1
chr18	60774151	60774989	838	+	1,18304084	1,484029074	1,382761038	5,044935234	2,323941741	1,855316458	1,269357156	1,668814549	1,295892594	1,63322661	1,066732301	1,479198068	1
chr1	34781062	34781989	927	+	1,212616861	2,258305112	1,814873863	1,401370898	0,417117748	0,530090417	0,190403573	0,208601819	0,647946297	0,736553177	0,474103245	0,324702015	1
chr1	77101487	77102288	801	+	0,798552567	2,064736103	1,94450771	2,522467617	0,476705998	0,97183243	0,634678578	0,709246183	1,079910495	1,120841791	0,355577434	0,43293602	1
chr1	61966821	61967597	776	+	1,035160735	1,161414058	1,253127191	2,802741797	0,655470748	1,413574444	0,444275005	0,208601819	0,863928396	0,256192409	0,237051623	0,180390008	1
chr6	86838813	86839161	348	+	1,094312777	1,354983067	1,296338473	1,961919258	0,953411997	0,795135625	0,761614294	1,835696004	0,755937347	1,3770342	1,125995207	1,370964063	1
chr13	38859620	38860777	1157	+	0,916856651	1,419506071	1,901296428	3,363290156	0,715058997	0,706787222	0,380807147	0,208601819	0,431964198	0,416312665	0,355577434	0,21646801	1
chr4	16741412	16741857	445	+	0,916856651	1,80664409	1,425972321	1,681645078	1,430117995	1,148529236	0,507742862	0,417203637	0,431964198	0,160120256	0,296314528	0,288624013	1
chr16	23671946	23672851	905	+	0,857704609	1,548552077	1,814873863	1,401370898	0,953411997	0,883484028	0,444275005	0,250322182	0,539955248	0,128096205	0,592629056	0,288624013	1
chrX	48996156	48997098	942	+	1,153464819	1,742121087	2,246986687	3,223153066	1,132176746	1,060180833	0,253871431	0,125161091	0,10799105	0,064048102	0,177788717	0,21646801	1
chr4	15443907	15444701	794	+	0,857704609	1,80664409	1,469183603	1,961919258	1,132176746	1,148529236	0,380807147	0,33376291	0,647946297	0,160120256	0,059262906	0,21646801	1
chr15	3639725	3640656	931	+	0,798552567	2,322828116	1,77166258	2,242193438	1,013000246	0,265045208	0,888550009	0,417203637	0,431964198	0,512384819	0,118525811	0,21646801	1
chr12	104593188	104594007	819	+	0,976008693	1,61307508	1,555606168	1,681645078	2,026000493	1,148529236	0,888550009	0,542364728	0,10799105	0,576432921	0,651891962	0,577248026	1
chrX	136244773	136246569	1796	+	1,656257176	3,032581151	2,938367206	2,662604707	0,953411997	0,441742014	0,761614294	0,458924001	0,971919446	0,992745586	0,829680679	1,767822081	1
chr14	71967248	71968308	1060	+	1,656257176	2,193782109	1,512394886	3,083015977	1,608882744	1,325226042	0,698146436	1,084729457	1,619865743	0,736553177	0,711154868	0,829794038	1
chr16	20435607	20436798	1191	+	0,88728063	1,677598084	1,685240015	3,223153066	0,595882498	1,855316458	0,190403573	2,002577458	1,187901545	1,697274712	0,592629056	1,370964063	1
chr16	42896777	42898616	1839	+	0,88728063	2,451874122	2,29019797	4,204112695	2,383529991	1,413574444	0,57121072	0,208601819	0,431964198	0,416312665	0,355577434	0,324702015	1
chr18	72230845	72231163	318	+	1,18304084	1,225937061	1,685240015	0,980959629	0,893823747	0,618438819	0,634678578	0,33376291	0	0,576432921	0,177788717	0,036078002	1
chr7	72517373	72517721	348	+	1,035160735	0,774276039	1,080282061	2,522467617	1,132176746	0,353393611	0,317339289	0,33376291	0,10799105	0,224168358	0,355577434	0,396858018	1
chr15	22415508	22416727	1219	+	0,946432672	1,225937061	2,074141557	2,102056348	1,072588496	1,236877639	0,952017867	0,667525819	0	0,352264563	0,177788717	0,072156003	1
chr18	17921984	17923453	1469	+	0,946432672	3,097104154	2,203775405	3,503427246	1,310941495	0,883484028	0,317339289	0,166881455	0,539955248	0,192144307	0,237051623	0,288624013	1
chr1	91720237	91720732	495	+	1,005584714	1,290460064	1,123493344	2,242193438	0,893823747	0,795135625	0,444275005	0,584085092	1,187901545	1,152865842	0,474103245	0,901950041	1
chr2	80062786	80063844	1058	+	0,709824504	0,903322045	2,419831817	2,102056348	1,013000246	0,795135625	0,634678578	0,208601819	0,323973149	0,160120256	0,296314528	0,108234005	1
chr1	72953020	72953459	439	+	1,064736756	1,419506071	1,253127191	1,541507988	0,774647247	0,265045208	0,57121072	0,292042546	0,215982099	0,384288614	0,296314528	0,180390008	1
chr13	67097675	67098685	1010	+	0,916856651	1,80664409	1,642028733	3,083015977	0,595882498	0,441742014	0,190403573	0,959568366	0,10799105	0,512384819	0,770417773	0,43293602	1
chr5	96197717	96198209	492	+	0,739400525	1,225937061	1,77166258	2,382330527	1,966412243	1,236877639	0,507742862	0,083440727	1,079910495	0,672505075	0,592629056	0,396858018	1
chr1	40546724	40548451	1727	+	0,88728063	1,80664409	1,77166258	5,044935234	1,549294494	0,97183243	0,825082151	0,250322182	0,10799105	0,416312665	0,414840339	0,469014022	1
chr1	189210601	189211500	899	+	0,857704609	1,419506071	2,030930275	1,681645078	0,595882498	0,088348403	0,698146436	0,542364728	1,295892594	1,280962047	1,066732301	1,046262048	1
chr9	74008315	74009096	781	+	0,798552567	1,354983067	1,94450771	3,223153066	1,549294494	1,501922847	1,523228587	0,709246183	0,647946297	0,640481023	0,355577434	0,721560033	1
chr2	167714839	167715995	1156	+	1,18304084	1,80664409	2,11735284	3,083015977	0,715058997	0,088348403	0,253871431	0,584085092	0,971919446	0,608456972	0,533366151	1,046262048	1
chr10	44886731	44888266	1535	+	0,857704609	2,645443132	2,203775405	2,522467617	2,026000493	1,59027125	1,459760729	0,584085092	0,647946297	0,608456972	0,592629056	0,793716036	1
chr5	126161083	126162413	1330	+	0,946432672	1,548552077	2,11735284	3,643564336	0,953411997	1,148529236	0,57121072	0,208601819	0,755937347	0,288216461	0,355577434	0,252546012	1
chr7	118028202	118028763	561	+	0,916856651	0,645230032	1,469183603	1,401370898	0,715058997	0,618438819	0,634678578	0,500644365	0,539955248	1,505130405	0,770417773	0,43293602	1
chr19	27374866	27375724	858	+	0,621096441	2,322828116	1,858085145	3,363290156	1,191764996	1,148529236	0,57121072	0,709246183	0,323973149	0,640481023	0,533366151	0,505092023	1
chr17	54162201	54163210	1009	+	1,597105134	1,80664409	2,851944641	3,923838516	1,251353245	1,325226042	0,253871431	0,208601819	0,863928396	0,256192409	0,474103245	0,21646801	1
chr10	50163443	50164360	917	+	1,005584714	2,064736103	1,209915908	2,942878887	0,715058997	0,618438819	0,507742862	0,375483273	0,215982099	0,192144307	0,474103245	0,360780017	1
chr9	60697830	60699015	1185	+	0,916856651	1,354983067	1,94450771	2,242193438	0,476705998	0,265045208	0,190403573	0,33376291	0,755937347	0,54440887	0,118525811	0,288624013	1
chr13	104095766	104096126	360	+	0,88728063	0,838799042	1,901296428	1,961919258	1,251353245	0,530090417	1,078953583	0,458924001	1,943838892	1,857394968	1,125995207	1,695666078	1
chr1	115512818	115513511	693	+	1,035160735	1,677598084	1,382761038	2,942878887	2,383529991	1,148529236	1,078953583	0,292042546	0,431964198	0,224168358	0,237051623	0,252546012	1
chr2	146661963	146663323	1360	+	1,449225029	2,709966135	1,987718992	2,802741797	1,430117995	0,883484028	0,380807147	0,208601819	0,323973149	0,640481023	0,355577434	0,324702015	1
chr2	45805400	45805991	591	+	0,709824504	1,871167093	2,246986687	3,923838516	1,549294494	1,325226042	1,14242144	0,33376291	0,323973149	0,352264563	0,059262906	0,036078002	1
chr10	19043733	19045244	1511	+	0,828128588	1,677598084	2,592676947	2,942878887	0,595882498	0,97183243	0,507742862	0,876127638	1,187901545	0,672505075	0,414840339	1,010184046	1
chr4	84536889	84537497	608	+	0,946432672	1,354983067	1,166704626	2,242193438	1,370529745	0,97183243	1,332825014	0,166881455	0,10799105	0,288216461	0,592629056	0,252546012	1
chr15	13431059	13431670	611	+	0,916856651	1,80664409	1,469183603	3,223153066	0,834235497	0,706787222	0,190403573	0,208601819	0,431964198	0,288216461	0,177788717	0,396858018	1
chr1	5661829	5662659	830	+	1,242192882	1,419506071	1,166704626	0,700685449	0,417117748	0,441742014	0,126935716	0,250322182	0,539955248	0,288216461	0,296314528	0,21646801	1
chr3	83469463	83469983	520	+	0,976008693	1,096891055	1,296338473	2,662604707	0,834235497	0,883484028	0,57121072	0,834407274	0,431964198	0,320240512	0,533366151	0,43293602	1
chr13	23457598	23458685	1087	+	1,123888798	2,0002131	2,203775405	1,681645078	1,013000246	0,706787222	0,380807147	0,375483273	0,971919446	0,83262533	0,592629056	1,010184046	1
chr10	45859939	45861081	1142	+	1,153464819	1,871167093	2,333409252	2,382330527	0,417117748	0,353393611	1,205889298	0,208601819	0,431964198	0,096072154	0,296314528	0,180390008	1
chr6	76152504	76153422	918	+	0,946432672	1,80664409	1,685240015	2,382330527	0,595882498	0,618438819	0,190403573	0,083440727	0,323973149	0,192144307	0,177788717	0,108234005	1
chr12	66907552	66908767	1215	+	1,123888798	2,580920128	1,166704626	3,363290156	0,893823747	1,148529236	0,380807147	0,375483273	0	0,288216461	0,237051623	0,180390008	1
chr5	131429332	131430480	1148	+	1,035160735	2,258305112	2,160564122	2,382330527	0,536294248	0,441742014	0,57121072	1,335051639	1,403883644	2,081563326	1,066732301	1,695666078	1
chr1	42549570	42550524	954	+	0,680248483	0,645230032	1,94450771	2,942878887	0,834235497	0,530090417	0,761614294	0,584085092	0,863928396	0,096072154	0,177788717	0,21646801	1
chr12	82158515	82159013	498	+	1,212616861	1,354983067	0,993859496	1,401370898	0,417117748	0,883484028	0,126935716	0,417203637	1,835847842	1,63322661	1,185258113	2,886240132	1
chr18	33976851	33977586	735	+	1,18304084	2,387351119	1,037070779	2,662604707	0,476705998	0,530090417	0,888550009	0,375483273	0,755937347	0,512384819	0,237051623	0,685482031	1
chr7	20003161	20003739	578	+	0,976008693	0,645230032	1,685240015	1,401370898	0,357529499	0,441742014	0,126935716	0,500644365	0	0,192144307	0,533366151	0,180390008	1
chr18	10293114	10293469	355	+	0,946432672	0,709753035	1,642028733	2,802741797	1,728059244	1,325226042	0,698146436	0,458924001	0,647946297	0,608456972	0,770417773	0,974106045	1
chrX	99852798	99853975	1177	+	2,040745449	1,935690096	1,858085145	2,242193438	1,906823993	1,148529236	1,205889298	0,917848002	1,511874693	0,768577228	1,125995207	1,334886061	1
chr1	177550216	177550730	514	+	1,18304084	0,903322045	1,080282061	2,942878887	1,549294494	0,795135625	0,888550009	0,33376291	0,431964198	0,320240512	0,177788717	0,324702015	1
chr12	84561748	84562635	887	+	1,005584714	1,61307508	1,469183603	2,102056348	1,072588496	1,148529236	0,634678578	1,12644982	0,755937347	0,864649382	0,888943584	0,829794038	1
chr2	104855166	104856153	987	+	0,768976546	0,709753035	1,77166258	3,223153066	1,072588496	1,678619653	0,825082151	0,458924001	1,943838892	1,793346866	0,829680679	1,046262048	1
chr3	128722093	128722801	708	+	0,946432672	1,484029074	1,901296428	1,961919258	0,655470748	0,176696806	0,57121072	0,083440727	0,323973149	0,288216461	0,296314528	0,108234005	1
chr11	24638709	24639429	720	+	0,798552567	0,774276039	1,814873863	0,700685449	0,476705998	0,530090417	0,444275005	0,125161091	0,323973149	0,224168358	0,118525811	0,252546012	1
chr3	150490319	150490695	376	+	1,18304084	1,290460064	1,555606168	2,102056348	0,953411997	0,176696806	0,57121072	0,166881455	0,10799105	0,128096205	0,237051623	0,036078002	1
chr8	48308990	48309478	488	+	1,123888798	1,61307508	1,469183603	2,242193438	1,251353245	0,265045208	0,698146436	0,584085092	1,727856793	0,576432921	0,651891962	0,613326028	1
chr15	65971527	65972044	517	+	1,035160735	1,354983067	1,123493344	2,522467617	1,251353245	1,678619653	0,634678578	0,166881455	1,295892594	0,320240512	0,296314528	0,324702015	1
chr11	70020906	70022049	1143	+	1,005584714	2,516397125	2,030930275	2,802741797	2,264353492	1,325226042	1,14242144	1,501933094	1,403883644	1,569178507	1,422309735	1,767822081	1
chr9	25627826	25628346	520	+	0,532368378	1,032368051	2,203775405	2,522467617	0,834235497	0,441742014	0,507742862	0,083440727	0,215982099	0,54440887	0,237051623	0,072156003	1
chr12	56764472	56764921	449	+	1,064736756	1,61307508	1,425972321	3,643564336	1,013000246	0,618438819	0,444275005	0,33376291	0,647946297	0,416312665	0,533366151	0,288624013	1
chr4	76532375	76532962	587	+	1,094312777	1,61307508	1,080282061	1,681645078	0,476705998	2,032013264	0,317339289	0,041720364	0,10799105	0,160120256	0,296314528	0,252546012	1
chr3	5375981	5376762	781	+	0,88728063	0,838799042	1,555606168	0,700685449	0,893823747	0,706787222	0,317339289	0,125161091	0	0,128096205	0,237051623	0	1
chr11	80570470	80571016	546	+	0,680248483	0,967845048	2,160564122	2,102056348	0,893823747	0,795135625	0	0,250322182	0,10799105	0,128096205	0,237051623	0,108234005	1
chr9	72884876	72885501	625	+	0,976008693	0,516184026	1,166704626	2,522467617	1,310941495	0,97183243	0,634678578	1,12644982	0,863928396	1,985491173	1,244521018	2,489382114	1
chrX	41937805	41938721	916	+	1,212616861	1,742121087	1,858085145	1,401370898	1,191764996	1,060180833	1,14242144	0,792686911	0,863928396	0,704529126	0,711154868	1,046262048	1
chr4	87570417	87571707	1290	+	0,976008693	2,258305112	1,728451298	2,522467617	1,310941495	0,176696806	1,14242144	0,500644365	0,539955248	0,864649382	0,237051623	0,64940403	1
chr12	33222721	33223474	753	+	1,212616861	1,354983067	1,512394886	1,261233809	1,072588496	0,088348403	0,507742862	0,33376291	0	0,640481023	0,474103245	0,469014022	1
chr1	24239830	24240654	824	+	0,768976546	1,290460064	1,642028733	2,102056348	1,549294494	1,148529236	0,952017867	0,542364728	0,647946297	0,288216461	0,355577434	0,505092023	1
chr1	164327398	164328689	1291	+	0,59152042	1,548552077	2,506254382	2,662604707	2,919824239	1,766968055	0,507742862	1,209890548	0,647946297	0,896673433	0,355577434	0,64940403	1
chr2	137605273	137605684	411	+	1,064736756	0,709753035	1,037070779	1,821782168	0,595882498	0,265045208	0,634678578	0,417203637	0,215982099	0,192144307	0,237051623	0,324702015	1
chr3	29132296	29133339	1043	+	0,768976546	1,484029074	1,728451298	1,401370898	0,655470748	0,353393611	0,825082151	0,458924001	0,647946297	0,192144307	0,059262906	0,288624013	1
chr13	84394666	84395095	429	+	0,680248483	1,61307508	1,901296428	1,541507988	0,834235497	0,795135625	0,507742862	0,375483273	0,863928396	0,256192409	0,296314528	0,252546012	1
chr16	69493048	69493742	694	+	0,976008693	1,161414058	1,512394886	2,382330527	1,728059244	0,706787222	0,380807147	0,417203637	0,215982099	0,128096205	0,059262906	0,144312007	1
chr3	48686310	48687409	1099	+	0,650672462	1,484029074	2,030930275	2,522467617	1,251353245	0,883484028	0,507742862	0,417203637	0	0,128096205	0,237051623	0,252546012	1
chr12	66596222	66597155	933	+	1,035160735	1,61307508	1,339549756	2,102056348	1,013000246	1,59027125	0,888550009	0,125161091	0	0,224168358	0,237051623	0,072156003	1
chrX	138842474	138843164	690	+	1,064736756	1,61307508	1,59881745	0,700685449	0,774647247	0,97183243	0,634678578	0,208601819	0,431964198	0,224168358	0,355577434	0,288624013	1
chrX	139997854	139999124	1270	+	1,390072987	2,0002131	1,59881745	3,363290156	2,74105949	2,473755278	1,14242144	2,002577458	1,187901545	1,441082303	1,777887169	1,803900083	1
chr1	108180944	108182564	1620	+	0,798552567	2,129259106	1,858085145	1,121096719	1,370529745	0,530090417	0,380807147	0,375483273	0,215982099	0,160120256	0,355577434	0,072156003	1
chr10	7419207	7419748	541	+	0,532368378	1,225937061	2,376620534	0,700685449	0,595882498	0,706787222	0,190403573	0,125161091	0,431964198	0,256192409	0,296314528	0,360780017	1
chr3	27949398	27950227	829	+	0,976008693	0,838799042	1,59881745	1,821782168	0,297941249	0,353393611	0,126935716	0,208601819	0,10799105	0,448336716	0,414840339	0,288624013	1
chr12	65317701	65319000	1299	+	1,005584714	1,548552077	1,901296428	1,121096719	1,132176746	1,325226042	0,57121072	0,250322182	0,539955248	0,352264563	0,414840339	0,396858018	1
chr16	61537391	61538467	1076	+	1,301344924	1,742121087	1,469183603	2,662604707	0,834235497	0,441742014	0,126935716	0,375483273	0,10799105	0,416312665	0,177788717	0,180390008	1
chr2	114911158	114912052	894	+	1,005584714	1,225937061	1,425972321	2,662604707	0,655470748	0,265045208	0,888550009	0,208601819	0,215982099	0,224168358	0,237051623	0,21646801	1
chr19	24251237	24252176	939	+	0,857704609	2,0002131	1,858085145	1,121096719	0,536294248	1,060180833	0,888550009	1,209890548	0,647946297	1,216913945	0,711154868	0,757638035	1
chrX	83057304	83058484	1180	+	1,537953092	1,935690096	2,419831817	2,942878887	0,774647247	0,618438819	0,952017867	0,250322182	0,323973149	0,480360768	0,474103245	0,180390008	1
chr12	67342910	67343849	939	+	1,035160735	1,354983067	1,339549756	4,204112695	1,013000246	0,706787222	0,380807147	0,125161091	0,10799105	0,192144307	0,592629056	0,180390008	1
chr5	41781229	41781894	665	+	0,857704609	1,677598084	1,685240015	1,821782168	0,238352999	0,530090417	0,126935716	1,12644982	1,187901545	1,345010149	1,659361358	1,623510074	1
chr5	45925631	45926715	1084	+	1,153464819	1,161414058	2,29019797	2,382330527	1,728059244	2,120361667	1,523228587	0,208601819	0,971919446	0,640481023	0,474103245	0,64940403	1
chr13	68607481	68608655	1174	+	1,242192882	2,129259106	1,728451298	1,401370898	2,026000493	1,236877639	2,792585743	1,001288729	1,079910495	1,92144307	1,363046829	2,200758101	1
chrX	21433108	21434496	1388	+	0,709824504	1,032368051	1,685240015	3,643564336	1,132176746	0,353393611	1,205889298	0,33376291	0,539955248	0,160120256	0,355577434	0,180390008	1
chr11	38520743	38521341	598	+	1,064736756	1,032368051	2,11735284	0,840822539	0,953411997	0,441742014	0,507742862	0,125161091	0,215982099	0,384288614	0,355577434	0,144312007	1
chr11	68233826	68234671	845	+	1,035160735	1,80664409	1,685240015	1,961919258	0,655470748	0,97183243	0,507742862	0,458924001	0,10799105	0,224168358	0,177788717	0,180390008	1
chrX	163606497	163607057	560	+	0,88728063	1,096891055	1,469183603	1,261233809	0,893823747	0,883484028	0,507742862	0,292042546	0,431964198	0,320240512	0,296314528	0,144312007	1
chr10	57291583	57292632	1049	+	1,537953092	1,225937061	2,11735284	2,802741797	1,072588496	1,148529236	0,825082151	0,917848002	0,755937347	0,480360768	0,237051623	0,396858018	1
chr6	9220880	9221679	799	+	1,18304084	2,064736103	1,037070779	3,363290156	1,013000246	0,088348403	0,761614294	0,375483273	0,10799105	0,224168358	0,414840339	0,072156003	1
chr5	114837840	114838533	693	+	1,094312777	1,354983067	1,080282061	1,261233809	1,430117995	1,59027125	0,444275005	1,46021273	1,079910495	0,54440887	0,829680679	0,86587204	1
chr2	138598994	138600347	1353	+	0,946432672	0,838799042	2,160564122	1,121096719	0,417117748	0,441742014	0,317339289	0,33376291	0,431964198	0,192144307	0,355577434	0,108234005	1
chr1	88261508	88261980	472	+	1,18304084	2,774489138	1,77166258	1,121096719	2,264353492	3,533936111	3,490732179	0,834407274	0,971919446	1,280962047	1,244521018	0,793716036	1
chr5	64422668	64423543	875	+	0,828128588	0,967845048	1,469183603	2,102056348	1,430117995	0,795135625	1,332825014	0,417203637	1,187901545	1,505130405	1,540835546	1,984290091	1
chr2	96624895	96625756	861	+	0,88728063	1,61307508	1,901296428	1,961919258	0,715058997	0,265045208	0,380807147	0,125161091	0,215982099	0,064048102	0,355577434	0,072156003	1
chr1	172634191	172635345	1154	+	0,739400525	1,419506071	2,419831817	1,681645078	1,847235743	2,297058472	1,269357156	1,001288729	0,647946297	0,928697484	0,414840339	0,901950041	1
chr17	52062012	52062897	885	+	0,561944399	1,742121087	1,858085145	3,503427246	1,370529745	1,501922847	1,078953583	0,417203637	0,431964198	0,416312665	0,474103245	0,360780017	1
chr8	27063394	27064914	1520	+	1,064736756	1,484029074	1,642028733	1,821782168	0,297941249	0,883484028	0,698146436	2,795264369	1,403883644	1,409058252	0,711154868	0,721560033	1
chr18	76809148	76809880	732	+	1,18304084	1,484029074	1,037070779	1,401370898	0,774647247	0,441742014	0,063467858	0,625805456	0,10799105	0,352264563	0,118525811	0,144312007	1
chr10	40540854	40541914	1060	+	1,064736756	1,354983067	1,94450771	2,662604707	0,893823747	0,795135625	0,444275005	0,375483273	0,755937347	0,736553177	0,533366151	0,793716036	1
chr10	10836393	10836882	489	+	1,18304084	0,709753035	0,864225649	1,541507988	0,774647247	1,060180833	0,761614294	0,250322182	0	0,160120256	0,237051623	0,144312007	1
chr1	131003156	131004346	1190	+	1,153464819	3,41971917	1,555606168	2,802741797	1,310941495	1,501922847	0,698146436	0,458924001	0,755937347	1,248937996	0,888943584	1,587432073	1
chr4	139144897	139145745	848	+	0,857704609	1,161414058	1,469183603	2,942878887	0,715058997	0,265045208	0,444275005	0,667525819	0,863928396	1,248937996	0,651891962	0,685482031	1
chrX	63312523	63312978	455	+	1,094312777	1,419506071	1,080282061	1,821782168	1,430117995	1,060180833	0,190403573	0,33376291	0,215982099	0,288216461	0,237051623	0,21646801	1
chr13	16183986	16185431	1445	+	0,976008693	2,516397125	2,29019797	3,083015977	1,251353245	1,855316458	0,57121072	0,166881455	0,647946297	0,128096205	0,533366151	0,036078002	1
chr3	124761299	124762182	883	+	0,916856651	1,032368051	2,246986687	1,821782168	0,417117748	1,325226042	0,317339289	0,083440727	0,215982099	0,224168358	0,059262906	0,21646801	1
chrX	87872221	87872887	666	+	1,005584714	1,677598084	1,339549756	1,121096719	0,417117748	1,413574444	0,507742862	0,208601819	0,539955248	0,160120256	0,118525811	0	1
chr6	111531018	111532121	1103	+	1,301344924	1,80664409	2,376620534	2,942878887	1,013000246	0,353393611	0,380807147	0,292042546	0,215982099	0,160120256	0,355577434	0,252546012	1
chr10	39226687	39228317	1630	+	1,064736756	2,0002131	1,685240015	1,541507988	1,728059244	1,943664861	1,586696445	0,542364728	0,431964198	0,512384819	0,414840339	0,613326028	1
chrX	93068735	93069895	1160	+	0,976008693	1,419506071	1,512394886	1,961919258	3,158177238	3,003845694	2,665650028	0,876127638	0,971919446	0,576432921	0,355577434	0,86587204	1
chr6	98148407	98149553	1146	+	0,561944399	1,742121087	2,333409252	3,923838516	1,013000246	0,441742014	0,317339289	0,292042546	0,431964198	0,256192409	0,592629056	0,288624013	1
chr13	119613426	119614305	879	+	2,543537806	5,742547286	2,938367206	0,840822539	1,132176746	1,413574444	1,967503592	1,627094185	1,295892594	1,761322814	2,84461947	2,489382114	1
chr14	80014169	80014560	391	+	1,005584714	2,129259106	1,987718992	3,083015977	0,834235497	1,855316458	1,713632161	0,500644365	0,215982099	0,576432921	0,118525811	0,360780017	1
chr11	43310683	43311791	1108	+	0,59152042	1,742121087	2,203775405	1,541507988	0,297941249	0,353393611	0,507742862	1,46021273	1,187901545	1,024769638	1,600098452	1,659588076	1
chr7	84448997	84449892	895	+	0,857704609	2,064736103	1,901296428	3,783701426	1,072588496	0,176696806	1,396292872	0,125161091	0,215982099	0,288216461	0,237051623	0,288624013	1
chr11	110455115	110455974	859	+	0,916856651	1,225937061	1,382761038	2,802741797	1,013000246	0,353393611	0,380807147	0,750966547	0,755937347	0,480360768	0,888943584	0,288624013	1
chr9	7451167	7452563	1396	+	1,597105134	2,193782109	2,808733359	3,363290156	1,489706245	0,441742014	0,126935716	0,33376291	1,403883644	0,416312665	0,651891962	0,685482031	1
chr2	54132440	54133511	1071	+	1,123888798	1,742121087	1,77166258	1,121096719	0,953411997	0,530090417	0,317339289	0,250322182	0	0,160120256	0,118525811	0,252546012	1
chr4	151401445	151402262	817	+	1,035160735	1,61307508	1,123493344	2,382330527	1,132176746	0,176696806	0,063467858	1,835696004	1,511874693	1,216913945	1,422309735	1,912134088	1
chr10	126719434	126719814	380	+	0,976008693	0,838799042	1,382761038	0,840822539	0,178764749	0,088348403	0,825082151	0,584085092	0,323973149	0,416312665	0,414840339	0,252546012	1
chr2	144676567	144677203	636	+	0,88728063	1,032368051	2,074141557	1,961919258	0,774647247	0,618438819	0,888550009	1,001288729	0,10799105	0,352264563	0,711154868	0,613326028	1
chr18	32472134	32472688	554	+	0,680248483	1,871167093	1,901296428	1,261233809	0,476705998	0,353393611	0,126935716	0,417203637	0,431964198	0,608456972	0,414840339	0,938028043	1
chr3	143914467	143915445	978	+	0,798552567	1,484029074	1,642028733	4,344249785	1,191764996	1,678619653	0,253871431	0,417203637	0,323973149	0,352264563	0,059262906	0,505092023	1
chr5	54676866	54678152	1286	+	0,857704609	2,064736103	1,858085145	2,942878887	1,310941495	0,883484028	0,317339289	0,125161091	0,10799105	0,096072154	0,355577434	0,180390008	1
chr14	119012685	119013701	1016	+	0,650672462	1,484029074	1,77166258	3,363290156	1,132176746	0,441742014	0,761614294	1,001288729	1,835847842	1,08881774	0,888943584	0,829794038	1
chrX	95956586	95957760	1174	+	1,330920945	1,290460064	2,549465664	4,204112695	2,383529991	2,297058472	1,269357156	2,12773855	1,403883644	1,3770342	1,89641298	2,958396136	1
chr1	123841365	123842168	803	+	1,153464819	1,935690096	1,59881745	3,363290156	0,595882498	0,618438819	0,317339289	0,083440727	0,539955248	0,192144307	0,059262906	0,072156003	1
chr14	114850036	114850808	772	+	0,857704609	1,935690096	1,469183603	1,681645078	1,370529745	0,795135625	0,57121072	0,292042546	0,215982099	0,096072154	0,237051623	0,21646801	1
chr1	127371330	127372472	1142	+	1,597105134	2,451874122	2,030930275	3,363290156	0,655470748	0,706787222	0,190403573	0,500644365	0,323973149	0,384288614	0,059262906	0,505092023	1
chrX	136201557	136203032	1475	+	1,419649008	2,451874122	1,858085145	2,662604707	1,013000246	0,706787222	0,380807147	0,584085092	0,323973149	0,128096205	0,177788717	0,469014022	1
chr11	18994125	18994749	624	+	1,419649008	1,290460064	0,993859496	1,681645078	1,132176746	0,618438819	0,380807147	0,33376291	0	0,128096205	0,118525811	0,324702015	1
chr14	103933856	103934876	1020	+	0,946432672	1,419506071	1,814873863	1,681645078	1,072588496	2,385406875	0,952017867	0,292042546	0,431964198	0,416312665	0,059262906	0,072156003	1
chrX	118562773	118563851	1078	+	1,656257176	3,032581151	2,463043099	3,503427246	1,191764996	0,795135625	0,380807147	0,250322182	0,431964198	0,096072154	0,059262906	0,21646801	1
chr3	135886459	135888106	1647	+	1,18304084	1,61307508	2,679099512	2,942878887	1,728059244	1,59027125	0,634678578	0,500644365	1,727856793	0,352264563	0,651891962	0,721560033	1
chr14	108553715	108554933	1218	+	0,946432672	1,677598084	2,376620534	1,821782168	1,251353245	1,501922847	1,269357156	0,250322182	0,215982099	0,256192409	0,414840339	0,144312007	1
chr8	17567939	17568702	763	+	0,798552567	0,838799042	1,642028733	4,063975606	1,013000246	1,59027125	1,650164303	0,041720364	0,539955248	0,320240512	0,118525811	0,144312007	1
chr4	111077440	111078172	732	+	0,946432672	2,064736103	1,642028733	1,961919258	0,715058997	0,176696806	0,317339289	0,250322182	0,755937347	0,320240512	0,059262906	0,288624013	1
chr14	67321721	67322335	614	+	1,035160735	1,225937061	1,77166258	2,662604707	0,715058997	0,706787222	0,57121072	0,083440727	0,323973149	0,416312665	0,355577434	0,396858018	1
chr6	111371996	111373051	1055	+	1,330920945	2,774489138	2,29019797	3,643564336	1,251353245	0,176696806	0,825082151	0,208601819	0,431964198	0,384288614	0,414840339	0,180390008	1
chr1	69801643	69802315	672	+	1,094312777	1,742121087	1,166704626	2,242193438	1,906823993	1,501922847	0,444275005	0,125161091	0,323973149	0,352264563	0,414840339	0,21646801	1
chr8	10072115	10072504	389	+	0,916856651	0,967845048	1,512394886	2,102056348	1,072588496	0,441742014	0,317339289	0,166881455	0,431964198	0,352264563	0,118525811	0,360780017	1
chr18	35939348	35940090	742	+	1,153464819	1,935690096	1,512394886	2,522467617	2,323941741	1,413574444	1,205889298	0,667525819	0,863928396	1,537154456	1,363046829	1,839978084	1
chr19	57844879	57846149	1270	+	0,976008693	1,871167093	2,679099512	3,643564336	0,774647247	0,265045208	0,190403573	0,083440727	0,431964198	0,160120256	0,059262906	0,036078002	1
chr6	36669810	36670486	676	+	1,005584714	1,290460064	1,642028733	2,242193438	1,072588496	1,678619653	0,57121072	0,667525819	1,619865743	0,800601279	0,296314528	0,757638035	1
chr17	12858225	12859129	904	+	0,798552567	1,548552077	1,77166258	2,662604707	0,774647247	0,795135625	0,317339289	0,667525819	1,295892594	0,864649382	0,237051623	0,829794038	1
chr1	106706475	106707528	1053	+	1,153464819	2,129259106	1,382761038	2,942878887	1,132176746	0,97183243	0,761614294	0,208601819	0,10799105	0,480360768	0,355577434	0,180390008	1
chrX	164381323	164382576	1253	+	1,419649008	1,484029074	1,339549756	3,503427246	2,323941741	1,766968055	1,332825014	0,876127638	1,295892594	1,601202559	1,422309735	2,633694121	1
chr15	103453408	103454271	863	+	1,153464819	2,709966135	2,11735284	2,102056348	1,132176746	0,883484028	0,698146436	1,710534912	2,26781204	1,857394968	0,94820649	1,190574055	1
chr16	16531072	16531976	904	+	0,946432672	0,838799042	1,555606168	1,401370898	0,953411997	0,353393611	0,380807147	0,500644365	0,431964198	0,352264563	0,118525811	0,21646801	1
chr2	48317682	48318276	594	+	0,916856651	1,548552077	1,901296428	1,961919258	1,251353245	1,148529236	1,015485725	0,959568366	0,863928396	0,736553177	0,711154868	0,613326028	1
chr8	33439314	33440042	728	+	0,798552567	1,096891055	1,901296428	0,980959629	0,297941249	0,176696806	0,507742862	1,001288729	1,295892594	0,640481023	0,414840339	0,577248026	1
chr18	83230981	83231297	316	+	1,005584714	1,548552077	1,209915908	2,662604707	0,774647247	1,325226042	0,634678578	0,458924001	0,215982099	0,224168358	0,592629056	0,396858018	1
chr16	61736066	61736820	754	+	1,567529113	1,677598084	2,29019797	2,662604707	0,834235497	0,706787222	0,444275005	0	0	0,192144307	0,414840339	0,180390008	1
chrX	66384197	66385231	1034	+	1,212616861	1,354983067	1,685240015	1,261233809	0,774647247	1,236877639	0,380807147	0,33376291	0,431964198	0,224168358	0,414840339	0,072156003	1
chr14	97390125	97391020	895	+	0,916856651	1,742121087	1,94450771	2,242193438	0,774647247	0,795135625	0,57121072	0,041720364	0,647946297	0,352264563	0,296314528	0,396858018	1
chr5	109554085	109554607	522	+	0,946432672	2,064736103	1,728451298	2,522467617	0,178764749	0,706787222	0,380807147	1,168170184	0,755937347	0,640481023	1,303783924	1,29880806	1
chr17	81017749	81019196	1447	+	1,064736756	1,548552077	2,333409252	1,961919258	0,655470748	0,530090417	0,317339289	0,417203637	0,431964198	0,640481023	1,185258113	0,541170025	1
chr16	53615653	53616414	761	+	0,828128588	1,032368051	2,11735284	3,643564336	1,370529745	1,060180833	0,253871431	0	0,323973149	0,160120256	0,414840339	0,144312007	1
chr11	64975671	64976724	1053	+	0,680248483	1,935690096	2,419831817	2,102056348	0,834235497	0,353393611	0,507742862	0,542364728	0,431964198	0,352264563	0,355577434	0,324702015	1
chr10	110471243	110471792	549	+	0,680248483	1,096891055	2,11735284	1,541507988	0,655470748	0,265045208	0,444275005	0,125161091	0,431964198	0,160120256	0,414840339	0,144312007	1
chr10	46558379	46559826	1447	+	1,094312777	3,80685719	2,160564122	3,223153066	1,013000246	1,060180833	0,57121072	0,250322182	0,215982099	0,192144307	0,296314528	0,144312007	1
chr6	141189128	141190358	1230	+	1,064736756	1,548552077	1,814873863	2,942878887	0,834235497	1,236877639	0,57121072	0,500644365	1,187901545	0,83262533	0,533366151	0,541170025	1
chrX	105104648	105105381	733	+	0,88728063	1,871167093	2,203775405	3,083015977	0,536294248	0,530090417	0,444275005	0,041720364	0,10799105	0,320240512	0,177788717	0,252546012	1
chr17	52348363	52349474	1111	+	1,18304084	3,032581151	2,11735284	2,242193438	0,595882498	0,176696806	0,888550009	0,083440727	0,647946297	0,224168358	0,533366151	0,252546012	1
chr13	89297338	89298143	805	+	1,212616861	1,742121087	2,635888229	1,401370898	0,357529499	0,795135625	0,507742862	0,375483273	0,539955248	0,384288614	0,118525811	0,288624013	1
chr11	121409969	121411030	1061	+	0,88728063	2,0002131	2,11735284	2,522467617	1,430117995	0,97183243	0,825082151	0,917848002	1,079910495	0,896673433	0,711154868	1,08234005	1
chr5	22960135	22961500	1365	+	0,946432672	1,61307508	2,333409252	2,942878887	1,013000246	0,530090417	0,634678578	0,292042546	0,10799105	0,384288614	0,414840339	0,252546012	1
chr2	177075179	177075527	348	+	1,242192882	1,225937061	1,901296428	2,102056348	0,417117748	0,441742014	0,190403573	0,250322182	0,215982099	0,608456972	1,422309735	1,623510074	1
chr5	57596849	57598070	1221	+	0,916856651	2,903535145	1,685240015	3,223153066	1,132176746	0,441742014	0,698146436	0,125161091	0,323973149	0,192144307	0,296314528	0,324702015	1
chr10	47160745	47161185	440	+	1,18304084	1,80664409	1,555606168	2,382330527	1,072588496	0,795135625	0,380807147	0,083440727	0,647946297	0,096072154	0,474103245	0,072156003	1
chr3	137068141	137068772	631	+	0,798552567	1,484029074	1,858085145	2,102056348	0,715058997	0,706787222	0,698146436	0,375483273	0,10799105	0,192144307	0,355577434	0,252546012	1
chr15	27303461	27304860	1399	+	0,946432672	1,61307508	2,592676947	1,681645078	1,251353245	0,353393611	0,380807147	1,209890548	2,591785189	2,593948145	1,837150074	3,247020149	1
chr14	73669838	73670776	938	+	0,768976546	1,419506071	1,685240015	0,840822539	0,715058997	1,236877639	0,952017867	0,584085092	0,539955248	0,352264563	0,592629056	0,360780017	1
chr1	113395703	113396423	720	+	1,005584714	1,419506071	1,123493344	1,541507988	0,595882498	0,176696806	0,888550009	0,625805456	1,079910495	0,736553177	0,237051623	0,144312007	1
chr9	102267112	102268303	1191	+	0,976008693	2,064736103	1,253127191	3,223153066	1,489706245	1,501922847	1,205889298	1,251610912	0,863928396	1,024769638	0,592629056	0,938028043	1
chr14	109164750	109165551	801	+	0,946432672	1,742121087	1,77166258	0,840822539	0,953411997	0,97183243	0,444275005	0,041720364	0	0,096072154	0,118525811	0,108234005	1
chr3	74275315	74276426	1111	+	1,064736756	1,61307508	2,333409252	1,541507988	0,595882498	0,441742014	0,634678578	0,125161091	0,323973149	0,128096205	0,177788717	0,108234005	1
chr18	23651567	23652382	815	+	0,650672462	1,742121087	1,94450771	2,802741797	1,013000246	0,706787222	0,634678578	0,542364728	0,755937347	0,512384819	0,592629056	0,577248026	1
chr12	115614099	115614450	351	+	1,744985239	0,322615016	0,734591802	0,14013709	0,05958825	0,265045208	0,317339289	0,125161091	0,323973149	0,256192409	0,118525811	0,036078002	1
chr16	28693552	28695159	1607	+	1,153464819	1,290460064	1,512394886	2,382330527	1,072588496	1,413574444	1,713632161	0,125161091	0,323973149	0,384288614	0,059262906	0,108234005	1
chr7	83584629	83585444	815	+	1,035160735	2,580920128	1,425972321	3,503427246	1,072588496	0,441742014	1,650164303	0,208601819	0	0,384288614	0,770417773	0,43293602	1
chr1	69990768	69991559	791	+	1,271768903	1,677598084	2,160564122	3,643564336	0,834235497	0,618438819	0,380807147	0,250322182	0,431964198	0,032024051	0,237051623	0,108234005	1
chr1	55629939	55630528	589	+	0,88728063	1,80664409	1,512394886	1,541507988	1,072588496	0,706787222	1,205889298	0,375483273	0,10799105	0,416312665	0,651891962	0,252546012	1
chr15	76998619	77000114	1495	+	0,768976546	2,387351119	1,469183603	5,044935234	4,469118734	2,473755278	1,459760729	0,834407274	0,863928396	0,736553177	0,533366151	1,479198068	1
chr5	120775036	120776105	1069	+	1,064736756	0,903322045	1,080282061	0,560548359	0,715058997	0,441742014	0,444275005	0,876127638	1,619865743	1,409058252	1,837150074	2,092524096	1
chr1	17923518	17924053	535	+	0,621096441	1,096891055	2,030930275	1,121096719	0,476705998	0,353393611	0,317339289	0,375483273	0,323973149	0,608456972	0,414840339	0,324702015	1
chr2	24708698	24709039	341	+	1,301344924	0,967845048	0,734591802	0,560548359	0,357529499	0,97183243	0,190403573	0,125161091	0,10799105	0,448336716	0,414840339	0,21646801	1
chr1	102735688	102736470	782	+	1,242192882	1,677598084	1,469183603	2,662604707	0,953411997	0,706787222	0,57121072	0,250322182	0,10799105	0,224168358	0,177788717	0,072156003	1
chr5	89393124	89394126	1002	+	1,242192882	1,548552077	1,94450771	1,821782168	0,774647247	0,618438819	0,253871431	0,33376291	0,755937347	0,192144307	0,177788717	0,288624013	1
chr6	90955015	90956001	986	+	0,828128588	2,064736103	2,074141557	0,700685449	1,191764996	0,353393611	0,507742862	0,166881455	0,431964198	0,096072154	0,414840339	0,21646801	1
chr15	102406180	102406881	701	+	0,857704609	1,484029074	2,592676947	3,223153066	2,562294741	1,236877639	1,269357156	1,501933094	0,647946297	0,768577228	0,414840339	0,901950041	1
chr6	108912347	108913316	969	+	1,123888798	2,064736103	1,296338473	0,840822539	0,476705998	0,530090417	0,507742862	0,33376291	0,431964198	0,384288614	0,829680679	0,144312007	1
chr1	18039500	18040230	730	+	1,18304084	1,354983067	1,512394886	2,242193438	0,357529499	0,883484028	0,253871431	0,458924001	0,10799105	0,160120256	0,414840339	0,21646801	1
chr3	154928696	154929287	591	+	1,212616861	1,354983067	1,59881745	1,961919258	0,357529499	0,088348403	0,380807147	0,250322182	0,647946297	0,864649382	0,237051623	0,43293602	1
chr13	48408362	48409101	739	+	0,768976546	0,967845048	1,77166258	1,821782168	0,178764749	0,706787222	0,253871431	0,667525819	0,863928396	0,288216461	0,414840339	0,108234005	1
chr9	20274138	20275587	1449	+	0,88728063	1,484029074	2,463043099	2,242193438	0,893823747	0,97183243	0,317339289	0,250322182	0,10799105	0,256192409	0,237051623	0,396858018	1
chr2	19510860	19511852	992	+	0,532368378	0,967845048	2,11735284	2,662604707	1,549294494	0,883484028	0,761614294	0,208601819	0,539955248	0,256192409	0,414840339	0,252546012	1
chr16	49129089	49130135	1046	+	1,005584714	1,548552077	1,728451298	3,363290156	0,893823747	0,618438819	0,444275005	0,125161091	0	0,128096205	0,888943584	0,108234005	1
chr12	8889294	8889605	311	+	0,798552567	1,032368051	1,59881745	1,821782168	2,085588742	2,297058472	0,952017867	1,084729457	1,727856793	0,960721535	1,185258113	1,118418051	1
chr11	14465771	14466657	886	+	0,976008693	1,61307508	1,209915908	2,522467617	0,953411997	1,060180833	0,507742862	0,292042546	0,323973149	0,064048102	0,177788717	0,144312007	1
chr11	29718659	29719340	681	+	0,857704609	0,838799042	1,77166258	1,821782168	0,476705998	0,795135625	0,761614294	0,125161091	0	0,288216461	0,355577434	0,360780017	1
chr2	19686494	19687166	672	+	1,18304084	1,742121087	1,296338473	2,242193438	0,893823747	0,265045208	0,380807147	2,670103278	0,863928396	1,3770342	1,185258113	2,453304112	1
chr4	75838563	75839165	602	+	1,094312777	1,354983067	0,993859496	1,821782168	1,013000246	0,795135625	1,078953583	0,292042546	0,323973149	0,512384819	0,355577434	0,21646801	1
chr5	140857377	140858033	656	+	1,035160735	1,419506071	1,685240015	1,961919258	0,476705998	0,530090417	0,444275005	0,667525819	1,403883644	0,54440887	0,651891962	0,577248026	1
chr4	99770600	99771776	1176	+	1,035160735	0,838799042	1,858085145	2,942878887	0,357529499	0,265045208	0,317339289	0,33376291	0	0,384288614	0,177788717	0,288624013	1
chr18	86889578	86890929	1351	+	0,768976546	1,871167093	2,333409252	2,102056348	0,953411997	0,618438819	0,317339289	0,33376291	0,323973149	0,256192409	0	0,21646801	1
chr7	71023599	71025134	1535	+	1,18304084	1,677598084	2,549465664	3,083015977	2,383529991	1,148529236	1,967503592	1,043009093	1,403883644	0,768577228	0,651891962	0,974106045	1
chr2	78729454	78730658	1204	+	1,744985239	2,258305112	2,463043099	3,643564336	0,774647247	0,088348403	0,190403573	0,375483273	0	0,448336716	0,177788717	0,288624013	1
chr2	77981826	77982308	482	+	0,59152042	1,161414058	2,549465664	1,541507988	0,417117748	0,530090417	0,444275005	0,375483273	0,431964198	0,096072154	0,355577434	0,252546012	1
chr1	6055366	6056184	818	+	0,798552567	0,838799042	1,814873863	1,681645078	1,549294494	0,530090417	0,57121072	0,292042546	0,431964198	0,448336716	0,355577434	0,180390008	1
chr14	103643784	103644780	996	+	0,88728063	1,548552077	1,253127191	2,102056348	2,204765242	2,297058472	1,015485725	0,250322182	0,323973149	0,352264563	0,355577434	0,252546012	1
chr5	60769536	60770178	642	+	0,857704609	2,258305112	1,59881745	3,083015977	1,549294494	0,795135625	0,190403573	0,292042546	0,10799105	0,288216461	0,177788717	0,288624013	1
chr2	69134526	69136141	1615	+	1,094312777	1,61307508	2,074141557	2,802741797	1,132176746	1,148529236	0,57121072	0,667525819	1,403883644	1,92144307	1,481572641	2,994474137	1
chrX	52456034	52457145	1111	+	1,064736756	1,548552077	1,728451298	4,063975606	1,370529745	1,59027125	0,253871431	0,125161091	1,079910495	0,448336716	0,059262906	0,144312007	1
chr2	32570262	32571426	1164	+	0,798552567	1,935690096	1,858085145	1,681645078	2,979412489	1,678619653	2,411778597	1,877416367	0,431964198	1,601202559	0,592629056	1,046262048	1
chr4	31881268	31882895	1627	+	1,094312777	2,451874122	1,685240015	4,204112695	1,251353245	0,530090417	0,952017867	2,58666255	1,619865743	0,928697484	1,125995207	2,453304112	1
chrX	119852300	119853681	1381	+	1,035160735	3,355196167	2,506254382	3,223153066	1,370529745	0,618438819	0,444275005	0,417203637	0,431964198	0,128096205	0,296314528	0,21646801	1
chr13	44425274	44426020	746	+	0,798552567	1,548552077	1,901296428	1,821782168	0,774647247	0,353393611	0,761614294	0,584085092	0,863928396	0,512384819	0,770417773	0,21646801	1
chr14	103729600	103730490	890	+	0,709824504	1,677598084	1,59881745	3,083015977	0,715058997	1,59027125	1,015485725	0,500644365	0,647946297	0,416312665	0,94820649	0,86587204	1
chr9	40783697	40784408	711	+	1,123888798	0,774276039	1,94450771	1,821782168	1,728059244	1,678619653	1,015485725	1,710534912	1,511874693	2,017515224	1,777887169	2,417226111	1
chr16	66967126	66968131	1005	+	1,271768903	2,645443132	2,203775405	3,223153066	0,357529499	0,353393611	0,57121072	0,166881455	0,431964198	0,128096205	0,474103245	0,396858018	1
chr9	36437883	36438653	770	+	1,153464819	2,064736103	0,907436931	2,662604707	0,655470748	0,176696806	0,190403573	0,292042546	0,863928396	0,320240512	0	0,036078002	1
chr1	73044822	73045519	697	+	0,946432672	1,161414058	1,425972321	0,980959629	0,893823747	1,325226042	1,14242144	0,166881455	0,539955248	0,096072154	0,118525811	0,108234005	1
chr4	105867762	105868119	357	+	1,271768903	0,709753035	1,037070779	0,560548359	0,595882498	0,441742014	0,507742862	0,417203637	0,215982099	0,320240512	0,237051623	0,108234005	1
chr18	27210903	27211604	701	+	1,064736756	1,61307508	1,425972321	2,242193438	0,655470748	0,883484028	0,253871431	0,208601819	0,215982099	0,128096205	0,059262906	0,108234005	1
chr3	101791735	101792080	345	+	1,18304084	1,225937061	1,080282061	2,942878887	0,417117748	0,795135625	0,761614294	0,292042546	0	0,54440887	0,237051623	0,324702015	1
chr7	94099414	94099768	354	+	1,567529113	2,064736103	1,77166258	1,261233809	0,1191765	0,088348403	0,317339289	0,041720364	0,10799105	0,064048102	0	0,180390008	1
chr1	27605485	27605773	288	+	0,739400525	0,451661022	1,901296428	2,942878887	1,191764996	0,176696806	0	0,208601819	0,215982099	0,128096205	0,118525811	0,036078002	1
chr13	114680030	114681192	1162	+	1,508377071	2,064736103	1,425972321	3,083015977	2,204765242	1,236877639	1,015485725	0,250322182	0,863928396	0,320240512	0,414840339	0,396858018	1
chr1	41013423	41014002	579	+	0,650672462	1,032368051	2,030930275	1,541507988	0,476705998	0,883484028	0,507742862	0,250322182	0,863928396	0,768577228	0,237051623	0,43293602	1
chr11	77686884	77687743	859	+	1,094312777	0,709753035	1,166704626	1,961919258	3,098588989	2,650452083	1,586696445	0,625805456	1,079910495	1,409058252	1,066732301	1,443120066	1
chr15	11022369	11023546	1177	+	1,064736756	2,451874122	1,901296428	3,363290156	1,370529745	0,530090417	0,634678578	0,292042546	0,323973149	0,352264563	0,592629056	0,288624013	1
chr14	77997769	77998358	589	+	0,916856651	1,161414058	1,512394886	1,541507988	0,357529499	0,530090417	0,380807147	0,458924001	0,431964198	0,320240512	0,177788717	0,144312007	1
chr5	12047316	12048458	1142	+	0,857704609	2,387351119	2,333409252	1,541507988	1,072588496	1,148529236	0,825082151	0,625805456	0,647946297	0,352264563	0,237051623	0,360780017	1
chr16	83920313	83921384	1071	+	0,739400525	2,064736103	1,858085145	1,961919258	1,013000246	0,618438819	0,190403573	0,125161091	0,431964198	0,192144307	0,414840339	0,360780017	1
chr7	70623745	70626022	2277	+	1,035160735	2,322828116	2,765522077	3,643564336	3,039000739	1,236877639	2,919521459	1,668814549	1,187901545	1,63322661	1,777887169	2,778006127	1
chr11	25284139	25284566	427	+	0,88728063	1,032368051	1,858085145	1,121096719	0,536294248	0,265045208	0,444275005	0,33376291	0,323973149	0,256192409	0,296314528	0,180390008	1
chr6	60993160	60995037	1877	+	0,768976546	1,354983067	2,030930275	2,942878887	1,668470994	0,883484028	0,444275005	1,043009093	0,971919446	2,241683582	2,963145281	4,690140215	1
chr8	38232223	38233826	1603	+	1,508377071	2,129259106	2,851944641	3,503427246	0,834235497	0,97183243	0,190403573	0,125161091	0,431964198	0,256192409	0,118525811	0,072156003	1
chr4	92386011	92386579	568	+	1,301344924	2,387351119	2,463043099	2,102056348	0,774647247	0,530090417	0,317339289	0,125161091	0,10799105	0,256192409	0,118525811	0,180390008	1
chr2	78744453	78744918	465	+	1,123888798	1,161414058	0,907436931	3,363290156	0,774647247	0,795135625	0,507742862	0,33376291	0,10799105	0,352264563	0,296314528	0,252546012	1
chr6	85193777	85194324	547	+	1,064736756	1,871167093	1,123493344	1,401370898	0,595882498	0,706787222	1,205889298	0,542364728	1,187901545	0,672505075	0,592629056	1,334886061	1
chr2	66157880	66158863	983	+	1,18304084	1,225937061	1,642028733	1,821782168	1,370529745	0,706787222	0,952017867	0,458924001	0,539955248	0,384288614	0,177788717	0,288624013	1
chrX	47927055	47928798	1743	+	0,976008693	2,193782109	1,94450771	1,681645078	0,953411997	1,060180833	0,063467858	0,417203637	1,079910495	0,320240512	0,237051623	0,360780017	1
chr14	77883540	77884874	1334	+	0,88728063	1,354983067	2,030930275	1,401370898	1,489706245	1,59027125	1,523228587	0,292042546	0,323973149	0,384288614	0,355577434	0,396858018	1
chr10	73821434	73821799	365	+	0,946432672	1,61307508	1,209915908	2,662604707	1,310941495	0,97183243	1,777100019	0,542364728	0,431964198	0,448336716	0,296314528	0,180390008	1
chrX	36807513	36808963	1450	+	1,419649008	1,677598084	2,11735284	4,344249785	2,502706491	1,413574444	0,444275005	1,543653458	0,755937347	1,697274712	1,244521018	1,839978084	1
chr13	13580385	13581198	813	+	0,768976546	1,548552077	1,814873863	2,242193438	1,370529745	1,148529236	0,57121072	0,542364728	0,323973149	0,54440887	0,296314528	0,360780017	1
chr12	85533234	85534054	820	+	0,976008693	1,161414058	1,425972321	0,840822539	1,549294494	0,176696806	0,825082151	0,750966547	2,699776238	1,441082303	1,540835546	1,659588076	1
chr10	14969034	14970631	1597	+	1,094312777	2,064736103	1,94450771	1,261233809	1,013000246	0,530090417	0,380807147	0,208601819	0,647946297	0,096072154	0,237051623	0,180390008	1
chr10	21718215	21719570	1355	+	0,650672462	1,484029074	2,333409252	2,802741797	1,310941495	0,706787222	1,14242144	0,667525819	0,863928396	0,576432921	0,474103245	0,360780017	1
chr8	5833372	5834453	1081	+	0,976008693	2,387351119	1,59881745	1,961919258	0,715058997	0,265045208	0,126935716	0,125161091	0,323973149	0,224168358	0,177788717	0,180390008	1
chr1	182761595	182762562	967	+	1,242192882	2,387351119	1,77166258	3,083015977	0,655470748	0,176696806	0,380807147	0,375483273	0,10799105	0,864649382	0,651891962	0,685482031	1
chr2	14828367	14829713	1346	+	1,390072987	2,258305112	1,858085145	4,344249785	1,906823993	1,413574444	0,634678578	0,292042546	0,863928396	0,288216461	0,355577434	0,252546012	1
chr1	94531672	94533393	1721	+	0,946432672	2,516397125	1,814873863	1,261233809	1,013000246	0,97183243	0,190403573	0,375483273	0,539955248	0,352264563	0,474103245	0,21646801	1
chrX	51978825	51980066	1241	+	1,153464819	2,387351119	1,425972321	2,522467617	2,026000493	0,795135625	0,57121072	0,208601819	0	0,480360768	0,118525811	0,43293602	1
chr11	53789759	53791409	1650	+	0,916856651	2,0002131	2,29019797	2,102056348	0,595882498	1,236877639	0,380807147	1,585373821	0,863928396	0,480360768	0,355577434	0,613326028	1
chr16	8939184	8939895	711	+	0,88728063	0,903322045	1,59881745	1,681645078	0,774647247	0,265045208	0,888550009	1,084729457	1,079910495	1,312986098	0,711154868	1,839978084	1
chr2	160443282	160444614	1332	+	1,094312777	1,935690096	1,814873863	2,942878887	1,430117995	0,353393611	0,444275005	0,33376291	1,079910495	0,608456972	0,059262906	0,505092023	1
chr9	16591019	16591654	635	+	0,946432672	1,484029074	1,296338473	1,121096719	0,536294248	0,706787222	0,190403573	0,166881455	0,10799105	0,384288614	0,355577434	0,144312007	1
chr4	96096562	96097079	517	+	0,828128588	0,645230032	1,59881745	1,961919258	0,893823747	0,265045208	0,380807147	0,041720364	0,10799105	0,096072154	0,177788717	0	1
chr18	34258706	34259653	947	+	1,005584714	1,80664409	1,901296428	1,681645078	0,834235497	0,530090417	0	0,375483273	0	0,608456972	0,414840339	0,288624013	1
chr1	49462664	49463222	558	+	0,916856651	1,096891055	1,512394886	2,382330527	0,834235497	1,501922847	0,634678578	0,125161091	0,323973149	0,608456972	0,296314528	0,180390008	1
chr3	3801170	3802417	1247	+	1,153464819	1,290460064	2,030930275	2,802741797	0,1191765	0,706787222	0,761614294	0,125161091	0,323973149	0,160120256	0,296314528	0,036078002	1
chrX	82310570	82312351	1781	+	1,419649008	3,097104154	2,722310794	5,185072324	3,217765488	1,678619653	1,586696445	1,001288729	0,647946297	0,640481023	0,296314528	0,360780017	1
chr1	12566986	12567962	976	+	1,419649008	1,290460064	1,469183603	4,484386875	0,715058997	1,501922847	0,634678578	0,250322182	0,323973149	0,352264563	0,177788717	0,252546012	1
chr2	99044041	99045037	996	+	1,537953092	2,193782109	1,642028733	1,401370898	0,297941249	0,530090417	0,57121072	0,33376291	0	0,224168358	0,237051623	0,21646801	1
chr4	124414844	124415626	782	+	0,946432672	1,032368051	1,339549756	1,401370898	0,417117748	0,265045208	0,063467858	0,292042546	0,431964198	0,256192409	0,177788717	0,252546012	1
chr16	56746728	56747629	901	+	0,828128588	1,484029074	1,425972321	2,942878887	1,072588496	1,766968055	0,761614294	0,917848002	1,079910495	1,312986098	0,888943584	1,334886061	1
chr8	92460150	92461226	1076	+	1,537953092	2,193782109	1,685240015	0,840822539	1,251353245	0,883484028	1,713632161	2,211179277	1,295892594	1,857394968	1,600098452	3,030552139	1
chr2	76539570	76540309	739	+	1,005584714	1,161414058	1,209915908	1,681645078	1,966412243	1,236877639	0,825082151	0,667525819	0,539955248	0,480360768	0,770417773	0,793716036	1
chr13	29209983	29211236	1253	+	0,709824504	0,903322045	1,901296428	4,204112695	3,515706737	3,092194097	1,904035734	0,458924001	1,187901545	1,184889893	1,007469396	1,767822081	1
chr2	38196695	38197287	592	+	1,123888798	2,387351119	1,512394886	2,522467617	1,251353245	0,883484028	0,634678578	1,79397564	1,079910495	1,473106354	1,007469396	1,118418051	1
chr3	137430788	137432264	1476	+	1,567529113	1,935690096	2,333409252	1,821782168	0,417117748	0,618438819	0,317339289	0,250322182	0,539955248	0,192144307	0,592629056	0,324702015	1
chr7	12748358	12749002	644	+	0,916856651	2,580920128	1,987718992	3,083015977	1,013000246	0,706787222	0,253871431	1,710534912	1,727856793	1,345010149	1,659361358	2,092524096	1
chr4	85438569	85440303	1734	+	1,212616861	2,322828116	2,549465664	4,764661055	1,787647493	0,353393611	0,507742862	0,166881455	0,539955248	0,384288614	0,296314528	0,072156003	1
chr4	63995277	63996206	929	+	1,360496966	1,354983067	1,382761038	0,840822539	0,834235497	0,265045208	0,380807147	0,33376291	0	0,128096205	0,533366151	0,21646801	1
chr2	33985234	33986029	795	+	0,88728063	1,677598084	1,858085145	4,063975606	0,536294248	0,176696806	1,523228587	1,043009093	1,511874693	1,3770342	1,185258113	1,443120066	1
chrX	129693652	129694068	416	+	0,976008693	1,484029074	1,339549756	1,261233809	0,655470748	0,265045208	0,444275005	0,876127638	0,755937347	0,800601279	0,651891962	0,613326028	1
chr5	12137007	12137322	315	+	1,212616861	1,484029074	1,94450771	2,662604707	0,595882498	0,706787222	0,888550009	0,417203637	0,647946297	0,736553177	0,355577434	0,613326028	1
chr19	19793545	19794729	1184	+	1,47880105	2,645443132	2,895155924	5,325209414	0,357529499	1,148529236	0,317339289	0,208601819	0,215982099	0,288216461	0,355577434	0,072156003	1
chr11	116670891	116671951	1060	+	0,798552567	1,61307508	2,074141557	4,204112695	3,158177238	2,385406875	2,221375023	1,293331275	1,079910495	1,441082303	1,777887169	2,345070108	1
chr3	40397271	40397784	513	+	1,153464819	1,548552077	1,814873863	2,522467617	2,145176992	0,883484028	1,332825014	0,250322182	0,215982099	0,288216461	0,237051623	0,324702015	1
chr5	50743000	50744120	1120	+	0,828128588	1,548552077	1,814873863	2,942878887	1,370529745	1,325226042	0,761614294	0,458924001	0,863928396	0,320240512	0,592629056	0,072156003	1
chr6	55473709	55474489	780	+	1,123888798	1,354983067	1,555606168	2,382330527	1,191764996	0,176696806	0,317339289	0,125161091	0,431964198	0,256192409	0,533366151	0,288624013	1
chr5	89809242	89810099	857	+	1,567529113	1,161414058	1,59881745	1,681645078	0,476705998	1,413574444	0,380807147	0,292042546	0,215982099	0,480360768	0,059262906	0,21646801	1
chr5	125316425	125317291	866	+	1,005584714	1,742121087	1,728451298	0,980959629	0,893823747	0,530090417	0,063467858	0,250322182	0,431964198	0,608456972	0,237051623	0,396858018	1
chr3	33871518	33872494	976	+	0,768976546	1,677598084	1,728451298	2,242193438	1,489706245	0,97183243	0,952017867	0,584085092	0,431964198	0,672505075	0,533366151	0,505092023	1
chr8	56865350	56866132	782	+	0,916856651	2,258305112	1,685240015	0,700685449	1,370529745	0,441742014	0,761614294	0,125161091	0,215982099	0,256192409	0,651891962	0,324702015	1
chr8	82201388	82202609	1221	+	0,709824504	1,677598084	1,94450771	4,204112695	1,310941495	0,795135625	0,507742862	0,33376291	0,215982099	0,192144307	0,296314528	0,180390008	1
chr14	105532048	105532834	786	+	1,330920945	1,225937061	1,382761038	1,821782168	1,251353245	0,618438819	1,078953583	0,292042546	0,539955248	0,416312665	0,592629056	0,613326028	1
chr18	64530721	64531844	1123	+	0,88728063	2,258305112	1,59881745	3,363290156	1,728059244	0,795135625	0,57121072	0,625805456	0,323973149	0,736553177	0,474103245	0,613326028	1
chr7	51509784	51511605	1821	+	1,242192882	2,645443132	3,240846183	4,063975606	2,443118241	1,060180833	2,411778597	2,378060732	0,647946297	1,345010149	0,829680679	1,839978084	1
chrX	87387257	87387619	362	+	0,946432672	1,61307508	2,246986687	1,401370898	0,476705998	0,706787222	0,380807147	0,166881455	0,215982099	0,160120256	0,296314528	0,180390008	1
chr1	6835687	6836899	1212	+	1,390072987	1,935690096	1,685240015	3,503427246	1,191764996	1,060180833	0,507742862	0,250322182	0,215982099	0,192144307	0,651891962	0,180390008	1
chr18	71513247	71513726	479	+	0,946432672	1,225937061	1,425972321	1,261233809	0,715058997	1,060180833	0,190403573	0,458924001	1,079910495	0,384288614	0,355577434	0,252546012	1
chr4	108794661	108794938	277	+	1,123888798	1,61307508	1,685240015	1,121096719	1,191764996	1,060180833	1,332825014	2,002577458	0,431964198	0,640481023	0,533366151	0,577248026	1
chr7	97745096	97745980	884	+	0,768976546	1,354983067	1,987718992	2,522467617	0,893823747	0,706787222	0,634678578	1,335051639	1,187901545	1,184889893	1,125995207	0,974106045	1
chr5	77467481	77467978	497	+	1,035160735	1,871167093	0,907436931	3,643564336	0,536294248	1,59027125	0,825082151	0,33376291	1,619865743	1,441082303	0,592629056	0,901950041	1
chr6	49410728	49411320	592	+	0,916856651	1,61307508	1,728451298	0,560548359	0,655470748	0,795135625	0,380807147	1,335051639	1,295892594	1,056793689	0,94820649	1,154496053	1
chr11	65257629	65258126	497	+	1,153464819	1,354983067	1,209915908	0,560548359	0,476705998	0,795135625	0,698146436	0,417203637	0,215982099	0,384288614	0,474103245	0,21646801	1
chr14	122528554	122529991	1437	+	1,035160735	2,193782109	2,679099512	3,223153066	1,668470994	2,473755278	1,269357156	0,500644365	0,755937347	0,928697484	0,533366151	1,010184046	1
chr1	65147156	65148317	1161	+	1,242192882	2,903535145	2,463043099	1,961919258	0,953411997	1,236877639	0,634678578	0,917848002	0,647946297	0,864649382	0,355577434	0,901950041	1
chr1	160569218	160570119	901	+	0,88728063	1,61307508	2,11735284	1,681645078	0,715058997	1,413574444	0,253871431	0,250322182	0,431964198	0,448336716	0,059262906	0,252546012	1
chrX	70139519	70140166	647	+	0,739400525	1,548552077	1,685240015	3,783701426	0,715058997	0,441742014	0,253871431	0,166881455	0,215982099	0,384288614	0,414840339	0,036078002	1
chr1	139376246	139377349	1103	+	1,153464819	1,935690096	2,11735284	4,063975606	2,085588742	1,501922847	1,396292872	0,292042546	0,323973149	0,320240512	0,118525811	0,360780017	1
chr1	61046794	61047919	1125	+	1,064736756	2,064736103	1,987718992	1,821782168	0,715058997	0,706787222	0,253871431	0,542364728	0,10799105	0,448336716	0,296314528	0,108234005	1
chr3	35011293	35012384	1091	+	0,798552567	1,419506071	1,642028733	3,503427246	1,013000246	0,883484028	0,507742862	0,292042546	0,215982099	0,54440887	0,414840339	0,288624013	1
chr3	83033820	83034666	846	+	0,946432672	2,064736103	1,512394886	1,961919258	1,132176746	0,353393611	0,634678578	0,458924001	1,079910495	0,672505075	0,592629056	0,43293602	1
chr17	35860580	35862074	1494	+	1,123888798	1,871167093	1,814873863	1,821782168	3,634883237	2,738800486	1,840567876	1,752255276	0,647946297	1,569178507	1,837150074	1,876056086	1
chr7	38117424	38117908	484	+	0,946432672	1,677598084	1,253127191	4,764661055	0,595882498	0,176696806	0,126935716	2,628382914	0,647946297	1,248937996	0,94820649	1,262730058	1
chr4	15595601	15596791	1190	+	1,123888798	1,290460064	2,11735284	1,541507988	0,774647247	1,325226042	1,078953583	0,417203637	0,215982099	0,352264563	0,592629056	0,144312007	1
chr13	26916539	26917170	631	+	1,005584714	1,484029074	1,037070779	2,802741797	0,655470748	1,060180833	0,253871431	0,125161091	0,215982099	0,384288614	0,118525811	0,180390008	1
chr10	125672769	125673126	357	+	0,916856651	0,903322045	2,11735284	2,382330527	1,013000246	1,413574444	0,444275005	0,292042546	0	0,160120256	0,355577434	0,180390008	1
chr14	59478659	59479280	621	+	0,88728063	1,032368051	1,728451298	2,382330527	1,191764996	0,706787222	0,57121072	0,792686911	0,323973149	0,672505075	0,414840339	0,144312007	1
chrX	163766689	163767106	417	+	0,88728063	1,032368051	1,642028733	1,961919258	0,893823747	0,265045208	0,57121072	0,292042546	0,323973149	0,54440887	0,237051623	0,324702015	1
chr3	38639841	38640615	774	+	1,123888798	1,61307508	1,339549756	1,961919258	1,013000246	0,706787222	0,380807147	0,292042546	0,431964198	0,256192409	0,237051623	0,43293602	1
chr5	81583445	81584237	792	+	1,035160735	1,548552077	1,166704626	1,261233809	1,013000246	0,883484028	0,57121072	0,667525819	0,647946297	0,83262533	0,355577434	0,505092023	1
chr4	68131320	68132153	833	+	1,064736756	1,419506071	1,642028733	0,42041127	0,953411997	0,441742014	0,126935716	0,041720364	0,215982099	0,128096205	0,177788717	0,144312007	1
chr1	80796995	80797813	818	+	0,857704609	1,225937061	2,11735284	1,541507988	0,893823747	1,148529236	0,761614294	0,375483273	0,539955248	0,384288614	0,533366151	0,43293602	1
chr4	102862349	102863272	923	+	0,946432672	1,096891055	1,512394886	2,242193438	1,906823993	0,795135625	0,952017867	0,834407274	0,755937347	0,640481023	0,414840339	0,613326028	1
chrX	161584484	161585253	769	+	1,390072987	2,193782109	1,123493344	0,980959629	0,774647247	1,060180833	0,507742862	0,083440727	0,10799105	0,128096205	0,118525811	0	1
chr3	40424748	40425439	691	+	0,88728063	1,419506071	1,382761038	3,083015977	1,072588496	0,176696806	1,078953583	0,500644365	0,323973149	0,320240512	0,414840339	0,324702015	1
chr5	74845652	74846211	559	+	1,064736756	1,871167093	1,037070779	1,121096719	1,132176746	0,530090417	0,507742862	0,292042546	0,539955248	0,320240512	0,711154868	0,613326028	1
chr1	159448749	159449740	991	+	0,768976546	2,387351119	1,728451298	4,063975606	0,953411997	0,353393611	0,317339289	0,041720364	0,323973149	0,288216461	0,533366151	0,144312007	1
chr2	20737625	20738026	401	+	0,739400525	1,871167093	1,814873863	2,942878887	1,191764996	1,501922847	1,840567876	0,542364728	0,971919446	0,928697484	0,829680679	0,974106045	1
chr12	5331780	5332512	732	+	0,916856651	1,161414058	1,555606168	2,802741797	0,655470748	0,883484028	0,444275005	0,876127638	0,431964198	0,320240512	0,177788717	0,396858018	1
chr4	76579850	76580502	652	+	0,739400525	1,161414058	1,814873863	1,121096719	0,834235497	1,236877639	0,507742862	0,250322182	0,10799105	0,352264563	0,118525811	0,072156003	1
chrX	155215757	155216848	1091	+	0,946432672	1,742121087	1,425972321	1,961919258	2,502706491	1,855316458	0,952017867	1,209890548	1,079910495	1,505130405	1,185258113	1,984290091	1
chr9	86961349	86962036	687	+	0,976008693	1,484029074	1,339549756	0,840822539	0,834235497	0,265045208	0,507742862	0,083440727	0,323973149	0,416312665	0,177788717	0,108234005	1
chr12	26210709	26212058	1349	+	0,946432672	1,419506071	2,376620534	2,382330527	1,132176746	1,678619653	0,825082151	0,834407274	0,10799105	0,704529126	0,177788717	0,360780017	1
chr1	67289798	67290859	1061	+	0,650672462	1,61307508	1,987718992	1,681645078	0,595882498	0,883484028	0,444275005	0,208601819	0,215982099	0,160120256	0,355577434	0,108234005	1
chr2	149609251	149609599	348	+	0,739400525	0,580707029	1,858085145	1,401370898	0,476705998	0,618438819	0,253871431	0,208601819	0,863928396	0,704529126	0,94820649	0,541170025	1
chr15	27461849	27462263	414	+	0,768976546	1,096891055	1,94450771	2,802741797	0,953411997	0,353393611	0,317339289	1,543653458	1,619865743	1,216913945	0,94820649	1,623510074	1
chr1	99513494	99514115	621	+	1,064736756	1,871167093	1,512394886	2,662604707	0,655470748	0,441742014	0,698146436	0,208601819	0,215982099	0,192144307	0,118525811	0,324702015	1
chr2	77994076	77994676	600	+	0,709824504	0,709753035	1,858085145	0,28027418	0,595882498	0,795135625	0,761614294	0,292042546	0,10799105	0,288216461	0,414840339	0,180390008	1
chr19	19954380	19954728	348	+	1,035160735	0,903322045	1,339549756	1,261233809	0,774647247	0,706787222	0,380807147	0,166881455	0,323973149	0,320240512	0,592629056	0,396858018	1
chr8	97883941	97885196	1255	+	0,946432672	2,0002131	2,29019797	4,063975606	1,191764996	0,618438819	0,507742862	0,125161091	0,10799105	0,192144307	0,118525811	0,144312007	1
chr6	138872936	138873834	898	+	1,094312777	0,516184026	1,77166258	0,840822539	0,357529499	0	0,444275005	0,166881455	0,539955248	0,384288614	0,355577434	0,252546012	1
chr5	117627951	117628945	994	+	1,153464819	1,677598084	1,166704626	2,242193438	0,774647247	0,618438819	0,126935716	1,293331275	2,051829941	1,697274712	1,244521018	1,370964063	1
chr10	22751448	22752047	599	+	1,123888798	0,838799042	1,123493344	2,522467617	2,323941741	0,795135625	1,904035734	0,584085092	0,647946297	0,736553177	0,592629056	0,505092023	1
chr1	4224624	4225573	949	+	1,212616861	2,129259106	2,592676947	1,961919258	0,476705998	0,706787222	0,380807147	0,166881455	0,539955248	0,352264563	0,177788717	0,108234005	1
chr6	25388278	25388901	623	+	1,064736756	1,677598084	1,59881745	2,102056348	0,774647247	0,618438819	1,14242144	0,292042546	0,215982099	0,128096205	0,118525811	0,108234005	1
chr18	58027852	58028501	649	+	0,916856651	1,032368051	1,382761038	2,942878887	0,774647247	0,795135625	0,507742862	0,834407274	1,187901545	1,248937996	0,770417773	1,623510074	1
chr6	39419445	39420809	1364	+	1,685833197	1,80664409	2,679099512	4,344249785	5,42253073	1,766968055	2,284842881	1,46021273	0,215982099	0,928697484	0,829680679	1,515276069	1
chr8	30522364	30523771	1407	+	1,715409218	2,709966135	2,895155924	2,242193438	2,80064774	1,501922847	3,554200037	0,250322182	0,323973149	0,128096205	0,414840339	0,108234005	1
chr13	34919382	34920408	1026	+	1,242192882	1,677598084	2,203775405	2,802741797	1,251353245	1,060180833	0,888550009	0,792686911	1,079910495	1,056793689	1,244521018	1,046262048	1
chr11	43072233	43073042	809	+	1,005584714	1,161414058	1,814873863	2,242193438	1,310941495	0,883484028	0,380807147	0,33376291	0,647946297	0,384288614	0,296314528	0,072156003	1
chr18	32135117	32135444	327	+	1,064736756	0,838799042	1,685240015	1,821782168	0,655470748	0,618438819	0,444275005	0,33376291	1,835847842	1,761322814	1,955675886	2,922318134	1
chr15	95586749	95587460	711	+	1,064736756	1,548552077	1,037070779	0,42041127	1,013000246	0,353393611	0,825082151	0,584085092	0,647946297	0,576432921	0,533366151	0,721560033	1
chr12	34759913	34760277	364	+	1,035160735	1,290460064	0,993859496	1,681645078	0,893823747	0,883484028	0,825082151	0,083440727	0,215982099	0,224168358	0,296314528	0,144312007	1
chr17	3230111	3230786	675	+	1,005584714	2,258305112	0,950648214	2,102056348	1,430117995	0,97183243	0,952017867	1,12644982	0,863928396	1,3770342	1,363046829	1,948212089	1
chr6	64218940	64219613	673	+	0,88728063	1,096891055	1,382761038	2,942878887	0,417117748	0,706787222	0,698146436	0,208601819	0,647946297	0,384288614	0,296314528	0,360780017	1
chr13	48236004	48237372	1368	+	1,123888798	2,451874122	2,419831817	3,643564336	1,668470994	1,855316458	0,634678578	1,418492366	1,295892594	1,985491173	1,363046829	1,334886061	1
chr7	120409227	120410166	939	+	1,18304084	1,161414058	1,080282061	1,401370898	0,595882498	0,706787222	0,190403573	1,752255276	1,511874693	1,409058252	1,244521018	2,272914104	1
chr1	126683763	126684593	830	+	0,916856651	1,290460064	1,425972321	0,840822539	0,893823747	0,353393611	0,698146436	0,292042546	0,215982099	0,384288614	0,237051623	0,21646801	1
chr16	60752472	60753616	1144	+	1,035160735	2,258305112	1,253127191	1,401370898	0,536294248	0,441742014	0,190403573	0,083440727	0,431964198	0,128096205	0,296314528	0,252546012	1
chr6	112968264	112969052	788	+	1,390072987	1,935690096	1,123493344	2,662604707	0,595882498	0,176696806	0,761614294	0,125161091	0,10799105	0,672505075	0,533366151	0,43293602	1
chr1	139255427	139256407	980	+	0,739400525	1,548552077	1,77166258	1,261233809	2,383529991	1,59027125	1,586696445	0,208601819	0,431964198	0,256192409	0,118525811	0,21646801	1
chr4	21272848	21274102	1254	+	0,709824504	1,161414058	1,94450771	0,700685449	1,251353245	1,148529236	0,444275005	0,33376291	0,971919446	0,384288614	0,177788717	0,21646801	1
chr7	63936932	63937352	420	+	1,123888798	1,161414058	1,469183603	4,344249785	2,443118241	1,855316458	0,698146436	1,585373821	0,755937347	1,345010149	1,363046829	1,551354071	1
chrX	93634147	93635254	1107	+	0,561944399	0,774276039	2,506254382	1,961919258	0,238352999	1,413574444	0,825082151	1,335051639	1,943838892	1,825370917	1,125995207	1,876056086	1
chr14	112910706	112911885	1179	+	0,88728063	1,61307508	1,858085145	1,121096719	0,953411997	0,353393611	0,317339289	0,500644365	0,10799105	0,128096205	0,355577434	0,108234005	1
chr10	56562093	56562909	816	+	1,242192882	1,742121087	1,555606168	2,522467617	1,847235743	0,795135625	1,777100019	0,417203637	0,647946297	0,928697484	0,592629056	0,43293602	1
chr4	97836671	97837215	544	+	0,88728063	1,677598084	1,512394886	2,382330527	0,595882498	0,176696806	0,317339289	0,083440727	0,647946297	0,352264563	0,414840339	0,252546012	1
chr10	53211525	53212421	896	+	1,035160735	1,61307508	1,901296428	2,942878887	0,834235497	0,795135625	0,761614294	0,166881455	0,539955248	0,192144307	0,237051623	0,144312007	1
chr5	18527434	18528987	1553	+	1,094312777	1,871167093	1,728451298	1,261233809	1,132176746	1,943664861	0,317339289	0,834407274	0,215982099	0,160120256	0,177788717	0,288624013	1
chr12	27060492	27062713	2221	+	1,271768903	1,871167093	1,512394886	3,223153066	3,098588989	3,1805425	2,919521459	1,251610912	1,619865743	1,08881774	0,829680679	0,685482031	1
chr1	35735511	35736124	613	+	0,946432672	1,935690096	1,642028733	1,541507988	0,536294248	0,97183243	0,253871431	0,250322182	0,323973149	0,448336716	0,237051623	0,288624013	1
chr6	23874138	23875011	873	+	1,064736756	1,290460064	1,987718992	2,662604707	1,132176746	0,706787222	0,507742862	0,458924001	0,10799105	0,256192409	0,414840339	0,21646801	1
chr5	76799088	76800524	1436	+	1,242192882	2,129259106	1,77166258	1,821782168	2,323941741	2,297058472	1,14242144	1,293331275	2,26781204	1,601202559	0,888943584	1,226652056	1
chr7	73541227	73542319	1092	+	0,768976546	1,161414058	1,987718992	2,802741797	0,536294248	1,413574444	0,317339289	1,543653458	0,863928396	1,152865842	0,829680679	0,793716036	1
chr14	74985820	74987067	1247	+	0,857704609	1,61307508	2,074141557	3,503427246	0,953411997	1,943664861	0,698146436	0,584085092	1,295892594	1,08881774	0,474103245	0,541170025	1
chr8	50160428	50161059	631	+	0,768976546	1,548552077	1,469183603	4,624523965	1,072588496	0,883484028	0,698146436	0,584085092	0,971919446	0,736553177	1,007469396	0,757638035	1
chr6	53765364	53766104	740	+	1,094312777	1,419506071	1,555606168	2,522467617	1,847235743	0,618438819	0,317339289	0,375483273	0,647946297	0,672505075	0,533366151	0,685482031	1
chr18	47919987	47920874	887	+	1,123888798	1,419506071	2,419831817	0,840822539	0,476705998	0,176696806	0,317339289	0,125161091	0,539955248	0,256192409	0,414840339	0,108234005	1
chr1	68286336	68287264	928	+	0,88728063	1,161414058	1,685240015	2,662604707	0,595882498	0,706787222	0,507742862	0,33376291	0,647946297	0,192144307	0,059262906	0,108234005	1
chr1	124305710	124306901	1191	+	0,88728063	2,387351119	2,635888229	3,363290156	1,310941495	0,883484028	0,698146436	0	0,323973149	0,128096205	0,059262906	0,036078002	1
chr16	26543277	26545109	1832	+	1,626681155	2,451874122	2,376620534	3,503427246	0,774647247	1,855316458	0,761614294	0,292042546	0,323973149	0,192144307	0,237051623	0,072156003	1
chr13	53393145	53394537	1392	+	1,123888798	2,064736103	1,987718992	3,223153066	1,608882744	2,032013264	1,269357156	0,917848002	1,835847842	1,441082303	0,829680679	1,479198068	1
chr14	18097076	18098183	1107	+	1,094312777	1,871167093	1,77166258	1,401370898	1,013000246	1,325226042	0,444275005	0,500644365	0,755937347	0,192144307	0,237051623	0,108234005	1
chr10	129520098	129520929	831	+	1,212616861	1,871167093	1,382761038	1,821782168	0,893823747	0,530090417	0,444275005	0,375483273	0,647946297	0,320240512	0,237051623	0,324702015	1
chr12	40263734	40264422	688	+	0,857704609	0,838799042	1,555606168	1,821782168	0,834235497	0,706787222	0,698146436	0,166881455	0,215982099	0,448336716	0,533366151	0,685482031	1
chr8	96353067	96353957	890	+	1,153464819	1,80664409	1,728451298	1,541507988	0,774647247	0,176696806	0,57121072	0,208601819	0,10799105	0,224168358	0,237051623	0,21646801	1
chr10	22287521	22287869	348	+	1,597105134	1,161414058	0,907436931	0,42041127	0	0,176696806	0,317339289	0,375483273	0	0,288216461	0,414840339	0,324702015	1
chr15	47642443	47643331	888	+	1,153464819	1,419506071	1,59881745	1,261233809	0,774647247	0,441742014	0,444275005	0,208601819	0,971919446	0,096072154	0,533366151	0,144312007	1
chr3	54528074	54528448	374	+	0,88728063	1,161414058	2,160564122	2,522467617	1,191764996	1,413574444	0,444275005	0,834407274	0,863928396	0,320240512	0,592629056	0,613326028	1
chr5	14032673	14034002	1329	+	1,449225029	2,709966135	2,376620534	1,541507988	1,310941495	1,413574444	1,650164303	0,959568366	1,403883644	0,896673433	0,414840339	0,43293602	1
chr14	23108267	23109284	1017	+	0,88728063	1,354983067	2,246986687	2,942878887	1,251353245	0,441742014	0,825082151	0,500644365	0,539955248	0,320240512	0,414840339	0,288624013	1
chr4	37433725	37434579	854	+	1,47880105	2,387351119	2,160564122	1,541507988	0,774647247	0,441742014	0,888550009	0,125161091	0,10799105	0,192144307	0,118525811	0,252546012	1
chrX	102383720	102384126	406	+	1,360496966	2,129259106	0,950648214	0,700685449	0,476705998	0,441742014	0,317339289	0,625805456	0	0,480360768	0,355577434	0,360780017	1
chr6	61384870	61385262	392	+	0,916856651	1,354983067	1,296338473	3,643564336	0,953411997	1,236877639	0,952017867	0,125161091	0,539955248	0,352264563	0,296314528	0,108234005	1
chr2	64852787	64854151	1364	+	1,153464819	2,129259106	2,074141557	3,783701426	1,728059244	0,441742014	1,14242144	0,250322182	0	0,256192409	0,355577434	0,360780017	1
chr8	29040290	29041300	1010	+	0,621096441	1,935690096	2,246986687	1,681645078	0,655470748	0,176696806	0,444275005	0,083440727	0,215982099	0,352264563	0,296314528	0,108234005	1
chr14	119342072	119343635	1563	+	1,271768903	2,064736103	2,29019797	2,102056348	1,310941495	1,060180833	0,634678578	0,208601819	0,647946297	0,192144307	0,355577434	0,144312007	1
chrX	31773045	31773433	388	+	1,271768903	1,161414058	0,950648214	0,560548359	0,238352999	0,265045208	0,190403573	0,375483273	1,187901545	0,704529126	0,770417773	0,505092023	1
chr18	48509018	48509437	419	+	0,709824504	1,871167093	1,728451298	2,942878887	1,013000246	0,441742014	0,507742862	0,166881455	0,215982099	0,064048102	0,177788717	0,108234005	1
chr10	39581838	39582348	510	+	1,360496966	2,0002131	1,339549756	3,363290156	0,953411997	0,353393611	0,444275005	0,625805456	0,539955248	0,576432921	1,125995207	0,938028043	1
chr3	149484763	149485704	941	+	1,212616861	2,580920128	2,246986687	2,242193438	1,787647493	1,148529236	0,380807147	1,001288729	0,323973149	0,54440887	0,414840339	0,324702015	1
chr9	85197710	85198369	659	+	1,005584714	1,354983067	1,685240015	1,121096719	0,1191765	0,618438819	0,507742862	0,166881455	0,10799105	0,288216461	0,118525811	0,108234005	1
chr18	66925214	66926205	991	+	0,857704609	1,484029074	2,29019797	2,242193438	0,476705998	0,088348403	0,57121072	0,292042546	0,10799105	0,384288614	0,237051623	0,577248026	1
chr14	28284778	28285301	523	+	0,857704609	1,290460064	1,642028733	1,961919258	0,417117748	0,795135625	0,126935716	0,458924001	0,755937347	0,160120256	0,533366151	0,180390008	1
chr1	59367598	59368337	739	+	0,88728063	2,0002131	1,339549756	1,121096719	2,323941741	0,97183243	1,396292872	0,709246183	0,647946297	0,992745586	0,770417773	1,443120066	1
chr1	34516317	34517246	929	+	0,916856651	0,709753035	1,425972321	1,681645078	0,595882498	1,060180833	0,444275005	0,750966547	0,863928396	1,280962047	0,770417773	1,118418051	1
chr7	79088975	79090011	1036	+	1,18304084	1,61307508	1,77166258	0,700685449	0,536294248	0,530090417	0,634678578	0,709246183	0,755937347	1,697274712	1,066732301	2,164680099	1
chr9	119109450	119110704	1254	+	0,739400525	1,484029074	1,642028733	3,083015977	0,536294248	0,176696806	0,380807147	0,917848002	0,431964198	0,736553177	0,592629056	0,577248026	1
chr18	42016554	42017721	1167	+	1,419649008	2,580920128	2,333409252	1,821782168	0,655470748	0,706787222	0,57121072	0,917848002	0,323973149	0,608456972	0,474103245	0,64940403	1
chrX	105166194	105166790	596	+	0,768976546	1,290460064	1,59881745	2,522467617	1,310941495	0,441742014	0,634678578	0	0,431964198	0,096072154	0,651891962	0,144312007	1
chr11	92161969	92163392	1423	+	0,768976546	2,193782109	2,895155924	2,662604707	0,476705998	0,088348403	0,57121072	0,250322182	0,10799105	0,384288614	0,177788717	0,144312007	1
chr10	102686036	102686976	940	+	1,18304084	1,61307508	1,425972321	2,522467617	1,191764996	1,060180833	1,269357156	0,542364728	0,10799105	0,352264563	0,474103245	0,43293602	1
chr7	4130866	4131699	833	+	1,064736756	1,225937061	1,080282061	1,961919258	1,847235743	2,208710069	1,332825014	1,043009093	0,755937347	0,672505075	0,711154868	0,469014022	1
chr4	107545965	107547221	1256	+	1,123888798	1,677598084	2,160564122	1,961919258	0,953411997	0	0,126935716	0,542364728	0,863928396	1,152865842	1,185258113	1,948212089	1
chr9	79966877	79967767	890	+	1,153464819	2,064736103	0,950648214	1,961919258	0,774647247	1,060180833	0,507742862	0,458924001	0,647946297	0,576432921	0,770417773	0,288624013	1
chr2	70656958	70657880	922	+	0,916856651	1,677598084	1,987718992	1,681645078	0,774647247	0,706787222	0,825082151	0,292042546	0,647946297	0,320240512	0,711154868	0,974106045	1
chr4	78509574	78510710	1136	+	0,768976546	1,742121087	1,642028733	1,821782168	0,834235497	0,618438819	0,57121072	0,33376291	0,10799105	0,192144307	0,237051623	0,108234005	1
chr8	86127072	86127994	922	+	1,242192882	1,935690096	1,296338473	2,102056348	0,715058997	0,176696806	0,444275005	0,250322182	0,431964198	0,192144307	0,059262906	0,144312007	1
chr13	23738257	23738986	729	+	0,946432672	1,161414058	1,987718992	1,821782168	2,026000493	1,766968055	1,523228587	1,209890548	1,619865743	0,672505075	1,066732301	1,370964063	1
chr3	132988277	132989295	1018	+	1,035160735	1,871167093	1,858085145	1,541507988	0,476705998	0,706787222	0,190403573	0,750966547	0,323973149	0,352264563	0,533366151	0,64940403	1
chr8	112140495	112141949	1454	+	1,449225029	2,193782109	1,425972321	2,662604707	0,238352999	0,265045208	0,190403573	2,336340368	0,755937347	0,800601279	0,296314528	0,721560033	1
chr18	73182686	73183570	884	+	1,035160735	0,903322045	0,907436931	1,821782168	2,502706491	1,59027125	2,221375023	0,292042546	1,403883644	0,992745586	0,414840339	0,396858018	1
chr13	39646748	39648012	1264	+	0,976008693	3,097104154	1,728451298	1,961919258	1,191764996	1,766968055	1,078953583	0,792686911	1,403883644	0,448336716	0,414840339	0,396858018	1
chr13	106941249	106942618	1369	+	1,035160735	1,677598084	2,246986687	4,624523965	1,370529745	0,883484028	0,380807147	1,79397564	1,295892594	2,337755736	2,014938791	3,247020149	1
chr11	46739243	46740209	966	+	0,976008693	1,484029074	1,123493344	2,522467617	0,595882498	0,618438819	0,380807147	0,166881455	1,511874693	1,63322661	1,185258113	1,479198068	1
chr17	8592838	8593267	429	+	1,094312777	0,903322045	0,821014366	1,401370898	0,417117748	0,265045208	0,317339289	0,417203637	1,511874693	0,672505075	0,533366151	0,469014022	1
chr3	14248898	14250273	1375	+	1,094312777	2,064736103	1,685240015	2,382330527	0,357529499	0,706787222	0,507742862	0,417203637	0,10799105	0,256192409	0,355577434	0,180390008	1
chr11	45847280	45848981	1701	+	1,508377071	2,322828116	1,901296428	2,662604707	1,072588496	0,265045208	0,380807147	1,710534912	0,971919446	1,601202559	1,125995207	1,984290091	1
chr1	139379159	139379594	435	+	1,212616861	1,225937061	1,166704626	1,961919258	1,489706245	1,325226042	1,078953583	0,917848002	0,647946297	0,416312665	0,414840339	0,901950041	1
chr10	40582616	40583718	1102	+	1,064736756	1,225937061	1,858085145	3,223153066	1,013000246	0,265045208	0,761614294	0,417203637	0,863928396	1,08881774	0,533366151	1,515276069	1
chr5	130455057	130455529	472	+	1,005584714	1,032368051	1,728451298	1,541507988	1,072588496	0,530090417	0,253871431	2,252899641	1,619865743	1,3770342	0,592629056	0,685482031	1
chr6	35871232	35872160	928	+	1,18304084	1,61307508	1,77166258	1,821782168	1,191764996	0,97183243	0,634678578	0,709246183	0,215982099	0,480360768	0,770417773	0,21646801	1
chr10	19009450	19011690	2240	+	0,739400525	2,064736103	2,981578489	2,662604707	1,251353245	1,148529236	0,634678578	0,250322182	0,323973149	0,54440887	0,592629056	0,21646801	1
chr12	79465783	79466826	1043	+	1,242192882	0,774276039	1,728451298	1,401370898	0,834235497	1,060180833	0,57121072	0,750966547	0,647946297	0,384288614	0,474103245	0,21646801	1
chr11	3128751	3129926	1175	+	2,040745449	2,129259106	1,425972321	0,28027418	0,297941249	0,883484028	1,205889298	1,919136731	1,619865743	1,505130405	4,029877583	3,391332155	1
chr4	63376639	63377640	1001	+	1,301344924	1,419506071	2,246986687	1,681645078	0,953411997	0,618438819	0,507742862	2,336340368	1,079910495	1,889419019	2,726093659	2,922318134	1
chr19	27076872	27077811	939	+	0,88728063	1,871167093	1,512394886	1,401370898	0,655470748	0,706787222	0,507742862	0,208601819	0,647946297	0,320240512	0,237051623	0,360780017	1
chr6	21594099	21595109	1010	+	0,857704609	1,935690096	2,030930275	2,942878887	0,893823747	0,706787222	0,825082151	0,166881455	0,323973149	0,352264563	0,118525811	0,072156003	1
chr3	133618351	133619619	1268	+	1,18304084	1,225937061	1,382761038	3,923838516	1,549294494	0,441742014	0,57121072	1,585373821	0,863928396	0,480360768	0,592629056	0,721560033	1
chr16	72924140	72925221	1081	+	1,035160735	2,064736103	1,469183603	3,083015977	2,085588742	2,032013264	1,967503592	1,376772003	0,971919446	0,320240512	0,414840339	0,360780017	1
chr4	35018361	35018754	393	+	1,064736756	1,419506071	1,037070779	0,980959629	0,655470748	0,883484028	0,317339289	1,835696004	0,863928396	0,768577228	0,651891962	0,901950041	1
chr4	13251493	13252048	555	+	0,88728063	1,484029074	1,94450771	3,083015977	0,834235497	1,148529236	0,825082151	0,542364728	0,10799105	0,256192409	0,296314528	0,180390008	1
chrX	11776436	11777601	1165	+	1,005584714	1,871167093	1,59881745	1,681645078	0,953411997	0,706787222	0,190403573	0,208601819	0,323973149	0,320240512	0,414840339	0,21646801	1
chr3	140738325	140739427	1102	+	1,330920945	1,935690096	1,728451298	1,681645078	0,595882498	0,706787222	0,634678578	0,33376291	0	0,256192409	0,237051623	0,324702015	1
chr7	70412276	70413435	1159	+	0,976008693	1,742121087	1,512394886	2,242193438	0,893823747	0,97183243	0,507742862	0,292042546	0,323973149	0,704529126	0,533366151	0,396858018	1
chr16	41777724	41778356	632	+	1,094312777	1,548552077	1,59881745	3,503427246	1,549294494	2,032013264	1,14242144	0,125161091	0,215982099	0,384288614	0,177788717	0,180390008	1
chr14	72507976	72509093	1117	+	0,88728063	1,677598084	2,506254382	2,802741797	1,251353245	1,325226042	0,952017867	0,417203637	0,755937347	0,54440887	0,355577434	0,469014022	1
chr6	65984941	65985827	886	+	1,005584714	1,419506071	1,858085145	2,242193438	1,013000246	1,413574444	0,952017867	0,250322182	0,539955248	0,256192409	0,355577434	0,108234005	1
chr19	53317518	53317931	413	+	1,419649008	1,290460064	0,950648214	2,102056348	0,893823747	0,176696806	0,190403573	0,834407274	1,295892594	0,83262533	0,651891962	1,046262048	1
chr14	11683237	11684041	804	+	0,976008693	1,484029074	1,425972321	2,522467617	0,834235497	1,060180833	0,57121072	0,584085092	0,431964198	0,928697484	0,296314528	0,505092023	1
chr19	29418186	29419123	937	+	1,212616861	1,354983067	1,512394886	1,961919258	1,072588496	0,441742014	0,761614294	0,166881455	0,755937347	0,576432921	0,414840339	0,396858018	1
chr11	36612758	36613628	870	+	0,946432672	1,871167093	2,463043099	3,223153066	0,595882498	0,265045208	0,507742862	0,125161091	0,323973149	0,512384819	0,059262906	0,21646801	1
chr7	66491782	66493060	1278	+	0,857704609	1,548552077	1,555606168	2,102056348	0,834235497	0,618438819	1,14242144	0,417203637	0,755937347	0,992745586	0,414840339	0,829794038	1
chr4	135291401	135291736	335	+	0,976008693	1,032368051	1,425972321	3,083015977	0,536294248	0,883484028	0,761614294	1,293331275	1,511874693	1,92144307	2,014938791	2,453304112	1
chr11	39126084	39127339	1255	+	0,946432672	2,322828116	1,685240015	2,242193438	0,953411997	0,883484028	0,444275005	0,208601819	0,539955248	0,160120256	0,118525811	0,036078002	1
chr6	23280834	23281951	1117	+	0,976008693	2,193782109	1,728451298	1,821782168	1,847235743	1,236877639	1,205889298	1,46021273	1,943838892	0,960721535	0,592629056	1,29880806	1
chr2	81488630	81489552	922	+	0,680248483	0,774276039	2,29019797	2,102056348	1,132176746	1,236877639	0,761614294	0,33376291	0,323973149	0,064048102	0,118525811	0,144312007	1
chr15	51922368	51923131	763	+	1,123888798	1,225937061	1,296338473	2,662604707	0,953411997	0,618438819	0,507742862	0,667525819	1,511874693	1,152865842	1,007469396	1,29880806	1
chr18	10294174	10294712	538	+	1,035160735	0,645230032	1,814873863	2,382330527	2,383529991	1,855316458	1,269357156	0,750966547	0,539955248	0,54440887	0,592629056	0,757638035	1
chr8	22159271	22160329	1058	+	0,88728063	2,451874122	1,555606168	3,223153066	0,417117748	0,265045208	0,57121072	1,12644982	0,215982099	0,288216461	1,185258113	0,288624013	1
chr14	66380969	66381827	858	+	0,88728063	1,548552077	1,987718992	1,821782168	0,417117748	1,148529236	1,078953583	1,001288729	1,295892594	2,049539275	0,770417773	1,154496053	1
chr5	47952074	47953027	953	+	1,242192882	1,354983067	1,987718992	3,363290156	0,655470748	1,855316458	0,380807147	0,166881455	0,215982099	0,384288614	0,474103245	0,613326028	1
chr2	48316120	48316929	809	+	1,18304084	1,61307508	1,814873863	1,961919258	0,834235497	1,855316458	0,317339289	1,335051639	1,079910495	0,992745586	0,888943584	1,370964063	1
chr16	26545273	26545649	376	+	0,976008693	1,871167093	2,29019797	2,242193438	0,834235497	1,413574444	0,825082151	0,125161091	0,539955248	0,352264563	0,177788717	0,144312007	1
chr17	20593759	20594536	777	+	0,916856651	1,290460064	1,469183603	0,980959629	0,476705998	0,618438819	0	0,208601819	0,431964198	0,160120256	0,533366151	0,252546012	1
chr2	79872130	79872801	671	+	0,916856651	1,484029074	1,253127191	3,223153066	0,834235497	0,795135625	0,507742862	0,208601819	0,755937347	0,352264563	0,237051623	0,324702015	1
chr3	128720854	128721538	684	+	1,390072987	2,322828116	1,555606168	2,662604707	0,893823747	0,530090417	0,634678578	0,33376291	0,323973149	0,576432921	0,474103245	0,469014022	1
chr5	81878326	81879389	1063	+	1,449225029	2,0002131	2,074141557	1,821782168	0,893823747	0,530090417	0,761614294	0,041720364	0,539955248	0,160120256	0,118525811	0,144312007	1
chr9	27616965	27618138	1173	+	1,18304084	1,354983067	2,29019797	3,783701426	1,013000246	0,088348403	0,126935716	1,668814549	1,403883644	2,049539275	1,007469396	2,020368093	1
chr18	72949176	72950310	1134	+	1,271768903	2,064736103	1,94450771	2,382330527	1,132176746	0,353393611	0,698146436	0,208601819	0,431964198	0,288216461	0,592629056	0,21646801	1
chr5	125964867	125965826	959	+	1,597105134	1,742121087	1,77166258	1,961919258	0,715058997	1,148529236	0,253871431	0,33376291	0,431964198	0,416312665	0,651891962	0,577248026	1
chr15	13066746	13068458	1712	+	0,976008693	1,80664409	1,858085145	4,764661055	2,86023599	1,855316458	3,74460361	0,500644365	1,079910495	0,608456972	0,414840339	0,685482031	1
chr2	113399393	113400301	908	+	0,976008693	1,871167093	1,59881745	2,382330527	0,595882498	1,413574444	0,952017867	0,208601819	0,215982099	0,288216461	0,355577434	0,469014022	1
chr10	84707522	84709202	1680	+	0,916856651	1,484029074	2,333409252	1,681645078	0,476705998	0,97183243	0,57121072	0,458924001	0,431964198	0,928697484	0,711154868	0,64940403	1
chr3	9679647	9680594	947	+	1,271768903	1,80664409	1,339549756	2,802741797	1,013000246	0,706787222	0,698146436	0,625805456	0,647946297	1,08881774	0,592629056	1,010184046	1
chr1	57665899	57666508	609	+	0,857704609	1,032368051	1,425972321	3,643564336	0,834235497	1,060180833	1,269357156	0,417203637	0,323973149	0,608456972	0,414840339	0,541170025	1
chr9	37232948	37233605	657	+	0,88728063	0,967845048	1,425972321	1,541507988	0,834235497	0,176696806	1,269357156	1,376772003	1,295892594	1,312986098	0,888943584	1,262730058	1
chr13	76968140	76969152	1012	+	1,685833197	1,80664409	1,858085145	1,401370898	0,953411997	0,353393611	0,444275005	0,458924001	0,10799105	0,320240512	0,059262906	0,252546012	1
chr6	115695530	115696329	799	+	0,502792357	1,61307508	2,074141557	2,242193438	1,013000246	1,678619653	1,015485725	0,667525819	1,403883644	1,024769638	1,125995207	1,623510074	1
chr3	6087397	6087747	350	+	1,094312777	0,838799042	1,382761038	1,681645078	0,715058997	0,795135625	0,507742862	1,710534912	1,079910495	1,473106354	0,888943584	1,118418051	1
chr4	34993962	34994526	564	+	0,916856651	0,774276039	1,642028733	2,242193438	1,132176746	1,060180833	1,332825014	1,12644982	0,215982099	0,864649382	0,533366151	0,757638035	1
chr9	102419450	102420059	609	+	0,976008693	2,064736103	1,209915908	2,522467617	0,417117748	0,618438819	0,190403573	0,33376291	0,323973149	0,288216461	0,592629056	0,396858018	1
chr16	83305248	83306083	835	+	1,242192882	1,742121087	1,642028733	1,541507988	1,251353245	0,265045208	0,317339289	0,33376291	0,431964198	0,032024051	0,118525811	0,144312007	1
chr2	115297838	115298380	542	+	1,153464819	1,161414058	1,382761038	2,662604707	0,297941249	0,353393611	0,698146436	0,166881455	0	0,224168358	0,355577434	0,072156003	1
chr2	6054306	6055145	839	+	0,768976546	1,290460064	1,901296428	1,261233809	1,013000246	0,706787222	0,317339289	0,750966547	0,539955248	1,3770342	0,770417773	0,685482031	1
chr1	57002874	57003873	999	+	0,946432672	2,0002131	1,469183603	2,662604707	0,655470748	1,060180833	0,825082151	0,292042546	0,431964198	0,736553177	0,237051623	0,360780017	1
chr18	33455768	33457158	1390	+	1,419649008	1,548552077	2,981578489	4,063975606	0,357529499	0,441742014	0,190403573	0,33376291	0,215982099	0,448336716	0,592629056	0,288624013	1
chr3	117140627	117140975	348	+	1,123888798	1,225937061	0,950648214	2,382330527	1,787647493	2,297058472	1,713632161	0,083440727	0,539955248	0,54440887	0,651891962	0,21646801	1
chr10	70587036	70588312	1276	+	0,828128588	1,354983067	1,858085145	3,363290156	1,191764996	0,795135625	0,507742862	0,208601819	0,431964198	0,384288614	0,651891962	0,360780017	1
chr14	23885621	23886520	899	+	0,768976546	1,419506071	1,987718992	1,821782168	1,251353245	0,530090417	0,444275005	0,625805456	0,323973149	0,224168358	0,355577434	0,288624013	1
chr15	23824670	23825809	1139	+	1,419649008	1,935690096	2,29019797	2,382330527	0,715058997	0,353393611	0,126935716	0,292042546	0,215982099	0,256192409	0,355577434	0,43293602	1
chr5	104024770	104026061	1291	+	1,597105134	1,290460064	1,555606168	3,643564336	2,383529991	2,915497291	1,840567876	1,084729457	1,079910495	1,793346866	1,244521018	1,407042065	1
chr11	16343861	16345450	1589	+	1,449225029	2,580920128	2,851944641	5,185072324	1,549294494	0,97183243	0,444275005	0,166881455	0,539955248	0,416312665	0,296314528	0,252546012	1
chr10	68169617	68170526	909	+	1,18304084	1,742121087	1,469183603	3,223153066	0,715058997	0,353393611	0,126935716	0,375483273	0,323973149	0,320240512	0,829680679	0,396858018	1
chr15	24166464	24167358	894	+	1,064736756	0,838799042	2,333409252	1,821782168	0,893823747	0,97183243	0,444275005	0,125161091	0,323973149	0,224168358	0,355577434	0,072156003	1
chr18	69125470	69126153	683	+	1,271768903	0,838799042	1,685240015	1,401370898	1,013000246	1,060180833	1,14242144	0,33376291	0,431964198	0,83262533	0,355577434	0,577248026	1
chr19	49016672	49017139	467	+	1,064736756	2,451874122	1,425972321	3,223153066	1,251353245	1,060180833	0,444275005	0,292042546	0,323973149	0,320240512	0,237051623	0,43293602	1
chr6	118586233	118587392	1159	+	1,094312777	2,258305112	1,858085145	3,923838516	0,774647247	0,618438819	0,444275005	0,417203637	0,431964198	0,352264563	0,770417773	0,144312007	1
chr1	123574465	123575515	1050	+	1,094312777	1,484029074	1,728451298	3,363290156	0,297941249	0,618438819	0,380807147	0,208601819	0,10799105	0,192144307	0,474103245	0,21646801	1
chr5	13715387	13716154	767	+	0,916856651	1,225937061	1,858085145	1,961919258	0,595882498	0,97183243	0,634678578	1,293331275	0,647946297	0,448336716	0,237051623	0,360780017	1
chr14	76849836	76850705	869	+	1,035160735	1,032368051	2,074141557	1,261233809	1,549294494	1,148529236	1,840567876	0,166881455	1,187901545	1,537154456	0,888943584	0,901950041	1
chr4	99907675	99908695	1020	+	0,976008693	1,290460064	1,253127191	3,223153066	1,013000246	0,706787222	0,126935716	0,584085092	0,10799105	0,352264563	0,474103245	0,360780017	1
chr15	23715033	23716230	1197	+	1,242192882	2,451874122	2,203775405	5,044935234	1,370529745	0,618438819	0,317339289	0,208601819	0,10799105	0,256192409	0,059262906	0,108234005	1
chr18	4132053	4132807	754	+	0,946432672	2,129259106	1,425972321	1,961919258	0,417117748	0	0,634678578	0,375483273	0	0,416312665	0,177788717	0,396858018	1
chr1	107589182	107590798	1616	+	1,064736756	2,258305112	2,765522077	2,942878887	2,86023599	2,120361667	1,650164303	0,876127638	0,215982099	0,608456972	0,355577434	0,685482031	1
chrX	146286724	146287049	325	+	0,798552567	1,484029074	1,728451298	2,242193438	1,608882744	0,97183243	0,761614294	0,125161091	0,971919446	0,160120256	0,059262906	0,21646801	1
chr7	24987261	24987683	422	+	0,768976546	1,354983067	1,728451298	2,382330527	0,595882498	0,706787222	0,698146436	0,876127638	0,971919446	1,216913945	0,592629056	0,793716036	1
chr2	90011304	90012671	1367	+	0,976008693	1,677598084	2,333409252	2,662604707	0,774647247	0,265045208	0,698146436	0,125161091	0,10799105	0,160120256	0,296314528	0,180390008	1
chr1	47404128	47404893	765	+	0,946432672	1,484029074	1,296338473	1,821782168	0,953411997	0,706787222	0,698146436	0,041720364	0,10799105	0,256192409	0,533366151	0,252546012	1
chr5	20622443	20623550	1107	+	0,857704609	1,871167093	1,555606168	2,102056348	0,417117748	0,176696806	0,380807147	0,750966547	1,079910495	0,608456972	0,770417773	0,541170025	1
chr10	73821936	73822360	424	+	1,035160735	2,064736103	1,685240015	3,083015977	1,370529745	1,148529236	1,523228587	0,584085092	0,323973149	0,448336716	0,296314528	0,180390008	1
chr12	7739572	7740822	1250	+	1,656257176	3,226150161	2,074141557	2,802741797	1,132176746	0,618438819	0,507742862	0,33376291	0,215982099	0,416312665	0,592629056	0,360780017	1
chr8	8969582	8969939	357	+	0,946432672	1,161414058	1,296338473	3,223153066	0,595882498	1,943664861	0,761614294	0,834407274	1,079910495	0,896673433	1,007469396	1,370964063	1
chr1	36643941	36644477	536	+	0,768976546	1,096891055	1,77166258	1,961919258	0,536294248	1,236877639	0,126935716	1,12644982	0,863928396	0,864649382	1,244521018	1,29880806	1
chr6	117916896	117917829	933	+	0,88728063	1,096891055	1,94450771	2,382330527	1,310941495	1,855316458	1,523228587	1,418492366	0,431964198	0,480360768	0,94820649	0,577248026	1
chr7	126709632	126709993	361	+	1,005584714	0,903322045	1,469183603	3,083015977	0,893823747	0,883484028	0,761614294	2,711823642	0,971919446	0,736553177	0,592629056	0,721560033	1
chrX	160820126	160820771	645	+	0,739400525	1,935690096	1,728451298	1,401370898	0,834235497	0,97183243	0,380807147	1,877416367	0,971919446	0,256192409	0,651891962	0,43293602	1
chr16	45579552	45580458	906	+	0,976008693	1,871167093	1,469183603	2,942878887	0,893823747	0,706787222	1,078953583	0,625805456	1,079910495	0,768577228	0,355577434	0,86587204	1
chr4	31838556	31838951	395	+	1,064736756	1,225937061	0,907436931	1,261233809	0,774647247	1,148529236	1,14242144	0,500644365	0,323973149	0,608456972	0,296314528	0,252546012	1
chr1	38650496	38651537	1041	+	0,680248483	1,419506071	2,074141557	1,961919258	0,655470748	1,148529236	0,634678578	0,125161091	0,323973149	0,416312665	0,414840339	0,360780017	1
chr1	71362660	71363058	398	+	0,946432672	1,484029074	1,209915908	3,363290156	0,595882498	0,353393611	0,317339289	0,083440727	0,10799105	0,256192409	0,355577434	0,360780017	1
chr11	42824998	42825657	659	+	1,005584714	1,290460064	1,94450771	1,681645078	1,072588496	0,530090417	0,444275005	0,166881455	0	0,160120256	0,355577434	0	1
chr13	85071944	85073501	1557	+	1,123888798	1,80664409	2,246986687	3,503427246	0,655470748	0,795135625	0,444275005	0,083440727	0,431964198	0,384288614	0,296314528	0,324702015	1
chr17	13590517	13591629	1112	+	2,247777596	1,61307508	1,339549756	0,42041127	0,893823747	0,530090417	0,634678578	0,876127638	1,079910495	0,640481023	1,066732301	0,613326028	1
chr2	50171717	50172582	865	+	0,739400525	1,225937061	1,901296428	1,541507988	0,953411997	0,97183243	0,698146436	0,542364728	0,647946297	0,320240512	0,177788717	0,108234005	1
chr8	63422264	63423602	1338	+	0,976008693	1,80664409	1,987718992	2,942878887	0,953411997	1,325226042	0,634678578	0,250322182	0	0,256192409	0,237051623	0,108234005	1
chr3	109559902	109560961	1059	+	0,798552567	2,064736103	1,814873863	1,821782168	1,191764996	0,618438819	0,380807147	0,417203637	0,755937347	0,448336716	0,355577434	0,541170025	1
chr13	109212397	109213249	852	+	1,005584714	1,80664409	1,728451298	4,063975606	1,728059244	1,678619653	2,411778597	1,293331275	0,215982099	0,672505075	1,007469396	1,443120066	1
chr19	15087572	15088471	899	+	0,976008693	2,387351119	1,987718992	3,643564336	0,834235497	0,441742014	0,634678578	0,33376291	0,10799105	0,320240512	0,414840339	0,144312007	1
chr1	162555065	162556090	1025	+	1,330920945	2,064736103	2,160564122	5,185072324	1,549294494	1,766968055	0,444275005	1,043009093	0	0,416312665	0,296314528	0,360780017	1
chr2	124734586	124735356	770	+	1,064736756	1,484029074	1,77166258	2,942878887	0,595882498	0,97183243	0,317339289	0,250322182	0,10799105	0,128096205	0,177788717	0,180390008	1
chr18	13305001	13306487	1486	+	1,094312777	1,742121087	2,030930275	1,821782168	1,906823993	1,943664861	1,14242144	1,001288729	1,511874693	0,640481023	0,533366151	0,541170025	1
chr1	59618656	59620038	1382	+	1,035160735	1,871167093	2,29019797	2,242193438	0,953411997	1,148529236	0,190403573	1,376772003	1,079910495	1,729298763	2,074201697	3,066630141	1
chr18	54973293	54973993	700	+	0,768976546	0,516184026	1,59881745	2,522467617	0,417117748	0,088348403	0,253871431	1,001288729	1,943838892	1,08881774	1,125995207	1,731744079	1
chr10	109010549	109012123	1574	+	1,656257176	3,935903196	2,030930275	3,783701426	4,469118734	2,915497291	3,236860748	0,959568366	1,079910495	1,3770342	0,94820649	1,154496053	1
chr9	99691270	99691637	367	+	0,946432672	1,032368051	1,123493344	3,783701426	0,953411997	0,176696806	0,507742862	0,584085092	1,079910495	1,248937996	1,066732301	1,29880806	1
chr17	93700664	93701777	1113	+	0,709824504	1,096891055	1,94450771	2,382330527	1,013000246	0,706787222	0,57121072	0,166881455	0,323973149	0,416312665	0,059262906	0,144312007	1
chr2	85501730	85502831	1101	+	1,005584714	1,871167093	2,29019797	1,681645078	1,608882744	0,795135625	0,698146436	0,125161091	0,215982099	0,256192409	0,177788717	0,144312007	1
chr16	35482718	35483626	908	+	0,828128588	1,80664409	1,728451298	2,102056348	0,238352999	0,441742014	0,063467858	0,584085092	0,323973149	0,54440887	0,592629056	0,396858018	1
chr8	7193717	7194454	737	+	0,88728063	1,484029074	1,555606168	1,541507988	0,655470748	0,795135625	0,761614294	0,250322182	0,215982099	0,192144307	0,177788717	0,180390008	1
chr18	19063780	19064501	721	+	1,242192882	1,935690096	1,814873863	2,802741797	0,953411997	1,148529236	0,190403573	0,125161091	0,10799105	0,288216461	0,414840339	0,288624013	1
chr11	22504648	22505001	353	+	1,123888798	1,290460064	1,728451298	0,840822539	0,357529499	0,706787222	0,126935716	0,542364728	0,755937347	0,288216461	0,296314528	0,541170025	1
chr15	20448640	20449927	1287	+	1,567529113	2,322828116	2,11735284	2,522467617	2,86023599	2,297058472	1,840567876	0,625805456	0,215982099	0,480360768	0,414840339	0,469014022	1
chr1	171558936	171559481	545	+	1,744985239	1,871167093	1,858085145	1,541507988	0,715058997	1,060180833	0,888550009	2,044297822	0,647946297	0,736553177	0,355577434	0,721560033	1
chr12	67123471	67124451	980	+	0,976008693	1,548552077	2,246986687	3,223153066	0,595882498	0,441742014	0,57121072	0,166881455	0,215982099	0,128096205	0,118525811	0,21646801	1
chr14	22709849	22711084	1235	+	1,153464819	2,064736103	2,246986687	3,083015977	0,536294248	0,088348403	0,761614294	0,166881455	0,10799105	0,128096205	0,177788717	0,180390008	1
chr9	71334518	71335128	610	+	1,242192882	1,742121087	1,166704626	0,980959629	0,834235497	0,088348403	0,634678578	0,959568366	1,187901545	1,08881774	1,185258113	1,515276069	1
chr1	119554463	119555381	918	+	1,212616861	1,548552077	1,685240015	1,261233809	0,297941249	0,618438819	0,126935716	0,584085092	0,431964198	0,224168358	0,770417773	0,43293602	1
chr16	57263471	57264868	1397	+	1,123888798	2,193782109	1,94450771	3,083015977	0,953411997	0,795135625	0,634678578	0,625805456	1,403883644	1,184889893	0,94820649	1,803900083	1
chr7	45567155	45568714	1559	+	1,064736756	1,871167093	1,339549756	2,522467617	2,502706491	0,97183243	1,840567876	0,876127638	1,079910495	2,17763548	1,600098452	2,705850124	1
chr10	99228377	99228796	419	+	0,88728063	1,548552077	1,555606168	3,363290156	1,906823993	1,59027125	0,698146436	0,500644365	0,647946297	1,63322661	1,066732301	2,525460116	1
chr13	6899673	6900934	1261	+	1,330920945	1,61307508	3,024789771	3,923838516	1,072588496	0,441742014	0,507742862	0,625805456	0,755937347	0,512384819	0,355577434	0,324702015	1
chr9	49188250	49189093	843	+	1,035160735	2,516397125	1,425972321	3,503427246	0,536294248	0,706787222	0,761614294	0,292042546	0,10799105	0,160120256	0,118525811	0,21646801	1
chr6	7748494	7749496	1002	+	1,094312777	1,225937061	1,382761038	4,904798145	2,145176992	1,501922847	1,205889298	0,500644365	0,215982099	0,384288614	0,533366151	0,180390008	1
chr18	29662211	29663681	1470	+	1,833713302	2,839012141	2,030930275	2,522467617	1,251353245	0,97183243	0,698146436	0,417203637	0,431964198	0,192144307	0,296314528	0,324702015	1
chr17	63344557	63345488	931	+	0,768976546	1,225937061	1,728451298	0,42041127	0,715058997	1,060180833	0,380807147	0,584085092	0,971919446	0,576432921	0,414840339	0,21646801	1
chr5	125273468	125274601	1133	+	0,828128588	1,161414058	1,685240015	1,961919258	0,893823747	0,883484028	0,444275005	1,209890548	2,051829941	1,761322814	1,066732301	1,623510074	1
chr15	32119498	32120884	1386	+	0,798552567	2,064736103	1,642028733	2,382330527	0,774647247	0,441742014	0,57121072	1,084729457	0,539955248	0,320240512	0,237051623	0,252546012	1
chr6	136647319	136648031	712	+	1,005584714	1,61307508	1,253127191	2,242193438	0,834235497	1,236877639	0,634678578	0,917848002	1,727856793	1,601202559	0,592629056	0,721560033	1
chr4	24640449	24641739	1290	+	0,88728063	1,354983067	1,642028733	1,681645078	0,476705998	0,441742014	0,444275005	0,083440727	0,215982099	0,320240512	0,296314528	0,324702015	1
chr7	13314074	13315080	1006	+	0,828128588	2,709966135	1,858085145	1,821782168	1,608882744	0,97183243	0,444275005	0,542364728	0,323973149	0,896673433	0,237051623	0,505092023	1
chr18	53422672	53423388	716	+	0,88728063	1,548552077	1,425972321	2,102056348	0,655470748	0,530090417	0,444275005	0,417203637	0,323973149	0,416312665	0,533366151	0,469014022	1
chr8	50449584	50450164	580	+	1,064736756	1,484029074	1,59881745	1,121096719	0,357529499	0,97183243	0,063467858	0,166881455	0,323973149	0,192144307	0,355577434	0,21646801	1
chr1	111144493	111145222	729	+	1,123888798	1,871167093	1,209915908	1,401370898	0,178764749	0,795135625	0,952017867	0,667525819	0,323973149	0,416312665	0,474103245	0,505092023	1
chr12	81792993	81794676	1683	+	1,064736756	1,419506071	2,376620534	0,980959629	0,893823747	0,441742014	0,634678578	0,876127638	1,619865743	1,024769638	0,355577434	1,118418051	1
chr13	85745518	85746092	574	+	1,035160735	1,225937061	1,253127191	2,942878887	0,774647247	1,236877639	0,317339289	0,125161091	0,323973149	0,288216461	0,355577434	0,144312007	1
chr19	24253704	24254309	605	+	0,88728063	1,484029074	1,469183603	1,401370898	0,893823747	0,530090417	0,253871431	0,584085092	1,403883644	0,672505075	0,474103245	0,901950041	1
chr9	18727764	18728396	632	+	1,360496966	1,419506071	0,821014366	1,121096719	0,595882498	0,353393611	0,444275005	0,625805456	0,755937347	0,384288614	0,177788717	0,324702015	1
chr3	89960190	89961229	1039	+	1,153464819	1,61307508	2,11735284	3,363290156	1,310941495	0,706787222	0,444275005	1,335051639	0,863928396	2,46585194	1,777887169	3,247020149	1
chr1	143497114	143498188	1074	+	1,18304084	1,419506071	1,469183603	3,083015977	1,191764996	1,59027125	1,078953583	0,417203637	0,647946297	0,320240512	0,177788717	0,43293602	1
chr13	63810029	63810498	469	+	0,946432672	1,032368051	1,555606168	1,961919258	1,608882744	1,943664861	1,14242144	0,208601819	0,755937347	0,384288614	0,414840339	0,108234005	1
chr6	42559680	42560643	963	+	0,857704609	0,967845048	2,11735284	1,541507988	0,953411997	1,766968055	0,888550009	0,458924001	0,431964198	1,056793689	0,94820649	0,829794038	1
chrX	169404821	169405704	883	+	0,768976546	1,677598084	1,814873863	2,102056348	1,430117995	0,618438819	0,190403573	0,125161091	0,215982099	0,256192409	0,177788717	0,036078002	1
chr16	37405346	37405726	380	+	1,153464819	1,096891055	1,382761038	1,401370898	1,251353245	1,678619653	0,253871431	0,417203637	0,323973149	0,416312665	0,355577434	0,288624013	1
chr1	98253347	98254886	1539	+	0,502792357	2,064736103	2,376620534	2,662604707	2,562294741	1,678619653	0,761614294	0,250322182	0	0,192144307	0,296314528	0,144312007	1
chr1	166057297	166057828	531	+	0,739400525	1,096891055	1,987718992	2,522467617	2,085588742	0,441742014	0,507742862	0,500644365	0,863928396	0,54440887	0,414840339	0,757638035	1
chr19	15088612	15089640	1028	+	0,946432672	2,774489138	2,074141557	4,904798145	0,953411997	0,441742014	0,698146436	0,125161091	0,215982099	0,352264563	0,474103245	0,180390008	1
chr9	7156738	7157391	653	+	0,857704609	0,774276039	1,814873863	1,681645078	0,476705998	0,088348403	0,063467858	0,083440727	0,323973149	0,320240512	0,177788717	0,324702015	1
chr5	128320326	128321421	1095	+	1,301344924	2,129259106	2,11735284	0,700685449	0,774647247	0,795135625	0,253871431	0,458924001	0,539955248	0,160120256	0,474103245	0,469014022	1
chr1	64918733	64919853	1120	+	0,857704609	1,484029074	1,94450771	1,961919258	0,536294248	1,855316458	0,380807147	0,250322182	0,863928396	1,761322814	1,125995207	0,86587204	1
chr17	63657451	63659051	1600	+	0,946432672	1,742121087	1,59881745	3,783701426	2,383529991	1,413574444	1,777100019	0,375483273	1,079910495	0,736553177	0,829680679	0,43293602	1
chr7	89626893	89628135	1242	+	1,330920945	2,839012141	1,94450771	3,083015977	1,549294494	1,855316458	0,317339289	0,709246183	0,431964198	0,416312665	0,177788717	0,252546012	1
chr8	42586243	42586772	529	+	1,212616861	0,967845048	0,950648214	1,821782168	0,357529499	0,883484028	0,317339289	0,166881455	0,323973149	0,256192409	0,829680679	0,324702015	1
chr13	89177450	89178783	1333	+	1,330920945	2,193782109	1,814873863	2,942878887	1,728059244	1,59027125	0,380807147	0,667525819	0,10799105	0,256192409	0,296314528	0,180390008	1
chr8	31009997	31010877	880	+	1,094312777	0,967845048	1,512394886	0,980959629	0,715058997	1,59027125	0,444275005	0,417203637	1,187901545	1,3770342	0,533366151	0,901950041	1
chr3	137941833	137942785	952	+	0,768976546	1,354983067	1,555606168	3,083015977	2,204765242	0,795135625	0,888550009	1,043009093	0,971919446	1,63322661	0,711154868	1,443120066	1
chr4	146055471	146056755	1284	+	2,040745449	1,161414058	3,111212336	0,560548359	0,357529499	0,265045208	0,57121072	1,168170184	0,539955248	0,512384819	0,474103245	0,144312007	1
chr4	29380851	29381782	931	+	1,360496966	2,0002131	1,642028733	1,121096719	0,774647247	0,883484028	0	0,083440727	0,323973149	0,416312665	0,296314528	0,21646801	1
chr16	88894078	88895411	1333	+	1,212616861	1,677598084	2,160564122	1,961919258	1,310941495	0,530090417	0,317339289	0,166881455	0,215982099	0,288216461	0,237051623	0,21646801	1
chr10	105578460	105578818	358	+	0,88728063	1,290460064	1,685240015	1,261233809	1,310941495	1,060180833	1,14242144	0,500644365	0,755937347	0,448336716	0,296314528	0,43293602	1
chr14	72390750	72391414	664	+	0,976008693	1,096891055	1,382761038	1,401370898	0,655470748	0,883484028	0,57121072	0,166881455	0,215982099	0,448336716	0,177788717	0,360780017	1
chr6	85336716	85337698	982	+	0,798552567	1,548552077	1,77166258	0,700685449	0,357529499	0,795135625	0,126935716	0,292042546	0,323973149	0,160120256	0,474103245	0,180390008	1
chr1	116309724	116310312	588	+	1,271768903	2,322828116	1,555606168	1,961919258	1,370529745	1,325226042	1,015485725	0,125161091	0,10799105	0,320240512	0,059262906	0,180390008	1
chr10	71291737	71292622	885	+	0,916856651	2,193782109	1,339549756	1,821782168	2,026000493	0,795135625	1,523228587	0,750966547	1,403883644	0,992745586	0,770417773	1,046262048	1
chrX	66691589	66692459	870	+	0,828128588	1,354983067	1,858085145	0,840822539	1,013000246	1,148529236	0,507742862	0,083440727	0,539955248	0,160120256	0,059262906	0,144312007	1
chr7	101627544	101628173	629	+	0,798552567	1,032368051	1,858085145	1,961919258	0,476705998	1,060180833	0,380807147	0,458924001	0,10799105	0,640481023	0,770417773	0,360780017	1
chr12	12069795	12070403	608	+	0,768976546	1,419506071	1,814873863	1,401370898	0,715058997	0,530090417	0,126935716	0,125161091	0,323973149	0,352264563	0,177788717	0,252546012	1
chr2	106787917	106788265	348	+	1,094312777	2,064736103	0,950648214	3,083015977	1,728059244	2,738800486	0,952017867	0,417203637	0,10799105	0,352264563	0,237051623	0,469014022	1
chr4	103761652	103762376	724	+	1,035160735	1,225937061	1,425972321	1,261233809	1,013000246	0,618438819	0,317339289	0,166881455	0,10799105	0,192144307	0,414840339	0,144312007	1
chr10	44599924	44600843	919	+	1,035160735	2,645443132	1,59881745	0,700685449	1,251353245	0,97183243	0,634678578	0,375483273	0,539955248	0,608456972	0,355577434	0,324702015	1
chrX	162831597	162832557	960	+	0,916856651	1,419506071	1,901296428	1,821782168	0,953411997	1,236877639	0,57121072	1,001288729	2,37580309	1,697274712	1,540835546	1,767822081	1
chr3	100641245	100642157	912	+	1,153464819	1,290460064	1,59881745	1,121096719	1,430117995	0,530090417	0,380807147	0,917848002	0,647946297	0,640481023	0,474103245	0,288624013	1
chr1	140534295	140534936	641	+	0,946432672	1,61307508	1,685240015	2,802741797	0,178764749	0	0,634678578	0,083440727	0,323973149	0,384288614	0,177788717	0,180390008	1
chr4	38495625	38496659	1034	+	1,005584714	1,548552077	2,246986687	2,662604707	1,370529745	0,530090417	0,380807147	0,500644365	0,539955248	0,352264563	0,237051623	0,21646801	1
chr1	141607107	141608086	979	+	0,798552567	2,0002131	2,11735284	1,961919258	1,430117995	0,883484028	0,698146436	0,125161091	1,187901545	0,160120256	0,711154868	0,288624013	1
chr4	145556526	145557299	773	+	1,449225029	2,516397125	2,592676947	3,503427246	0,476705998	0,795135625	0,761614294	1,376772003	0,431964198	0,288216461	0,711154868	0,577248026	1
chr18	5409950	5410676	726	+	0,798552567	1,935690096	1,642028733	3,223153066	1,787647493	1,236877639	0,888550009	1,209890548	0,755937347	0,928697484	0,770417773	1,262730058	1
chrX	96768008	96768828	820	+	0,88728063	1,161414058	1,728451298	2,662604707	0,715058997	0,706787222	0,57121072	0,208601819	0,215982099	0,096072154	0,177788717	0	1
chr18	19639218	19640172	954	+	1,094312777	1,61307508	1,685240015	3,923838516	1,013000246	0,441742014	0,507742862	0,083440727	0,215982099	0,288216461	0,177788717	0,180390008	1
chr12	25304071	25305098	1027	+	0,916856651	1,484029074	1,94450771	2,662604707	0,476705998	0,618438819	0,761614294	0,625805456	0,431964198	0,512384819	0,533366151	0,43293602	1
chr2	77234344	77235477	1133	+	1,18304084	1,80664409	2,376620534	2,662604707	0,417117748	0,706787222	0,190403573	0,667525819	0,215982099	0,640481023	0,177788717	0,577248026	1
chr19	51369680	51371024	1344	+	0,828128588	1,871167093	1,858085145	1,821782168	0,536294248	0,441742014	0,444275005	0,166881455	0,10799105	0,512384819	0,533366151	0,144312007	1
chr10	10935988	10936798	810	+	1,005584714	1,871167093	1,512394886	2,102056348	0,595882498	0,97183243	0,634678578	0,33376291	0,215982099	0,352264563	0,414840339	0,396858018	1
chr18	72231485	72232124	639	+	1,123888798	1,032368051	1,685240015	0,560548359	0,715058997	0,883484028	0,380807147	0,33376291	0,10799105	0,416312665	0,059262906	0,072156003	1
chr2	8326041	8327236	1195	+	1,597105134	2,451874122	2,938367206	4,764661055	0,953411997	0,795135625	0,952017867	0	0,215982099	0,224168358	0,237051623	0,180390008	1
chr4	146455189	146455969	780	+	1,508377071	1,871167093	1,858085145	1,261233809	0,834235497	1,413574444	0,698146436	1,585373821	0,755937347	1,312986098	0,94820649	1,226652056	1
chr16	64666453	64667465	1012	+	0,739400525	2,129259106	2,11735284	1,401370898	0,893823747	0,706787222	0,761614294	0,33376291	0,755937347	0,352264563	0,533366151	0,324702015	1
chrX	23177079	23177546	467	+	1,064736756	0,838799042	2,030930275	1,401370898	0,774647247	0,353393611	0,507742862	0,166881455	0,323973149	0,160120256	0,592629056	0,396858018	1
chr1	178590047	178590826	779	+	1,360496966	1,354983067	1,209915908	1,541507988	2,204765242	1,501922847	1,967503592	0,834407274	1,187901545	1,441082303	0,592629056	1,479198068	1
chr1	47601931	47602463	532	+	1,271768903	1,096891055	0,604957954	1,541507988	1,132176746	0,618438819	0,57121072	0,208601819	0,647946297	0,224168358	0,059262906	0,21646801	1
chr7	69992289	69993160	871	+	1,005584714	0,967845048	1,166704626	2,102056348	2,323941741	1,501922847	1,523228587	0,292042546	0,323973149	0,512384819	0,237051623	0,505092023	1
chr16	45903444	45904560	1116	+	1,153464819	1,61307508	2,246986687	3,223153066	1,430117995	0,795135625	0,317339289	0,33376291	0,539955248	0,576432921	0,296314528	0,685482031	1
chr17	50907986	50909249	1263	+	0,88728063	1,225937061	2,030930275	0,980959629	1,132176746	1,501922847	0,253871431	0,125161091	0	0,096072154	0	0,180390008	1
chr13	89034257	89035460	1203	+	0,946432672	2,387351119	1,59881745	1,961919258	0,476705998	0,618438819	0,317339289	0,292042546	0,539955248	0,064048102	0,118525811	0	1
chr17	44076417	44076767	350	+	0,768976546	0,967845048	1,642028733	4,063975606	1,906823993	1,59027125	0,888550009	0,292042546	0,863928396	0,640481023	0,94820649	1,010184046	1
chr19	36012968	36013667	699	+	0,857704609	0,709753035	1,94450771	1,541507988	0,595882498	0,706787222	1,015485725	0,500644365	0,431964198	0,352264563	0,474103245	0,505092023	1
chr6	97641930	97642329	399	+	1,064736756	0,709753035	1,296338473	1,401370898	0,834235497	0	0,57121072	0,166881455	0,431964198	0,352264563	0,592629056	0,324702015	1
chrX	165150724	165151668	944	+	0,916856651	1,677598084	1,685240015	2,102056348	0,715058997	0,618438819	0,444275005	0,208601819	0	0,256192409	0,059262906	0,180390008	1
chr13	81836867	81837679	812	+	1,330920945	2,258305112	2,419831817	3,643564336	0,893823747	1,236877639	0,634678578	1,251610912	1,187901545	1,3770342	2,192727508	2,200758101	1
chr7	110060641	110062355	1714	+	1,271768903	2,064736103	2,463043099	4,344249785	2,86023599	4,77081375	2,60218217	1,293331275	0,323973149	0,800601279	1,244521018	1,479198068	1
chr7	70576462	70576890	428	+	1,064736756	1,419506071	1,253127191	1,401370898	0,357529499	0,441742014	0,952017867	0,292042546	0,539955248	1,184889893	0,711154868	1,515276069	1
chr16	53555807	53556894	1087	+	1,301344924	1,80664409	1,94450771	1,821782168	0,715058997	0,530090417	1,078953583	0,375483273	0,431964198	0,160120256	0,177788717	0,108234005	1
chr11	34314175	34315011	836	+	1,271768903	1,225937061	1,642028733	2,662604707	1,787647493	1,501922847	1,459760729	0,542364728	0,431964198	0,54440887	0,237051623	0,324702015	1
chr16	30520879	30521250	371	+	1,123888798	1,032368051	1,037070779	2,382330527	1,728059244	1,148529236	0,634678578	0,500644365	0,755937347	1,248937996	0,94820649	1,262730058	1
chr4	78110706	78112107	1401	+	1,242192882	2,839012141	3,024789771	2,942878887	1,132176746	0,706787222	0,761614294	0,083440727	0,215982099	0,384288614	0,177788717	0,072156003	1
chr19	52771961	52772453	492	+	0,739400525	1,61307508	1,94450771	3,223153066	1,191764996	1,060180833	0,634678578	0,166881455	0,215982099	0,416312665	0,533366151	0,21646801	1
chr1	50040312	50041205	893	+	0,709824504	1,61307508	2,592676947	1,961919258	0,893823747	1,413574444	1,14242144	0,208601819	0,10799105	0,160120256	0,177788717	0,144312007	1
chrX	106091360	106092801	1441	+	1,094312777	1,935690096	1,858085145	1,261233809	1,549294494	0,706787222	0,444275005	0,417203637	0,539955248	0,448336716	0,355577434	0,144312007	1
chr17	28987689	28988583	894	+	1,035160735	1,484029074	1,296338473	2,102056348	0,595882498	0,706787222	0,507742862	0,458924001	0,323973149	0,83262533	0,533366151	0,685482031	1
chr2	78309686	78310577	891	+	1,271768903	2,258305112	1,425972321	2,102056348	0,715058997	0,883484028	0,952017867	0,458924001	0,323973149	0,288216461	0,355577434	0,108234005	1
chr9	102977761	102978791	1030	+	1,064736756	1,484029074	1,901296428	1,681645078	1,489706245	0,706787222	0,444275005	0,458924001	0,431964198	0,640481023	0,296314528	0,721560033	1
chr3	28421674	28422046	372	+	0,857704609	1,742121087	1,642028733	3,363290156	1,191764996	1,236877639	0,317339289	0,33376291	0	0,352264563	0,355577434	0,21646801	1
chr3	102309999	102310593	594	+	0,946432672	1,354983067	1,166704626	2,382330527	1,847235743	1,236877639	0,634678578	0,542364728	0,539955248	0,672505075	1,185258113	0,64940403	1
chr2	95031626	95032426	800	+	0,916856651	1,161414058	1,59881745	1,821782168	0,655470748	0,530090417	0,126935716	0,584085092	0,323973149	0,096072154	0,059262906	0,072156003	1
chrX	152336446	152337506	1060	+	1,035160735	1,354983067	1,166704626	1,401370898	1,310941495	0,706787222	0,825082151	1,752255276	1,403883644	1,697274712	1,481572641	2,128602098	1
chrX	169270624	169271439	815	+	1,035160735	1,484029074	1,642028733	0,980959629	0,297941249	0,706787222	0,126935716	0,375483273	0,10799105	0,064048102	0,296314528	0,072156003	1
chr6	138657932	138658797	865	+	0,768976546	1,548552077	1,94450771	1,261233809	0,595882498	0,176696806	0,253871431	0,959568366	0,323973149	0,384288614	0,533366151	0,685482031	1
chr6	122355700	122356613	913	+	1,153464819	1,677598084	1,728451298	1,681645078	1,072588496	1,236877639	0,634678578	2,044297822	0,863928396	1,184889893	0,94820649	0,685482031	1
chr8	45847526	45848089	563	+	0,88728063	1,419506071	1,59881745	1,401370898	0,297941249	1,236877639	0,634678578	0,292042546	0,215982099	0,288216461	0,118525811	0,180390008	1
chr1	145358176	145359003	827	+	1,301344924	1,096891055	1,512394886	2,242193438	1,132176746	0,706787222	0,634678578	0,041720364	0,647946297	0,192144307	0,177788717	0,180390008	1
chr13	34605446	34606098	652	+	0,798552567	1,161414058	1,59881745	2,242193438	0,655470748	0,441742014	0,507742862	0,375483273	0,539955248	0,608456972	0,414840339	0,252546012	1
chr6	86526200	86527920	1720	+	1,77456126	1,677598084	1,858085145	3,223153066	3,754059736	3,887329722	2,856053601	1,12644982	1,187901545	1,601202559	2,192727508	1,912134088	1
chr16	41031201	41031767	566	+	1,094312777	1,032368051	1,080282061	1,821782168	0,238352999	0,883484028	0,444275005	0,166881455	0,215982099	0,224168358	0,177788717	0,21646801	1
chr15	21601972	21602548	576	+	0,828128588	1,484029074	1,77166258	2,662604707	1,072588496	0,088348403	0,507742862	0,125161091	0,323973149	0,352264563	0,177788717	0,288624013	1
chr15	92899821	92901147	1326	+	1,212616861	2,129259106	2,376620534	2,942878887	0,893823747	1,148529236	0,57121072	0,876127638	1,079910495	0,416312665	0,296314528	0,288624013	1
chr9	32802147	32802767	620	+	0,946432672	1,161414058	1,296338473	1,261233809	0,774647247	0,530090417	0,761614294	0,083440727	0	0,224168358	0,355577434	0,108234005	1
chr12	62845423	62846312	889	+	0,88728063	1,419506071	1,425972321	3,223153066	0,655470748	0,176696806	0,634678578	0,125161091	0,215982099	0,256192409	0,237051623	0,108234005	1
chr13	46514877	46515681	804	+	1,035160735	1,871167093	1,469183603	3,083015977	0,953411997	0,706787222	0,57121072	0,542364728	0,755937347	0,960721535	0,474103245	1,046262048	1
chr5	90687265	90688475	1210	+	0,976008693	1,354983067	2,160564122	3,503427246	0,893823747	0,883484028	0,634678578	0,375483273	0,431964198	0,352264563	0,355577434	0,108234005	1
chr13	117087214	117087501	287	+	1,005584714	1,742121087	1,123493344	2,242193438	0,655470748	0,530090417	0,634678578	0,667525819	1,511874693	1,569178507	2,074201697	2,128602098	1
chr8	16952525	16953431	906	+	1,419649008	1,935690096	1,59881745	2,942878887	1,191764996	0,088348403	0,317339289	0,125161091	0,323973149	0,352264563	0,177788717	0,072156003	1
chr15	41008256	41009230	974	+	0,798552567	1,61307508	1,94450771	2,802741797	0,536294248	0,618438819	0,317339289	0,292042546	0,10799105	0,224168358	0,177788717	0,324702015	1
chr14	15062585	15062884	299	+	0,828128588	1,225937061	1,555606168	2,102056348	0,417117748	1,236877639	0,634678578	0,584085092	0,647946297	0,512384819	0,237051623	0,324702015	1
chr2	104399180	104400664	1484	+	1,301344924	2,0002131	2,679099512	1,681645078	1,191764996	1,148529236	0,126935716	0,792686911	0,431964198	0,288216461	0,355577434	0,324702015	1
chr13	18663690	18664339	649	+	0,828128588	0,838799042	1,858085145	1,961919258	0,357529499	0,353393611	0,507742862	0,292042546	0,971919446	0,768577228	0,888943584	0,974106045	1
chr8	31795705	31796072	367	+	1,18304084	1,096891055	1,037070779	1,961919258	1,310941495	1,501922847	0,444275005	0,625805456	0,215982099	0,448336716	0,118525811	0,360780017	1
chr3	60687753	60688872	1119	+	0,857704609	3,226150161	1,94450771	2,802741797	1,132176746	0,706787222	0,253871431	0,208601819	0	0,224168358	0,414840339	0,21646801	1
chr6	64136384	64137035	651	+	0,739400525	1,677598084	1,728451298	3,223153066	0,953411997	0,618438819	0,444275005	0,584085092	1,187901545	0,576432921	0,474103245	0,288624013	1
chr1	7774442	7775475	1033	+	0,709824504	1,225937061	1,987718992	2,242193438	0,953411997	0,618438819	0,444275005	0,166881455	0	0,128096205	0,177788717	0,21646801	1
chrX	47399218	47400338	1120	+	1,242192882	1,677598084	1,814873863	1,681645078	0,536294248	0,265045208	0,190403573	0,083440727	0,539955248	0,096072154	0,296314528	0,180390008	1
chr7	36016638	36017240	602	+	1,153464819	1,225937061	1,166704626	1,681645078	1,132176746	0,353393611	0,126935716	1,084729457	0,863928396	0,928697484	0,94820649	1,29880806	1
chr5	49707967	49708330	363	+	1,064736756	1,935690096	1,209915908	4,344249785	1,013000246	0,883484028	0,57121072	0,250322182	0,755937347	0,192144307	0,237051623	0,144312007	1
chr1	113797045	113797729	684	+	0,561944399	1,161414058	1,987718992	3,643564336	1,489706245	0,795135625	0,634678578	0,125161091	0,215982099	0,352264563	0,474103245	0,21646801	1
chr9	32417209	32417909	700	+	1,035160735	1,80664409	1,59881745	0,560548359	0,297941249	0,441742014	0,444275005	0,292042546	0,323973149	0,416312665	0,237051623	0,324702015	1
chr13	88041236	88042151	915	+	1,390072987	1,677598084	1,253127191	2,102056348	0,893823747	0,795135625	0,952017867	0,083440727	0	0,192144307	0,414840339	0	1
chr1	88262277	88262682	405	+	1,064736756	3,097104154	2,333409252	1,121096719	2,62188299	3,1805425	4,125410757	0,625805456	1,079910495	1,248937996	1,363046829	1,010184046	1
chr3	140271496	140272562	1066	+	1,005584714	1,032368051	1,77166258	3,643564336	0,476705998	0,088348403	0,57121072	0,375483273	0,215982099	0,320240512	0,355577434	0,180390008	1
chr9	50738948	50739936	988	+	1,212616861	1,677598084	1,425972321	1,401370898	2,443118241	1,325226042	1,078953583	1,293331275	0,647946297	1,697274712	1,659361358	1,515276069	1
chr1	110790942	110791326	384	+	0,916856651	0,645230032	1,59881745	0,28027418	0,953411997	0,353393611	0,634678578	0,166881455	0	0,128096205	0,118525811	0,144312007	1
chr1	106679946	106680458	512	+	1,064736756	1,032368051	1,296338473	3,223153066	1,549294494	0,441742014	0,698146436	0,542364728	0,539955248	0,288216461	0,296314528	0,288624013	1
chr6	46561551	46562296	745	+	1,064736756	2,387351119	1,469183603	0,840822539	0,476705998	0,441742014	0,634678578	0,292042546	0,431964198	0,192144307	0,237051623	0,144312007	1
chr1	17644498	17646039	1541	+	1,094312777	1,677598084	2,29019797	1,541507988	1,013000246	0,706787222	0,507742862	0,876127638	0,215982099	0,576432921	0,177788717	0,721560033	1
chrX	112678765	112679903	1138	+	0,88728063	2,451874122	1,987718992	4,063975606	1,132176746	0,795135625	0,698146436	0,292042546	0,323973149	0,384288614	0,355577434	0,21646801	1
chr9	113811915	113813146	1231	+	0,473216336	1,096891055	2,29019797	4,624523965	2,74105949	0,706787222	0,888550009	0,417203637	0,539955248	0,640481023	0,355577434	0,324702015	1
chr16	29459946	29460952	1006	+	1,18304084	2,709966135	2,203775405	2,942878887	1,430117995	0,795135625	0,888550009	0,250322182	0,215982099	0,320240512	0,414840339	0,324702015	1
chr4	124905921	124906904	983	+	1,094312777	0,838799042	1,858085145	2,242193438	1,549294494	0,441742014	0,507742862	0,750966547	1,835847842	1,825370917	1,659361358	2,994474137	1
chr10	16996879	16998332	1453	+	0,768976546	1,742121087	1,858085145	3,223153066	1,191764996	1,236877639	0,507742862	0,208601819	0,323973149	0,288216461	0,177788717	0,288624013	1
chr15	55827396	55828181	785	+	1,567529113	0,709753035	2,074141557	2,662604707	1,072588496	0,176696806	0,888550009	0,208601819	0,215982099	0,192144307	0,237051623	0,360780017	1
chr13	19966120	19966959	839	+	0,857704609	0,516184026	1,814873863	1,681645078	0,715058997	0,97183243	0,634678578	0,584085092	0,755937347	1,216913945	0,888943584	0,757638035	1
chr1	17924427	17924775	348	+	0,798552567	1,419506071	2,246986687	1,121096719	0,357529499	0,088348403	0,507742862	0,125161091	0,215982099	0,288216461	0,237051623	0,324702015	1
chr14	122509645	122510541	896	+	1,18304084	1,80664409	1,814873863	2,522467617	1,132176746	1,413574444	0,634678578	0,500644365	0,323973149	0,480360768	0,059262906	0,288624013	1
chrX	44797760	44798715	955	+	0,828128588	1,484029074	1,59881745	4,204112695	1,251353245	0,706787222	0,507742862	0,208601819	0,539955248	0,096072154	0	0,144312007	1
chr1	164382379	164383174	795	+	1,153464819	1,61307508	1,814873863	1,961919258	0,893823747	0,795135625	0,063467858	0,584085092	0,323973149	0,384288614	0,296314528	0,036078002	1
chr3	152209717	152211202	1485	+	1,005584714	1,161414058	2,11735284	3,783701426	2,204765242	2,385406875	1,332825014	2,044297822	0,323973149	1,08881774	1,659361358	1,659588076	1
chr10	99851050	99852309	1259	+	1,153464819	1,935690096	2,635888229	2,522467617	1,132176746	0,530090417	0,507742862	0,250322182	0	0,192144307	0,592629056	0,108234005	1
chr2	137219913	137220804	891	+	0,916856651	1,354983067	1,59881745	2,522467617	0,715058997	0,618438819	0	0,375483273	0,10799105	0,128096205	0,296314528	0,108234005	1
chr4	132618859	132619970	1111	+	1,094312777	1,354983067	2,203775405	3,083015977	0,715058997	0,618438819	0,57121072	0,750966547	1,295892594	1,248937996	0,829680679	1,262730058	1
chr12	68670836	68672564	1728	+	1,626681155	3,097104154	2,938367206	4,624523965	1,847235743	0,530090417	0,380807147	0,166881455	0,647946297	0,288216461	0,177788717	0,324702015	1
chr11	102690404	102690801	397	+	0,88728063	1,225937061	1,642028733	1,541507988	0,238352999	0	0,253871431	0,500644365	1,403883644	0,608456972	0,296314528	0,577248026	1
chr18	21147880	21148911	1031	+	1,094312777	1,80664409	1,555606168	2,102056348	0,595882498	0,706787222	0,507742862	1,710534912	1,187901545	1,024769638	0,711154868	0,901950041	1
chr8	4789900	4790732	832	+	0,828128588	1,225937061	1,555606168	3,643564336	1,132176746	1,236877639	0,57121072	0,709246183	0,539955248	0,640481023	0,118525811	0,43293602	1
chr1	55910701	55911455	754	+	0,88728063	1,548552077	1,555606168	3,083015977	1,072588496	1,413574444	0,380807147	0,083440727	0,323973149	0,288216461	0,533366151	0,360780017	1
chr9	123936327	123936928	601	+	0,828128588	0,967845048	1,77166258	2,242193438	1,668470994	1,943664861	0,57121072	1,168170184	0	0,320240512	1,422309735	1,839978084	1
chr9	51070597	51071090	493	+	1,094312777	1,419506071	0,864225649	2,102056348	0,536294248	0,530090417	0,698146436	0,292042546	0,431964198	0,256192409	0,237051623	0,180390008	1
chr1	188245809	188246167	358	+	0,916856651	1,354983067	1,382761038	1,681645078	1,489706245	1,325226042	0,57121072	0,208601819	0,755937347	0,160120256	0,118525811	0,144312007	1
chr7	11865481	11866809	1328	+	1,035160735	2,193782109	2,333409252	3,083015977	1,072588496	0,265045208	0,253871431	0,500644365	0,539955248	0,83262533	0,770417773	0,505092023	1
chr8	98439456	98440279	823	+	1,18304084	1,871167093	1,166704626	1,821782168	0,178764749	0	0,380807147	0,125161091	0,10799105	0,256192409	0,296314528	0,252546012	1
chr17	48982051	48982976	925	+	1,035160735	2,645443132	1,382761038	0,840822539	0,238352999	0,176696806	0,825082151	0,33376291	0,215982099	0,224168358	0,118525811	0,180390008	1
chr11	4846811	4847644	833	+	0,709824504	1,096891055	1,858085145	1,821782168	0,715058997	0,883484028	0,57121072	0,792686911	0,755937347	0,896673433	0,592629056	0,829794038	1
chr13	47588865	47590162	1297	+	1,242192882	2,129259106	1,59881745	3,503427246	1,013000246	1,060180833	0,57121072	0,292042546	0,647946297	0,448336716	0,237051623	0,252546012	1
chr9	54307031	54307532	501	+	1,064736756	1,419506071	1,339549756	2,382330527	0,595882498	0,706787222	1,078953583	0,542364728	0,215982099	0,416312665	0,711154868	0,324702015	1
chr3	35459465	35460335	870	+	0,798552567	1,354983067	1,858085145	1,681645078	0,655470748	0,441742014	0,507742862	0,208601819	0,323973149	0,256192409	0,533366151	0,288624013	1
chr10	57480464	57482151	1687	+	1,922441365	2,387351119	1,814873863	2,102056348	0,893823747	0,795135625	0,634678578	0,792686911	1,727856793	2,433827889	2,311253319	3,535644162	1
chr19	47786649	47787477	828	+	0,798552567	1,742121087	1,77166258	1,401370898	0,655470748	0,176696806	0,444275005	1,251610912	2,159820991	1,697274712	1,066732301	1,190574055	1
chr18	54264483	54265147	664	+	1,330920945	1,80664409	1,59881745	2,942878887	0,953411997	1,413574444	1,396292872	0,750966547	0,647946297	1,024769638	0,770417773	1,08234005	1
chr3	119059918	119060892	974	+	0,88728063	1,935690096	1,512394886	1,961919258	0,476705998	0,441742014	0,380807147	0,375483273	0,647946297	0,352264563	0,237051623	0,180390008	1
chr1	159590759	159591103	344	+	1,537953092	1,742121087	1,94450771	2,102056348	0,536294248	0,088348403	0,126935716	0,166881455	0,215982099	0,512384819	0,118525811	0,324702015	1
chrX	59252573	59253770	1197	+	0,680248483	1,161414058	2,333409252	0,700685449	0,774647247	1,148529236	0,507742862	0,208601819	0,431964198	0,096072154	0,177788717	0,144312007	1
chr11	41353160	41354214	1054	+	0,976008693	2,0002131	1,685240015	2,662604707	0,655470748	0,530090417	0,507742862	0,292042546	0,215982099	0,54440887	0,414840339	0,180390008	1
chrX	137511214	137512622	1408	+	1,271768903	1,677598084	2,030930275	1,681645078	0,774647247	1,060180833	0,380807147	0,250322182	0,10799105	0,096072154	0,118525811	0,360780017	1
chr13	15779004	15779835	831	+	1,271768903	1,419506071	1,382761038	1,961919258	1,132176746	0,795135625	0,698146436	0,375483273	0,10799105	0,224168358	0,355577434	0,180390008	1
chr9	72378388	72379682	1294	+	0,916856651	2,129259106	1,59881745	1,541507988	0,595882498	1,060180833	0,317339289	1,084729457	0,647946297	0,672505075	0,592629056	0,613326028	1
chr14	59145752	59146755	1003	+	1,035160735	2,774489138	2,506254382	4,484386875	1,489706245	0,530090417	0,317339289	0,250322182	0,323973149	0,320240512	0,237051623	0,324702015	1
chr1	116578201	116579231	1030	+	0,976008693	1,548552077	1,728451298	1,821782168	0,774647247	0,530090417	0,380807147	0,166881455	0	0,256192409	0,296314528	0,144312007	1
chrX	60483045	60483806	761	+	1,271768903	2,387351119	0,821014366	2,942878887	0,417117748	0,618438819	0,190403573	1,501933094	2,37580309	1,280962047	1,244521018	1,695666078	1
chr17	30678595	30679195	600	+	1,035160735	1,225937061	1,253127191	2,522467617	0,655470748	0,795135625	0,380807147	2,419781096	0,539955248	0,416312665	1,007469396	0,721560033	1
chr11	109621052	109621456	404	+	0,976008693	0,903322045	1,555606168	3,223153066	1,966412243	1,413574444	1,14242144	0,542364728	0,755937347	0,512384819	0,474103245	0,64940403	1
chr19	17803722	17804696	974	+	0,88728063	1,935690096	1,339549756	3,643564336	0,536294248	0,441742014	0,190403573	0,250322182	0,10799105	0,320240512	0,237051623	0,144312007	1
chr9	19063662	19064696	1034	+	1,390072987	2,0002131	1,59881745	1,961919258	0,834235497	0,883484028	0,380807147	0,917848002	0,647946297	0,83262533	0,355577434	0,64940403	1
chr1	35941232	35942020	788	+	0,88728063	0,774276039	1,253127191	2,242193438	1,191764996	0,97183243	1,713632161	0,542364728	0,971919446	1,505130405	1,777887169	2,561538117	1
chr13	101301525	101302177	652	+	0,680248483	1,096891055	1,901296428	1,961919258	1,191764996	1,060180833	1,205889298	0,375483273	0,539955248	0,448336716	0,296314528	0,396858018	1
chr7	37841781	37843000	1219	+	0,88728063	1,225937061	1,512394886	1,821782168	1,549294494	0,441742014	1,015485725	0,542364728	0,971919446	2,46585194	1,89641298	2,561538117	1
chrX	102198527	102199181	654	+	1,064736756	1,161414058	1,209915908	1,121096719	0,357529499	0,353393611	0,317339289	2,086018186	0,863928396	0,800601279	0,533366151	0,938028043	1
chr3	42841871	42842649	778	+	0,828128588	1,80664409	2,074141557	0,980959629	1,072588496	0,353393611	0,698146436	0,083440727	0	0,288216461	0,177788717	0,036078002	1
chr5	54707985	54709347	1362	+	0,739400525	1,742121087	1,94450771	2,662604707	0,774647247	0,441742014	0,825082151	0,208601819	0	0,256192409	0,177788717	0,21646801	1
chr1	171360023	171361851	1828	+	1,094312777	1,677598084	1,901296428	2,662604707	3,336941988	2,208710069	2,665650028	1,919136731	0,539955248	1,697274712	1,777887169	2,561538117	1
chr1	68785380	68786028	648	+	1,212616861	0,451661022	1,642028733	0,840822539	0,417117748	0,530090417	0,57121072	0	0,215982099	0,096072154	0,059262906	0	1
chr2	22844928	22845857	929	+	1,094312777	0,967845048	1,728451298	2,662604707	0,834235497	0,795135625	0,317339289	0,33376291	0	0,256192409	0,177788717	0,108234005	1
chr5	85738597	85739601	1004	+	0,946432672	1,742121087	1,425972321	1,681645078	0,417117748	0,706787222	0,190403573	0,125161091	0,323973149	0,192144307	0,296314528	0,072156003	1
chr8	43545959	43546877	918	+	1,005584714	1,80664409	1,339549756	1,681645078	0,476705998	0,353393611	0,190403573	0,292042546	0,431964198	0,256192409	0,355577434	0,288624013	1
chrX	60679650	60680361	711	+	0,916856651	1,484029074	1,555606168	1,961919258	0,953411997	1,413574444	0,507742862	0,292042546	0,431964198	0,192144307	0,237051623	0,21646801	1
chr3	34624623	34626191	1568	+	0,828128588	3,032581151	2,419831817	2,802741797	0,715058997	1,855316458	0,253871431	1,627094185	2,37580309	1,793346866	2,251990414	2,308992106	1
chr10	69320702	69321786	1084	+	0,946432672	1,032368051	1,555606168	3,083015977	2,74105949	1,413574444	1,015485725	1,919136731	0,431964198	1,248937996	2,074201697	1,443120066	1
chr13	45413683	45414758	1075	+	1,153464819	1,354983067	1,296338473	2,802741797	1,132176746	0,441742014	0,57121072	1,877416367	1,403883644	1,216913945	0,770417773	1,334886061	1
chr12	53042425	53043268	843	+	0,798552567	1,096891055	1,642028733	2,242193438	1,370529745	0,883484028	0,761614294	0,625805456	0	0,352264563	0,414840339	0,360780017	1
chr7	68915584	68916525	941	+	0,946432672	1,548552077	1,814873863	1,821782168	0,715058997	0,883484028	1,14242144	0,33376291	0,215982099	0,032024051	0,414840339	0,324702015	1
chr7	138248224	138249313	1089	+	1,035160735	2,0002131	1,94450771	3,783701426	0,893823747	0,795135625	0,380807147	0,500644365	0,755937347	0,384288614	0,177788717	0,21646801	1
chr1	62175865	62177704	1839	+	1,123888798	2,774489138	2,808733359	2,102056348	0,476705998	0,441742014	0,190403573	0,584085092	0,539955248	0,416312665	0,592629056	0,577248026	1
chr1	41918170	41919578	1408	+	1,153464819	2,129259106	1,858085145	2,802741797	2,383529991	1,766968055	2,221375023	0,208601819	0,10799105	0,256192409	0,474103245	0,288624013	1
chr16	70615484	70616675	1191	+	1,567529113	2,322828116	2,506254382	4,063975606	0,774647247	1,678619653	0,634678578	0,709246183	0	0,288216461	0,177788717	0,288624013	1
chrX	151703292	151704461	1169	+	0,680248483	1,419506071	1,987718992	2,662604707	0,715058997	0,706787222	0,444275005	0,542364728	1,295892594	0,320240512	0,474103245	0,541170025	1
chr6	79390376	79390840	464	+	0,916856651	1,61307508	1,814873863	3,503427246	1,072588496	1,325226042	0,507742862	0,208601819	0	0,128096205	0,414840339	0,360780017	1
chr11	74377053	74377682	629	+	1,035160735	1,290460064	1,59881745	1,261233809	0,595882498	0,353393611	0,57121072	0,625805456	0,539955248	0,384288614	0,888943584	0,577248026	1
chr10	61807746	61808497	751	+	1,005584714	1,548552077	1,555606168	3,783701426	0,357529499	0,97183243	1,015485725	0,625805456	0,215982099	0,288216461	0,533366151	0,577248026	1
chr2	106560256	106561102	846	+	1,064736756	1,80664409	1,209915908	1,821782168	0,953411997	1,413574444	0,317339289	0,250322182	0,539955248	0,320240512	0,533366151	0,360780017	1
chr2	103413703	103414149	446	+	1,005584714	1,225937061	0,950648214	1,821782168	0,953411997	0,795135625	1,015485725	0,166881455	1,295892594	1,184889893	1,066732301	1,767822081	1
chr8	53439611	53440127	516	+	1,153464819	0,967845048	1,166704626	1,401370898	0,774647247	0,353393611	0,761614294	0,292042546	0,431964198	0,320240512	0,177788717	0,108234005	1
chr14	103574389	103574860	471	+	0,59152042	0,967845048	2,160564122	2,522467617	0,953411997	1,148529236	0,253871431	0,500644365	0,647946297	0,224168358	0,237051623	0,252546012	1
chr5	113933375	113935208	1833	+	1,005584714	1,80664409	1,814873863	3,783701426	1,072588496	1,060180833	0,825082151	0,792686911	1,619865743	2,786092452	3,140933998	3,174864146	1
chr18	7407135	7407874	739	+	1,390072987	2,322828116	1,728451298	1,821782168	0,595882498	0,441742014	0,126935716	0,166881455	0,539955248	0,224168358	0,237051623	0,036078002	1
chr2	109199747	109200470	723	+	1,419649008	2,193782109	1,425972321	2,242193438	0,893823747	0,795135625	0,063467858	0,834407274	0,431964198	0,416312665	0,414840339	0,43293602	1
chr2	178723684	178724082	398	+	0,828128588	1,419506071	1,555606168	2,942878887	1,132176746	0,795135625	0,761614294	0,250322182	0,323973149	0,096072154	0,118525811	0,072156003	1
chr18	11078910	11079774	864	+	0,916856651	1,032368051	1,901296428	1,961919258	0,834235497	1,148529236	0,444275005	0,375483273	0,539955248	0,448336716	0,296314528	0,505092023	1
chrX	152522770	152523189	419	+	1,005584714	1,290460064	1,296338473	2,242193438	1,072588496	0,795135625	0,380807147	0,959568366	0,755937347	0,864649382	0,651891962	1,08234005	1
chr19	14240122	14240926	804	+	0,561944399	1,484029074	2,11735284	2,242193438	1,310941495	0,97183243	1,332825014	0,166881455	0,647946297	0,096072154	0,474103245	0,360780017	1
chr2	139773289	139773901	612	+	0,532368378	1,290460064	2,203775405	2,242193438	1,013000246	1,060180833	0,190403573	0,458924001	0,539955248	0,608456972	0,118525811	0,21646801	1
chr2	45787416	45788812	1396	+	0,976008693	1,548552077	2,333409252	3,083015977	2,264353492	1,325226042	2,03097145	0,500644365	0,539955248	0,576432921	0,177788717	0,43293602	1
chrX	51585235	51585624	389	+	1,094312777	0,903322045	1,512394886	1,681645078	0,715058997	0,883484028	0,634678578	0,375483273	0,539955248	0,096072154	0,177788717	0,324702015	1
chr5	4497373	4498594	1221	+	0,798552567	1,225937061	2,246986687	2,522467617	1,430117995	1,236877639	1,459760729	0,709246183	0,431964198	0,384288614	0,533366151	0,324702015	1
chr6	5008343	5009435	1092	+	1,153464819	2,129259106	1,77166258	1,821782168	1,370529745	1,148529236	0,317339289	0,959568366	2,051829941	1,761322814	1,185258113	1,948212089	1
chr12	59124873	59126729	1856	+	1,360496966	2,645443132	2,160564122	3,503427246	0,655470748	1,148529236	0,634678578	2,12773855	1,511874693	1,248937996	0,651891962	0,938028043	1
chr2	123349814	123350726	912	+	0,828128588	2,129259106	1,814873863	3,223153066	1,251353245	1,766968055	0,190403573	0,166881455	0,431964198	0,224168358	0,533366151	0,180390008	1
chr6	59082740	59083521	781	+	0,916856651	1,80664409	1,512394886	1,681645078	0,834235497	1,060180833	0,507742862	0,125161091	0,323973149	0,256192409	0,296314528	0,252546012	1
chr4	72946215	72946627	412	+	1,242192882	0,645230032	0,907436931	0,840822539	0,774647247	0,530090417	0,126935716	0,083440727	0,215982099	0,288216461	0,177788717	0,144312007	1
chr13	88358409	88359190	781	+	1,330920945	1,096891055	1,901296428	1,121096719	0,953411997	0,441742014	0,190403573	0,208601819	0,215982099	0,224168358	0,237051623	0,072156003	1
chr10	60277243	60278390	1147	+	0,768976546	1,61307508	1,59881745	3,503427246	3,039000739	2,56210368	1,713632161	1,501933094	0,971919446	0,83262533	1,185258113	2,345070108	1
chr18	30948665	30949643	978	+	1,005584714	2,0002131	1,901296428	3,223153066	0,893823747	0,97183243	0,253871431	0,208601819	0,647946297	0,288216461	0,059262906	0,144312007	1
chr12	95914403	95915001	598	+	1,242192882	1,225937061	1,166704626	0,560548359	0,476705998	0,176696806	0,380807147	0,292042546	0,323973149	0,320240512	0,296314528	0,072156003	1
chr7	26668971	26669743	772	+	1,064736756	1,677598084	1,858085145	2,382330527	0,476705998	0,441742014	0,253871431	0,166881455	0,431964198	0,640481023	0,355577434	0,541170025	1
chr13	78507159	78508780	1621	+	1,804137281	3,80685719	2,635888229	3,783701426	1,013000246	0,265045208	0,57121072	0,250322182	0,431964198	0,352264563	0,296314528	0,180390008	1
chr1	18903618	18904415	797	+	1,094312777	1,225937061	1,555606168	1,961919258	1,072588496	0,97183243	0,317339289	0,125161091	0,215982099	0,416312665	0,177788717	0,144312007	1
chr1	51747443	51747835	392	+	1,123888798	1,742121087	1,642028733	1,121096719	0,357529499	0	0,507742862	1,877416367	1,511874693	2,241683582	0,94820649	1,046262048	1
chr18	68349522	68349929	407	+	0,916856651	2,258305112	1,469183603	2,802741797	0,655470748	0,97183243	0,190403573	0,417203637	0,971919446	0,54440887	0,296314528	0,64940403	1
chr2	49730425	49731036	611	+	0,857704609	1,032368051	1,642028733	1,401370898	1,430117995	1,413574444	0,825082151	0,584085092	1,511874693	1,729298763	1,066732301	1,876056086	1
chr1	177688895	177690147	1252	+	0,768976546	2,129259106	1,59881745	3,083015977	0,417117748	0,706787222	0,698146436	0,417203637	0,215982099	0,448336716	0,355577434	0,43293602	1
chr4	144883072	144883420	348	+	1,212616861	1,290460064	1,382761038	3,783701426	1,013000246	0,883484028	0,698146436	1,376772003	0,863928396	0,704529126	0,533366151	0,396858018	1
chrX	164962484	164963678	1194	+	1,005584714	1,225937061	1,555606168	0,700685449	0,357529499	0,530090417	0,253871431	0,292042546	0,10799105	0,160120256	0,296314528	0,144312007	1
chr8	80209261	80209804	543	+	0,916856651	1,742121087	1,642028733	1,681645078	0,417117748	1,060180833	0,507742862	0,208601819	0,215982099	0,512384819	0,237051623	0,180390008	1
chr2	41829448	41830360	912	+	0,828128588	1,548552077	1,425972321	3,503427246	1,430117995	0,795135625	0,444275005	0,208601819	0	0,128096205	0,296314528	0,180390008	1
chr1	96892364	96893052	688	+	1,035160735	1,419506071	1,469183603	3,783701426	1,132176746	1,060180833	0,444275005	0,250322182	0,431964198	0,54440887	0,296314528	0,21646801	1
chr1	106816049	106817422	1373	+	0,976008693	1,80664409	1,382761038	0,700685449	0,953411997	1,501922847	0,634678578	0,417203637	0,10799105	0,384288614	0,355577434	0,469014022	1
chr12	37588829	37589209	380	+	0,768976546	1,354983067	1,858085145	1,121096719	0,893823747	0,530090417	0,317339289	0,083440727	0,431964198	0,256192409	0,177788717	0,072156003	1
chr7	54169003	54170140	1137	+	0,916856651	1,484029074	1,728451298	3,223153066	0,834235497	1,060180833	0,57121072	0,250322182	0,215982099	0,288216461	0,237051623	0,108234005	1
chr5	92012645	92013146	501	+	1,123888798	1,548552077	1,166704626	1,401370898	0,417117748	0,618438819	0,57121072	0,542364728	0,323973149	0,448336716	0,711154868	0,21646801	1
chr10	3813423	3813938	515	+	0,709824504	1,871167093	1,901296428	2,802741797	0,715058997	0,353393611	0,444275005	0,166881455	0	0,320240512	0,533366151	0,288624013	1
chr13	15328175	15328656	481	+	1,153464819	1,354983067	1,59881745	1,121096719	0,893823747	0,353393611	0,444275005	0,250322182	0,323973149	0,160120256	0,296314528	0,252546012	1
chrX	163885056	163885412	356	+	0,739400525	1,742121087	1,94450771	2,522467617	0,774647247	1,236877639	0,253871431	0,292042546	0,10799105	0,416312665	0,118525811	0,469014022	1
chr13	11443728	11444908	1180	+	0,88728063	2,0002131	1,555606168	0,560548359	0,297941249	0,706787222	0,253871431	0,125161091	0,323973149	0,54440887	0,414840339	0,324702015	1
chrX	60825420	60826059	639	+	1,123888798	1,484029074	1,728451298	3,783701426	0,834235497	0,706787222	0,634678578	0,458924001	0	0,224168358	0,059262906	0,324702015	1
chr18	37005065	37005554	489	+	0,946432672	1,161414058	1,469183603	1,261233809	0,715058997	0,088348403	0,317339289	0,792686911	0,971919446	1,569178507	0,711154868	1,731744079	1
chr14	115784071	115785122	1051	+	0,916856651	3,097104154	2,074141557	3,643564336	0,893823747	1,148529236	0,126935716	0,500644365	0,647946297	0,384288614	0,059262906	0,036078002	1
chr5	130861699	130862626	927	+	1,360496966	1,80664409	1,728451298	2,662604707	0,357529499	1,236877639	0,444275005	1,585373821	0,863928396	1,152865842	1,244521018	1,515276069	1
chr5	124578263	124579733	1470	+	0,857704609	2,0002131	2,11735284	3,083015977	2,443118241	2,208710069	3,236860748	1,710534912	0,431964198	0,896673433	1,89641298	1,876056086	1
chr17	15904122	15905208	1086	+	1,242192882	2,258305112	1,59881745	2,382330527	0,953411997	1,766968055	0,825082151	0,250322182	0,863928396	0,672505075	0,237051623	0,396858018	1
chr6	63819437	63820489	1052	+	1,005584714	1,548552077	2,074141557	3,923838516	0,953411997	1,943664861	0,698146436	0,375483273	0,323973149	0,160120256	0,118525811	0,108234005	1
chr4	28299849	28300372	523	+	1,153464819	2,193782109	1,814873863	2,522467617	2,979412489	0,97183243	1,523228587	0,417203637	0,431964198	0,704529126	0,296314528	0,036078002	1
chr13	62924365	62924759	394	+	0,88728063	1,484029074	1,339549756	3,363290156	1,191764996	1,060180833	0,634678578	1,752255276	1,403883644	1,248937996	0,711154868	1,010184046	1
chr1	186253815	186254709	894	+	0,88728063	2,064736103	1,94450771	1,121096719	0,715058997	0,883484028	0,634678578	0,208601819	0,431964198	0,256192409	0,177788717	0,252546012	1
chr6	46803276	46804021	745	+	0,916856651	1,677598084	1,901296428	1,961919258	0,715058997	0,353393611	0,317339289	0,417203637	0,215982099	0,224168358	0,355577434	0,288624013	1
chrX	118329487	118330483	996	+	0,857704609	1,677598084	1,642028733	3,083015977	1,370529745	0,883484028	0,634678578	0,166881455	0	0,192144307	0	0,144312007	1
chr13	40690831	40691982	1151	+	0,650672462	1,484029074	2,160564122	1,261233809	0,595882498	0,706787222	0,190403573	0,250322182	0,431964198	0,672505075	0,533366151	0,685482031	1
chr16	61574095	61574810	715	+	0,857704609	1,096891055	1,642028733	1,821782168	0,953411997	0,441742014	0,063467858	0,125161091	0,647946297	0,416312665	0,059262906	0,036078002	1
chrX	101381830	101382642	812	+	1,242192882	1,419506071	2,074141557	2,242193438	1,013000246	1,060180833	0,634678578	1,585373821	1,403883644	0,640481023	0,592629056	0,577248026	1
chr19	43109826	43110696	870	+	1,035160735	1,80664409	1,685240015	1,961919258	1,013000246	0,618438819	0,190403573	0,33376291	0,323973149	0,512384819	0,711154868	0,108234005	1
chr5	81518931	81520200	1269	+	1,567529113	2,0002131	1,77166258	6,166031953	2,74105949	3,003845694	2,094439308	0,542364728	0,323973149	0,54440887	0,533366151	0,613326028	1
chr10	13820976	13821439	463	+	0,768976546	1,484029074	2,11735284	1,961919258	0,238352999	0,441742014	0,317339289	0,292042546	0,863928396	0,320240512	0,296314528	0,144312007	1
chr18	12403682	12404681	999	+	1,153464819	1,80664409	1,555606168	2,102056348	0,655470748	0,441742014	0,126935716	0,375483273	0,647946297	0,512384819	0,355577434	0,793716036	1
chr6	77376444	77377648	1204	+	0,709824504	2,064736103	2,506254382	1,261233809	0,05958825	0,088348403	0,507742862	0,041720364	0,323973149	0,416312665	0,414840339	0,108234005	1
chr3	4216773	4218089	1316	+	0,709824504	2,0002131	1,77166258	2,662604707	1,132176746	1,501922847	0,698146436	0,166881455	0,10799105	0,288216461	0,296314528	0,072156003	1
chr1	185192631	185192928	297	+	1,005584714	0,387138019	1,166704626	1,961919258	1,668470994	1,943664861	1,078953583	0,667525819	0,539955248	1,473106354	1,125995207	2,092524096	1
chr18	56334355	56334895	540	+	1,153464819	1,225937061	1,123493344	2,242193438	1,370529745	1,678619653	0,825082151	0,292042546	0,431964198	0,448336716	0,651891962	0,288624013	1
chr11	111726563	111728178	1615	+	0,976008693	2,839012141	2,376620534	3,223153066	0,893823747	1,148529236	0,57121072	0,208601819	0,323973149	0,384288614	0,355577434	0,108234005	1
chr1	172931053	172931974	921	+	1,271768903	2,129259106	2,246986687	2,242193438	0,238352999	0,353393611	0	0,250322182	0,10799105	0,320240512	0,118525811	0,144312007	1
chr13	75400188	75400623	435	+	1,064736756	1,161414058	1,512394886	3,083015977	1,013000246	0,353393611	0,698146436	0,166881455	0,10799105	0,128096205	0,474103245	0,21646801	1
chr3	149380904	149381564	660	+	0,946432672	2,129259106	1,253127191	1,821782168	2,74105949	1,855316458	2,538714312	0,542364728	0,539955248	0,448336716	0,533366151	0,469014022	1
chr19	22131307	22131621	314	+	0,976008693	1,096891055	2,074141557	2,242193438	1,132176746	0,618438819	0,063467858	0,417203637	0	0,288216461	0,296314528	0,072156003	1
chr18	7407976	7408324	348	+	1,18304084	2,129259106	1,77166258	2,242193438	0,476705998	0,353393611	0,253871431	0,125161091	0,323973149	0,256192409	0,118525811	0,072156003	1
chr12	103117418	103117930	512	+	1,123888798	1,032368051	1,425972321	3,083015977	0,417117748	0,265045208	0,126935716	0,834407274	1,079910495	0,352264563	0,355577434	0,577248026	1
chr15	53767243	53768851	1608	+	1,035160735	2,387351119	1,77166258	1,961919258	0,536294248	0,530090417	0,507742862	0,125161091	0,215982099	0,352264563	0,118525811	0,252546012	1
chr1	171558040	171558526	486	+	1,567529113	2,064736103	1,728451298	1,401370898	0,655470748	0,795135625	0,888550009	1,376772003	0,323973149	0,672505075	0,177788717	0,252546012	1
chr2	115437050	115438721	1671	+	1,035160735	1,61307508	3,154423619	1,961919258	1,132176746	0,706787222	0,507742862	0,208601819	0,323973149	0,096072154	0,533366151	0,144312007	1
chr12	34979218	34979727	509	+	1,005584714	1,871167093	1,166704626	2,102056348	1,370529745	0,706787222	0,253871431	0,083440727	0,215982099	0,320240512	0,355577434	0,613326028	1
chr13	40143471	40144510	1039	+	1,301344924	1,61307508	2,635888229	3,363290156	1,310941495	0,441742014	0,253871431	0,375483273	0,323973149	0,384288614	0,237051623	0,288624013	1
chr15	61581817	61582601	784	+	0,976008693	1,742121087	1,425972321	2,522467617	1,013000246	0,618438819	0,507742862	0,292042546	0,647946297	0,384288614	0,592629056	0,252546012	1
chr9	10816672	10817554	882	+	1,064736756	1,354983067	2,203775405	1,821782168	0,893823747	0,883484028	1,269357156	0,125161091	0,10799105	0,384288614	0,177788717	0,144312007	1
chr12	3749070	3750251	1181	+	0,828128588	0,838799042	2,333409252	2,942878887	1,072588496	0,97183243	0,126935716	2,711823642	0,863928396	1,120841791	0,237051623	0,757638035	1
chr12	72760036	72761951	1915	+	1,537953092	1,548552077	1,858085145	3,923838516	3,932824486	3,975678125	2,411778597	1,543653458	0,755937347	1,505130405	1,89641298	2,814084129	1
chr6	56361395	56362378	983	+	1,064736756	2,129259106	1,642028733	2,522467617	1,668470994	1,59027125	1,015485725	0,542364728	0,647946297	0,83262533	0,533366151	0,64940403	1
chr8	19324667	19325800	1133	+	1,064736756	1,742121087	2,030930275	5,605483594	0,953411997	0,706787222	0,190403573	0,417203637	0,323973149	0,256192409	0,296314528	0,288624013	1
chr1	61016015	61017136	1121	+	0,916856651	1,484029074	2,246986687	4,063975606	1,668470994	1,236877639	0,634678578	0,250322182	0,323973149	0,512384819	0,177788717	0,541170025	1
chr10	95791219	95791846	627	+	1,242192882	1,548552077	0,561746672	2,382330527	1,370529745	0,530090417	0,952017867	0,500644365	0,755937347	0,320240512	0,474103245	0,43293602	1
chr9	40396684	40397568	884	+	0,857704609	2,129259106	2,635888229	2,382330527	0,834235497	0	0,444275005	1,251610912	1,295892594	0,608456972	0,711154868	1,154496053	1
chr14	29869163	29871078	1915	+	1,18304084	2,129259106	1,858085145	4,063975606	0,953411997	0,795135625	0,507742862	2,836984733	1,619865743	1,505130405	1,007469396	1,443120066	1
chr3	114468744	114469312	568	+	0,798552567	1,225937061	1,728451298	2,242193438	0,655470748	0,176696806	0,444275005	0,250322182	0,431964198	0,288216461	0	0,108234005	1
chr9	120619108	120620596	1488	+	0,857704609	2,968058148	1,685240015	1,401370898	1,132176746	0,706787222	0,825082151	0,417203637	0,647946297	0,960721535	0,711154868	1,29880806	1
chrX	133961313	133962301	988	+	0,709824504	0,838799042	1,901296428	2,102056348	1,072588496	0,706787222	0,444275005	0,584085092	1,727856793	0,800601279	0,414840339	0,180390008	1
chr16	75749522	75750411	889	+	1,242192882	1,871167093	1,814873863	1,401370898	1,489706245	0,795135625	0,952017867	0,125161091	0,647946297	0,608456972	0,177788717	0,108234005	1
chr8	34604185	34605277	1092	+	0,916856651	2,064736103	1,685240015	1,541507988	0,893823747	0,706787222	0,507742862	0,417203637	0,323973149	0,128096205	0,355577434	0,108234005	1
chr11	41354504	41354929	425	+	0,946432672	1,742121087	1,685240015	2,522467617	0,297941249	0,088348403	0,380807147	0,250322182	0,431964198	0,640481023	0,474103245	0,144312007	1
chr10	17793862	17795110	1248	+	1,330920945	1,935690096	2,722310794	3,363290156	1,251353245	0,883484028	1,14242144	0,792686911	1,079910495	1,985491173	1,659361358	3,030552139	1
chr7	141168257	141169018	761	+	1,212616861	0,838799042	1,166704626	1,261233809	1,251353245	1,236877639	0,634678578	1,12644982	1,403883644	2,017515224	1,422309735	3,066630141	1
chr5	25721759	25722527	768	+	1,123888798	1,677598084	1,166704626	0,840822539	1,072588496	1,060180833	0,761614294	0,250322182	0,431964198	0,768577228	0,533366151	0,324702015	1
chr14	73106197	73107984	1787	+	1,005584714	1,290460064	2,29019797	2,382330527	3,396530238	1,943664861	0,888550009	0,542364728	1,727856793	0,768577228	0,888943584	1,046262048	1
chr1	85280301	85280679	378	+	1,390072987	1,096891055	1,166704626	0,700685449	0,595882498	0,618438819	0,317339289	0,33376291	0,971919446	1,056793689	3,022408187	1,262730058	1
chr2	21041951	21042855	904	+	1,153464819	2,451874122	1,080282061	2,382330527	0,715058997	0,795135625	0,380807147	0,750966547	1,187901545	0,640481023	0,296314528	0,541170025	1
chr17	65391673	65392898	1225	+	0,650672462	1,225937061	2,11735284	2,802741797	0,715058997	1,060180833	0,380807147	0,458924001	0,647946297	0,512384819	0,474103245	0,541170025	1
chr2	22294218	22294566	348	+	0,976008693	1,677598084	1,123493344	2,942878887	1,013000246	0,795135625	0,190403573	0,166881455	0,10799105	0,320240512	0,414840339	0,252546012	1
chr15	100227164	100228601	1437	+	1,715409218	2,451874122	2,722310794	3,083015977	4,349942234	3,092194097	3,427264321	1,960857095	0,431964198	0,864649382	1,007469396	1,443120066	1
chr3	125329370	125330509	1139	+	1,449225029	2,322828116	1,685240015	2,382330527	0,238352999	1,148529236	0,253871431	0,125161091	0,215982099	0,320240512	0,296314528	0,180390008	1
chr5	77819516	77820787	1271	+	1,567529113	2,129259106	2,506254382	2,242193438	1,013000246	2,385406875	0,317339289	0,208601819	0,431964198	0,160120256	0,355577434	0,288624013	1
chr10	98284990	98286138	1148	+	0,768976546	0,967845048	2,203775405	1,401370898	0,655470748	0	0,507742862	0,125161091	0,323973149	0,160120256	0,237051623	0,21646801	1
chr10	81346403	81347426	1023	+	1,18304084	1,484029074	1,858085145	1,541507988	0,774647247	0,265045208	0,507742862	2,544942187	0,323973149	1,441082303	0,829680679	1,695666078	1
chr18	11782991	11783342	351	+	0,798552567	1,290460064	1,59881745	1,681645078	0,655470748	0,618438819	0,952017867	0,625805456	0,215982099	0,640481023	0,237051623	0,505092023	1
chr7	6955349	6955789	440	+	1,153464819	1,484029074	1,166704626	1,261233809	0,655470748	0,618438819	0	1,501933094	1,619865743	1,63322661	1,363046829	2,814084129	1
chr13	39176417	39177086	669	+	1,035160735	1,677598084	1,555606168	1,681645078	0,834235497	0,883484028	0,317339289	0,250322182	0,647946297	0,320240512	0,177788717	0,21646801	1
chr12	21521762	21523473	1711	+	1,47880105	2,709966135	1,901296428	2,802741797	1,072588496	1,325226042	0,761614294	0,584085092	0,215982099	0,480360768	0,237051623	0,360780017	1
chr8	56496060	56497511	1451	+	1,064736756	2,451874122	2,246986687	2,522467617	0,953411997	1,060180833	0,888550009	0,375483273	0,539955248	0,192144307	0,296314528	0,180390008	1
chr1	171037993	171038698	705	+	1,271768903	1,742121087	2,635888229	4,484386875	2,919824239	3,1805425	1,650164303	1,46021273	1,187901545	1,857394968	1,481572641	2,453304112	1
chr1	171531467	171531779	312	+	1,390072987	1,935690096	1,037070779	0,700685449	0,297941249	0	0,317339289	1,335051639	0,215982099	0,54440887	0,118525811	0,360780017	1
chr8	111932674	111934203	1529	+	1,153464819	1,80664409	1,642028733	3,223153066	3,813647986	3,887329722	2,982989317	0,542364728	0,431964198	0,352264563	1,007469396	0,829794038	1
chr10	60191412	60192270	858	+	1,18304084	1,354983067	1,469183603	1,961919258	1,430117995	2,032013264	1,269357156	1,418492366	1,835847842	1,665250661	1,718624263	1,912134088	1
chr3	103500459	103500893	434	+	0,768976546	1,548552077	1,728451298	2,942878887	0,774647247	0,618438819	0,761614294	0,584085092	0,755937347	0,54440887	0,414840339	0,505092023	1
chr6	42558345	42559267	922	+	1,064736756	1,354983067	1,814873863	0,980959629	1,370529745	1,148529236	0,57121072	0,959568366	1,079910495	0,992745586	1,185258113	1,443120066	1
chr10	96298632	96300226	1594	+	1,715409218	2,709966135	2,808733359	3,363290156	1,310941495	1,236877639	0,634678578	0,33376291	0,10799105	0,288216461	0,296314528	0,21646801	1
chr3	45077792	45078684	892	+	1,212616861	1,290460064	1,555606168	0,980959629	1,370529745	1,148529236	0,888550009	0,292042546	0	0,320240512	0,237051623	0,541170025	1
chr7	24448671	24449603	932	+	1,419649008	1,419506071	1,037070779	1,821782168	0,774647247	0,441742014	0,507742862	1,293331275	1,727856793	2,241683582	1,007469396	2,453304112	1
chr9	27834494	27836012	1518	+	1,005584714	1,419506071	2,160564122	1,401370898	0,536294248	0,706787222	0,444275005	0,292042546	0,215982099	0,576432921	0,237051623	0,108234005	1
chr17	85394445	85395535	1090	+	0,709824504	1,290460064	2,030930275	1,121096719	0,655470748	0,795135625	0,380807147	0,667525819	2,159820991	2,561924094	1,363046829	1,767822081	1
chr12	79347239	79348496	1257	+	1,035160735	1,80664409	1,94450771	2,662604707	1,132176746	0,97183243	1,14242144	0,292042546	0,431964198	0,704529126	0,355577434	0,288624013	1
chr10	14845421	14846548	1127	+	0,709824504	1,61307508	2,246986687	1,821782168	1,013000246	1,060180833	0,380807147	0,208601819	0,215982099	0,288216461	0,118525811	0,180390008	1
chr11	51759866	51760995	1129	+	0,916856651	1,742121087	1,858085145	2,242193438	1,549294494	1,59027125	0,190403573	1,919136731	0,323973149	0,800601279	1,007469396	0,86587204	1
chr7	121589385	121589846	461	+	1,271768903	1,548552077	1,382761038	1,401370898	0,655470748	0,441742014	0,380807147	0,709246183	0,215982099	0,576432921	0,237051623	0,541170025	1
chr5	77354146	77355264	1118	+	0,976008693	1,871167093	1,858085145	3,783701426	2,68147124	2,032013264	1,332825014	1,79397564	1,619865743	1,409058252	1,125995207	1,479198068	1
chr10	64086745	64089495	2750	+	1,094312777	1,484029074	1,469183603	1,121096719	2,68147124	2,56210368	4,188878615	0,792686911	0,539955248	0,54440887	0,592629056	0,577248026	1
chr16	3255397	3255998	601	+	1,567529113	1,419506071	1,512394886	0,840822539	0,297941249	0,706787222	0,507742862	0,500644365	0,755937347	0,608456972	0,711154868	0,252546012	1
chr12	118881623	118882301	678	+	1,212616861	1,677598084	2,203775405	1,541507988	0,595882498	0,530090417	0,507742862	0,500644365	0,215982099	0,288216461	0,237051623	0,360780017	1
chr9	44360988	44362076	1088	+	1,153464819	2,193782109	2,376620534	2,942878887	3,098588989	1,943664861	1,904035734	2,086018186	0,647946297	0,992745586	1,481572641	2,056446094	1
chr2	20444070	20444689	619	+	0,946432672	1,742121087	1,123493344	2,802741797	2,443118241	1,59027125	1,078953583	0,542364728	1,079910495	1,184889893	0,651891962	1,479198068	1
chr11	36103711	36104549	838	+	1,123888798	1,225937061	1,469183603	2,242193438	0,297941249	0,441742014	0,444275005	0,33376291	0,10799105	0,384288614	0,059262906	0,21646801	1
chr4	28699313	28699661	348	+	0,88728063	1,096891055	1,512394886	2,102056348	1,013000246	0,97183243	0,380807147	1,543653458	1,187901545	0,864649382	0,711154868	0,721560033	1
chr1	69599146	69600145	999	+	0,976008693	1,548552077	1,685240015	2,102056348	0,893823747	0,265045208	0,253871431	0,500644365	0,10799105	0,608456972	0,355577434	0,43293602	1
chr18	19022505	19023757	1252	+	1,419649008	1,935690096	1,080282061	1,961919258	1,430117995	1,148529236	0,634678578	0,375483273	0,215982099	0,480360768	0,237051623	0,072156003	1
chrX	10370945	10371639	694	+	0,768976546	1,032368051	1,728451298	2,102056348	0,357529499	0,441742014	0,380807147	0,166881455	0,10799105	0,096072154	0	0,072156003	1
chr7	78643911	78644896	985	+	1,094312777	2,516397125	1,77166258	2,102056348	0,893823747	0,706787222	0,825082151	0,542364728	0,647946297	0,192144307	0,355577434	0,324702015	1
chr2	164389237	164390029	792	+	0,828128588	2,193782109	1,901296428	0,700685449	1,072588496	1,236877639	1,14242144	1,043009093	0,755937347	1,248937996	0,592629056	0,901950041	1
chr13	62990088	62990751	663	+	1,301344924	1,484029074	1,512394886	2,522467617	0,357529499	0,265045208	0,126935716	0,125161091	0,755937347	0,448336716	0,177788717	0,288624013	1
chr5	12224274	12225297	1023	+	1,744985239	1,742121087	2,851944641	3,363290156	1,728059244	0,706787222	1,015485725	1,001288729	1,403883644	1,152865842	0,533366151	1,226652056	1
chr4	80516824	80518059	1235	+	0,768976546	1,61307508	1,987718992	4,063975606	2,383529991	0,441742014	1,14242144	0,417203637	0	0,416312665	0,237051623	0,324702015	1
chr1	43886582	43887326	744	+	1,064736756	1,80664409	1,296338473	2,242193438	1,072588496	1,501922847	0,507742862	0,375483273	0,215982099	0,480360768	0,296314528	0,180390008	1
chr2	34346872	34347806	934	+	1,330920945	1,871167093	1,209915908	3,503427246	0,536294248	0,706787222	0,825082151	0,834407274	0	0,256192409	0,474103245	0,21646801	1
chr6	43670638	43670986	348	+	1,212616861	0,967845048	1,555606168	1,121096719	1,370529745	1,501922847	0,698146436	0,500644365	0,10799105	0,320240512	0,414840339	0,43293602	1
chr7	126211598	126213786	2188	+	0,88728063	1,290460064	1,469183603	2,522467617	0,774647247	1,766968055	0,761614294	2,044297822	0	1,056793689	0,592629056	0,938028043	1
chr11	7460437	7461195	758	+	1,212616861	1,032368051	1,037070779	2,802741797	0,715058997	0,265045208	0,380807147	0,250322182	1,079910495	0,448336716	0,296314528	0,577248026	1
chr5	149674023	149674629	606	+	0,857704609	1,61307508	1,59881745	1,541507988	0,774647247	0,706787222	1,523228587	1,376772003	1,079910495	0,960721535	0,651891962	1,010184046	1
chr12	119699673	119700782	1109	+	0,88728063	2,064736103	1,469183603	1,401370898	0,536294248	0,353393611	0,380807147	0,417203637	0,215982099	0,256192409	0,059262906	0,144312007	1
chr10	118994006	118995391	1385	+	0,857704609	1,419506071	1,858085145	2,662604707	0,893823747	1,060180833	0,380807147	1,12644982	1,403883644	1,3770342	0,533366151	1,407042065	1
chrX	48735945	48736924	979	+	0,88728063	1,61307508	1,94450771	1,401370898	0,297941249	0,265045208	0,317339289	0,250322182	0,863928396	0,384288614	0,592629056	0,505092023	1
chr17	93313125	93314466	1341	+	0,828128588	2,129259106	1,296338473	4,344249785	1,132176746	0,883484028	0,253871431	0,292042546	0,539955248	0,512384819	0,118525811	0,252546012	1
chr9	4721805	4722595	790	+	1,301344924	2,129259106	1,382761038	3,223153066	1,072588496	0,97183243	0,507742862	0,33376291	0,431964198	0,384288614	0,414840339	0,21646801	1
chr6	55797253	55797601	348	+	0,857704609	0,838799042	1,469183603	1,541507988	0,893823747	0,706787222	0,380807147	0,208601819	0	0,320240512	0,355577434	0,21646801	1
chr3	7645440	7646881	1441	+	1,360496966	2,0002131	2,203775405	2,242193438	1,191764996	0,618438819	0,952017867	0,292042546	0,755937347	0,352264563	0,533366151	0,469014022	1
chr6	97059386	97060929	1543	+	0,798552567	1,80664409	1,858085145	4,204112695	3,992412735	3,003845694	2,60218217	1,543653458	0	0,800601279	0,829680679	1,262730058	1
chrX	159315077	159316272	1195	+	0,857704609	1,61307508	1,858085145	1,821782168	0,893823747	0,353393611	0,444275005	0,500644365	0,431964198	0,480360768	0,414840339	0,072156003	1
chr1	122184426	122185299	873	+	1,242192882	1,548552077	1,512394886	1,541507988	0,476705998	0,795135625	0,698146436	0,208601819	0,431964198	0,160120256	0,414840339	0,180390008	1
chr16	27009524	27010505	981	+	0,828128588	1,80664409	1,858085145	2,382330527	1,191764996	0,353393611	0,317339289	0,125161091	0,215982099	0,160120256	0,474103245	0,144312007	1
chr1	96422669	96422923	254	+	1,212616861	2,064736103	1,59881745	1,261233809	0,953411997	0,795135625	0,380807147	0,166881455	0,10799105	0,224168358	0,296314528	0,108234005	1
chrX	51035287	51036929	1642	+	1,035160735	2,451874122	2,549465664	3,503427246	1,787647493	0,883484028	0,888550009	0,709246183	0,755937347	0,320240512	0,355577434	0,288624013	1
chr3	156576419	156577110	691	+	0,916856651	1,290460064	1,469183603	2,942878887	0,238352999	0,176696806	0,317339289	0,208601819	0,431964198	0,032024051	0,237051623	0,252546012	1
chr5	99863613	99864031	418	+	1,242192882	0,451661022	1,253127191	0,560548359	0,297941249	1,236877639	0,57121072	0,959568366	1,295892594	0,83262533	1,125995207	0,974106045	1
chr9	103473957	103474835	878	+	0,857704609	0,967845048	1,77166258	2,942878887	1,430117995	1,148529236	0,57121072	0,709246183	2,159820991	1,825370917	1,244521018	2,417226111	1
chr6	87839653	87840001	348	+	0,798552567	1,354983067	1,512394886	2,242193438	1,549294494	1,501922847	0,761614294	1,001288729	0,863928396	1,63322661	1,185258113	1,29880806	1
chr8	85606993	85607821	828	+	1,18304084	2,0002131	2,030930275	1,961919258	0,417117748	0,530090417	0,507742862	0,542364728	1,403883644	1,312986098	1,540835546	1,334886061	1
chr13	89393617	89395242	1625	+	0,976008693	3,61328818	1,858085145	1,261233809	1,370529745	0,97183243	0,507742862	0,125161091	0,755937347	0,352264563	0,237051623	0,21646801	1
chr1	56639048	56640821	1773	+	1,271768903	2,645443132	2,722310794	3,783701426	1,489706245	0,706787222	0,761614294	0,250322182	0,215982099	0,288216461	0,296314528	0,360780017	1
chr10	16589188	16590201	1013	+	0,976008693	1,225937061	0,907436931	3,223153066	2,443118241	2,120361667	1,967503592	0,292042546	0,215982099	0,192144307	0,237051623	0,144312007	1
chrX	101313510	101314681	1171	+	0,768976546	1,096891055	2,160564122	2,522467617	1,251353245	0,441742014	0,825082151	0,375483273	0,215982099	0,320240512	0,118525811	0,21646801	1
chr13	89307327	89308337	1010	+	1,094312777	1,161414058	1,642028733	3,923838516	1,132176746	1,766968055	0,380807147	0,208601819	0,755937347	0,192144307	0,414840339	0,144312007	1
chr12	45561163	45562442	1279	+	0,857704609	1,419506071	2,074141557	3,363290156	0,595882498	1,59027125	1,015485725	0,500644365	0,323973149	0,320240512	0,355577434	0,43293602	1
chr14	92198988	92200163	1175	+	1,035160735	1,484029074	1,685240015	2,802741797	1,132176746	0,441742014	0,444275005	0,166881455	0,647946297	0,032024051	0,474103245	0,144312007	1
chr5	116113254	116114188	934	+	1,094312777	1,290460064	1,425972321	1,821782168	0,893823747	1,060180833	0,253871431	0,667525819	1,403883644	1,312986098	0,94820649	1,731744079	1
chr19	8967106	8967896	790	+	0,857704609	1,096891055	1,382761038	1,261233809	2,80064774	2,032013264	1,396292872	1,585373821	0,647946297	0,896673433	0,888943584	1,190574055	1
chr12	54221374	54222221	847	+	0,946432672	1,290460064	1,425972321	1,541507988	0,655470748	0,795135625	1,015485725	0,959568366	2,483794139	1,152865842	1,481572641	1,443120066	1
chr12	75277342	75278065	723	+	1,064736756	1,032368051	1,339549756	1,821782168	0,238352999	0,530090417	0,444275005	0,208601819	0	0,224168358	0,177788717	0,288624013	1
chr4	59117368	59118619	1251	+	1,242192882	2,516397125	3,370480031	2,662604707	1,191764996	1,943664861	1,269357156	2,461501459	0,539955248	1,505130405	2,133464603	2,236836103	1
chr10	79854576	79855133	557	+	1,390072987	1,096891055	1,166704626	2,102056348	2,204765242	2,032013264	1,332825014	1,418492366	0,323973149	0,54440887	1,244521018	0,974106045	1
chrX	94861169	94861640	471	+	1,005584714	0,387138019	1,382761038	0,700685449	0,417117748	0,706787222	0,57121072	0,250322182	0,215982099	0,672505075	0,533366151	0,469014022	1
chrX	170004165	170004782	617	+	1,242192882	1,61307508	0,475324107	1,121096719	0,536294248	0,706787222	0,253871431	1,001288729	2,051829941	1,505130405	3,674300149	6,241494286	1
chr7	45519354	45520287	933	+	0,976008693	2,193782109	1,166704626	2,102056348	1,728059244	1,766968055	0,444275005	1,293331275	0,755937347	1,569178507	1,540835546	2,200758101	1
chr13	110722070	110723795	1725	+	0,857704609	2,387351119	2,506254382	4,484386875	1,489706245	0,795135625	1,205889298	0,959568366	0,431964198	0,576432921	0,355577434	0,396858018	1
chr6	36108445	36109188	743	+	0,828128588	1,161414058	1,901296428	3,223153066	0,715058997	0,795135625	0,444275005	0,208601819	0,215982099	0,288216461	0	0,180390008	1
chr12	32134104	32135279	1175	+	1,153464819	2,193782109	2,160564122	1,401370898	0,417117748	0,441742014	0,317339289	0,876127638	0,431964198	0,608456972	0,533366151	0,64940403	1
chr6	136827646	136828783	1137	+	1,301344924	1,677598084	1,987718992	2,522467617	2,502706491	3,092194097	2,03097145	1,12644982	1,187901545	0,928697484	0,770417773	1,154496053	1
chr1	193682950	193683464	514	+	0,916856651	1,354983067	1,382761038	1,821782168	0,715058997	0,706787222	0,317339289	0,208601819	0,971919446	0,448336716	0,296314528	0,324702015	1
chrX	162017420	162018446	1026	+	1,833713302	2,064736103	1,296338473	1,261233809	0,774647247	0,265045208	0,126935716	0,166881455	0,323973149	0,192144307	0,296314528	0,072156003	1
chr7	73718011	73719428	1417	+	1,035160735	2,193782109	2,592676947	2,522467617	1,549294494	1,060180833	0,825082151	0,292042546	0,431964198	0,608456972	0,296314528	0,577248026	1
chr8	26207935	26208317	382	+	1,064736756	0,774276039	0,950648214	1,821782168	0,655470748	1,325226042	0,634678578	0,417203637	0,323973149	0,608456972	0,177788717	0,21646801	1
chr4	144881517	144882951	1434	+	1,626681155	2,258305112	1,77166258	4,063975606	1,013000246	0,97183243	0,888550009	0,834407274	0,215982099	0,800601279	0,711154868	0,541170025	1
chr6	96915188	96915630	442	+	0,857704609	0,838799042	1,59881745	0,560548359	0,536294248	0,883484028	1,269357156	0,166881455	0,215982099	0,192144307	0,177788717	0,180390008	1
chr13	34348156	34348668	512	+	0,768976546	1,096891055	1,512394886	2,942878887	0,774647247	1,678619653	0,57121072	0,375483273	1,943838892	1,537154456	1,422309735	1,767822081	1
chr10	105745952	105747208	1256	+	1,005584714	2,580920128	1,685240015	3,643564336	1,549294494	0,883484028	0,317339289	0,625805456	0,10799105	0,128096205	0,177788717	0,360780017	1
chr5	44782274	44782831	557	+	1,123888798	1,419506071	1,425972321	3,083015977	0,536294248	0,706787222	0,317339289	0,125161091	0,215982099	0,320240512	0,059262906	0,21646801	1
chr6	145296415	145297153	738	+	1,005584714	1,742121087	1,209915908	1,821782168	1,608882744	0,706787222	0,761614294	0,250322182	0,971919446	0,928697484	0,592629056	0,360780017	1
chr15	74486861	74488264	1403	+	1,123888798	2,258305112	1,296338473	3,223153066	1,787647493	0,795135625	1,777100019	1,376772003	0,539955248	2,113587377	1,659361358	2,850162131	1
chr1	137863890	137864388	498	+	1,390072987	1,484029074	1,209915908	2,102056348	0,536294248	0,618438819	0,761614294	0,208601819	0,215982099	0,448336716	0,414840339	0,180390008	1
chr7	44576698	44577878	1180	+	1,005584714	1,61307508	1,901296428	2,802741797	0,715058997	0,176696806	0,253871431	1,251610912	0,755937347	0,896673433	0,770417773	0,505092023	1
chr18	40951871	40952828	957	+	1,153464819	2,258305112	1,858085145	1,541507988	1,013000246	0,353393611	0,57121072	0,125161091	0,215982099	0,192144307	0,296314528	0,324702015	1
chr3	71080331	71081106	775	+	1,035160735	0,709753035	1,685240015	0,840822539	0,536294248	0,706787222	0,126935716	0,125161091	0,215982099	0,192144307	0,414840339	0,108234005	1
chr17	3137123	3137434	311	+	0,88728063	0,322615016	1,512394886	1,541507988	0,238352999	0,97183243	0,380807147	0,458924001	0,323973149	0,384288614	0,355577434	0,180390008	1
chr1	162445048	162445528	480	+	0,976008693	1,677598084	1,209915908	1,961919258	0,417117748	0,265045208	0,444275005	0,500644365	0,10799105	0,768577228	0,355577434	0,43293602	1
chr3	109568117	109569280	1163	+	1,271768903	2,322828116	1,425972321	2,102056348	0,476705998	0,795135625	0,444275005	0,292042546	1,835847842	1,152865842	1,007469396	1,190574055	1
chr9	18415965	18417039	1074	+	0,828128588	1,290460064	2,376620534	2,802741797	0,834235497	0,353393611	0,634678578	0,250322182	0,755937347	0,448336716	0,592629056	0,721560033	1
chr1	142276794	142277414	620	+	1,035160735	1,161414058	2,246986687	1,401370898	0,774647247	0,883484028	0,444275005	0,083440727	0,215982099	0,320240512	0,414840339	0,144312007	1
chr10	47473918	47474696	778	+	0,88728063	1,225937061	2,246986687	3,363290156	1,191764996	0,795135625	0,761614294	0,208601819	0	0,224168358	0,355577434	0,252546012	1
chr6	92764323	92765217	894	+	1,153464819	1,161414058	1,77166258	2,522467617	0,476705998	0,97183243	0,190403573	0,250322182	0,431964198	0,384288614	0,118525811	0,324702015	1
chr1	140274943	140276473	1530	+	0,88728063	0,967845048	1,814873863	2,522467617	2,443118241	2,56210368	2,982989317	0,083440727	0,431964198	0,288216461	0,118525811	0,180390008	1
chr12	56765151	56765597	446	+	1,123888798	1,61307508	1,339549756	3,503427246	0,715058997	0,530090417	0,444275005	0,33376291	0,539955248	0,288216461	0,414840339	0,252546012	1
chr3	61041498	61042217	719	+	0,976008693	1,419506071	1,512394886	2,802741797	1,430117995	0,706787222	0,380807147	0,33376291	0,647946297	0,384288614	0,355577434	0,396858018	1
chr3	44483498	44484347	849	+	1,035160735	1,290460064	2,11735284	1,821782168	1,072588496	1,236877639	0,253871431	0,458924001	0,215982099	0,224168358	0,533366151	0,144312007	1
chr2	152458403	152458991	588	+	0,709824504	1,290460064	1,685240015	2,802741797	0,953411997	0,97183243	0,317339289	1,919136731	0,323973149	0,54440887	0,888943584	0,829794038	1
chr3	117889383	117890058	675	+	1,153464819	1,484029074	2,160564122	4,063975606	1,310941495	0,97183243	0,634678578	0,33376291	0,215982099	0,352264563	0,533366151	0,144312007	1
chr18	32837987	32838336	349	+	1,035160735	1,096891055	2,11735284	3,503427246	3,336941988	2,208710069	1,713632161	1,877416367	0,755937347	1,793346866	1,481572641	2,092524096	1
chr13	94885171	94885880	709	+	0,88728063	1,419506071	1,425972321	1,121096719	1,132176746	1,060180833	1,269357156	1,335051639	1,295892594	1,024769638	1,125995207	1,876056086	1
chr5	80236438	80237643	1205	+	1,212616861	2,129259106	1,94450771	3,083015977	1,072588496	0,883484028	0,380807147	0,083440727	0,431964198	0,064048102	0,355577434	0,108234005	1
chr7	135793951	135795151	1200	+	0,798552567	2,193782109	1,901296428	1,681645078	0,536294248	1,060180833	1,269357156	0,417203637	0,539955248	0,800601279	0,296314528	0,64940403	1
chr4	5602053	5602826	773	+	0,88728063	2,322828116	2,246986687	1,541507988	1,489706245	1,501922847	0,126935716	0,375483273	1,079910495	0,54440887	0,296314528	0,577248026	1
chr9	85805032	85806261	1229	+	0,976008693	1,290460064	1,94450771	3,083015977	0,953411997	0,618438819	1,14242144	0,876127638	0,647946297	0,448336716	0,296314528	0,360780017	1
chr15	56810285	56810808	523	+	1,035160735	1,419506071	1,123493344	2,102056348	1,430117995	1,59027125	1,14242144	0,33376291	0,323973149	0,512384819	0,474103245	0,86587204	1
chr1	51202831	51203701	870	+	0,828128588	1,225937061	1,555606168	1,261233809	1,072588496	0,97183243	1,14242144	0,500644365	1,079910495	0,704529126	0,94820649	1,262730058	1
chr11	15984428	15985077	649	+	1,035160735	1,354983067	1,728451298	2,102056348	0,893823747	1,236877639	0,317339289	0,166881455	0,647946297	0,320240512	0,355577434	0,252546012	1
chr6	114093503	114093919	416	+	0,88728063	1,677598084	1,339549756	3,503427246	0,417117748	0,088348403	0,190403573	0,250322182	0	0,288216461	0,177788717	0,360780017	1
chr2	44200529	44201271	742	+	0,916856651	1,096891055	1,59881745	1,261233809	0,536294248	0,530090417	0,57121072	0,375483273	0	0,128096205	0,474103245	0,180390008	1
chrX	83059875	83060729	854	+	0,798552567	0,967845048	1,728451298	1,261233809	0,595882498	0,706787222	0,253871431	0,083440727	0	0,160120256	0,059262906	0,036078002	1
chr2	85910092	85910534	442	+	0,828128588	2,322828116	1,642028733	3,363290156	1,310941495	1,060180833	0,761614294	0,33376291	0,323973149	0,192144307	0,177788717	0	1
chr6	36691400	36691868	468	+	0,916856651	0,645230032	1,339549756	2,242193438	1,251353245	1,325226042	0,634678578	0,417203637	0,647946297	0,480360768	0,414840339	0,252546012	1
chr5	47476315	47477204	889	+	1,18304084	1,80664409	1,209915908	3,503427246	1,489706245	1,148529236	0,317339289	0,166881455	0,10799105	0,320240512	0,414840339	0,144312007	1
chr3	67699416	67700613	1197	+	0,976008693	1,80664409	1,858085145	3,783701426	1,251353245	0,706787222	0,888550009	0,584085092	0,215982099	0,384288614	0,414840339	0,360780017	1
chr4	19871372	19872762	1390	+	0,88728063	2,516397125	1,728451298	5,745620684	2,68147124	2,650452083	2,729117886	0,959568366	0,647946297	0,512384819	0,474103245	0,396858018	1
chr15	103085915	103086977	1062	+	0,916856651	1,61307508	1,382761038	1,821782168	1,370529745	1,855316458	1,078953583	1,335051639	0,647946297	1,08881774	1,125995207	1,876056086	1
chr18	67029090	67029870	780	+	1,242192882	1,677598084	1,469183603	2,522467617	1,310941495	1,148529236	0,57121072	1,251610912	0,539955248	1,184889893	0,770417773	1,190574055	1
chr13	41694848	41695836	988	+	1,18304084	2,580920128	1,987718992	2,242193438	1,132176746	1,060180833	0,698146436	0,917848002	0,431964198	0,896673433	0,414840339	0,64940403	1
chr18	26486049	26486850	801	+	0,768976546	1,161414058	1,814873863	1,121096719	0,715058997	0,353393611	0,190403573	0,250322182	0,431964198	0,256192409	0,355577434	0,288624013	1
chr14	41072391	41073330	939	+	1,301344924	1,484029074	1,253127191	2,522467617	2,264353492	1,501922847	1,904035734	1,627094185	0,755937347	0,992745586	1,540835546	1,623510074	1
chr17	67749321	67750301	980	+	0,502792357	2,387351119	2,376620534	2,242193438	1,013000246	0,706787222	0	0,125161091	0,323973149	0,352264563	0,414840339	0,901950041	1
chr1	18038857	18039279	422	+	1,123888798	1,419506071	1,642028733	1,121096719	0,595882498	1,236877639	0,317339289	0,375483273	0,431964198	0,192144307	0,414840339	0,144312007	1
chr6	121500989	121501931	942	+	1,153464819	1,80664409	1,685240015	0,840822539	0,953411997	0,706787222	1,015485725	0,041720364	0,10799105	0,768577228	0,414840339	0,252546012	1
chrX	113810154	113811206	1052	+	1,094312777	1,484029074	2,160564122	2,942878887	1,430117995	0,441742014	0,952017867	0,375483273	0,215982099	0,192144307	0,059262906	0,288624013	1
chr8	27911730	27912837	1107	+	1,18304084	1,871167093	1,858085145	1,121096719	0,655470748	0,97183243	0,126935716	0,166881455	0,215982099	0,192144307	0,533366151	0,144312007	1
chr1	22353458	22354529	1071	+	0,798552567	1,419506071	1,555606168	2,102056348	1,489706245	1,060180833	0,444275005	0,33376291	0,539955248	0,288216461	0,414840339	0,396858018	1
chr4	111369157	111370515	1358	+	1,626681155	2,129259106	3,068001054	2,802741797	0,953411997	0,618438819	0,317339289	0,125161091	0,539955248	0,352264563	0,592629056	0,288624013	1
chr1	143293209	143293648	439	+	0,857704609	1,161414058	2,074141557	2,242193438	0,297941249	0,441742014	0,253871431	0,083440727	0,431964198	0,384288614	0,059262906	0,180390008	1
chr2	47368262	47368787	525	+	1,242192882	1,290460064	0,864225649	0,840822539	0,893823747	0,441742014	0,507742862	0,125161091	0,431964198	0,192144307	0	0,072156003	1
chr1	17243679	17244866	1187	+	1,035160735	1,096891055	1,94450771	1,961919258	0,417117748	0,088348403	0,444275005	1,168170184	1,079910495	1,152865842	1,303783924	1,046262048	1
chr7	24600612	24601772	1160	+	1,123888798	1,935690096	1,858085145	2,242193438	2,323941741	0,441742014	0,698146436	1,752255276	1,403883644	1,569178507	1,422309735	0,974106045	1
chr18	87310743	87311501	758	+	1,064736756	1,225937061	1,555606168	1,961919258	0,476705998	0,530090417	0,253871431	0,125161091	0	0,192144307	0,296314528	0,360780017	1
chr1	38606575	38607834	1259	+	0,946432672	1,871167093	1,642028733	2,662604707	1,370529745	1,59027125	0,952017867	0,542364728	0,539955248	0,672505075	0,474103245	0,252546012	1
chr3	39466115	39467199	1084	+	0,709824504	1,548552077	2,160564122	3,223153066	1,370529745	0,441742014	0,253871431	0,33376291	0,215982099	0,224168358	0,059262906	0,108234005	1
chr18	20674165	20675379	1214	+	0,946432672	1,61307508	1,858085145	2,802741797	1,251353245	0,530090417	0,761614294	0,292042546	0,971919446	0,672505075	0,296314528	0,64940403	1
chr2	147617586	147618412	826	+	0,857704609	2,258305112	1,59881745	2,102056348	0,715058997	0,176696806	0,253871431	0,292042546	0,215982099	0,416312665	0,237051623	0,036078002	1
chr7	90612341	90613155	814	+	0,916856651	1,096891055	1,469183603	2,102056348	0,357529499	0,265045208	0,317339289	0,208601819	0	0,256192409	0,118525811	0,072156003	1
chr17	64580609	64581503	894	+	0,946432672	1,032368051	1,94450771	1,121096719	0,893823747	0,883484028	0,444275005	0,250322182	0,971919446	0,960721535	0,651891962	0,829794038	1
chr3	74077973	74079426	1453	+	1,330920945	1,484029074	2,11735284	4,904798145	1,013000246	1,501922847	0,507742862	0,166881455	0	0,192144307	0,059262906	0,072156003	1
chr15	37429005	37429345	340	+	1,005584714	1,096891055	1,253127191	1,821782168	0,953411997	1,060180833	0,825082151	0,709246183	1,403883644	1,280962047	0,94820649	0,974106045	1
chr16	31299109	31300589	1480	+	1,360496966	1,484029074	1,425972321	3,223153066	0,893823747	1,148529236	0,698146436	1,293331275	1,619865743	1,601202559	1,422309735	1,551354071	1
chr16	35387724	35388068	344	+	0,946432672	0,774276039	1,469183603	2,242193438	1,132176746	0,97183243	0,253871431	2,169458913	1,295892594	1,056793689	0,414840339	0,396858018	1
chr9	85873039	85873751	712	+	1,242192882	1,742121087	1,728451298	1,261233809	0,655470748	1,148529236	1,015485725	0,834407274	0,755937347	0,960721535	1,185258113	1,515276069	1
chr19	40114813	40115612	799	+	0,88728063	1,677598084	1,642028733	0,700685449	0,536294248	0,706787222	0,190403573	0,083440727	0,10799105	0,320240512	0,237051623	0,252546012	1
chr18	5413854	5415275	1421	+	1,035160735	1,935690096	2,074141557	4,204112695	4,349942234	1,325226042	1,840567876	0,542364728	0,647946297	0,960721535	0,533366151	0,613326028	1
chr9	26063291	26064457	1166	+	0,88728063	1,80664409	2,506254382	1,821782168	0,655470748	0,795135625	0,063467858	0,292042546	0,431964198	0,384288614	0,237051623	0,072156003	1
chr18	28485436	28486452	1016	+	1,153464819	1,677598084	2,030930275	2,382330527	0,715058997	0,353393611	0,063467858	0,33376291	0,215982099	0	0,355577434	0,108234005	1
chr9	6651504	6652244	740	+	1,18304084	1,419506071	1,425972321	2,382330527	1,310941495	0,265045208	0,444275005	0,292042546	0,10799105	0,096072154	0,237051623	0,360780017	1
chr14	24282111	24282672	561	+	0,976008693	1,354983067	1,382761038	2,242193438	0,595882498	0,706787222	0,190403573	0,250322182	0,431964198	0,224168358	0,296314528	0,360780017	1
chr19	25943367	25944442	1075	+	0,798552567	1,419506071	1,94450771	2,102056348	0,953411997	0,618438819	0,507742862	0,166881455	0	0,160120256	0,414840339	0,144312007	1
chr19	59891702	59892302	600	+	1,005584714	1,096891055	1,253127191	0,700685449	0,595882498	1,060180833	0,507742862	0,500644365	0	0,224168358	0,177788717	0,21646801	1
chr7	115661745	115662954	1209	+	0,946432672	2,0002131	2,29019797	3,083015977	0,536294248	0,618438819	0,634678578	0,417203637	0,215982099	0,352264563	0,177788717	0,288624013	1
chr13	49031075	49031928	853	+	0,946432672	1,354983067	1,382761038	2,382330527	0,536294248	0,618438819	0,444275005	0,292042546	1,511874693	1,120841791	0,651891962	0,793716036	1
chr17	40877257	40878651	1394	+	1,123888798	1,419506071	1,642028733	1,681645078	1,370529745	2,297058472	0,825082151	0,667525819	0,971919446	1,345010149	0,474103245	0,324702015	1
chr10	100662552	100662956	404	+	0,916856651	1,548552077	1,814873863	2,942878887	1,072588496	0,883484028	0,380807147	0,292042546	0,323973149	0,064048102	0,355577434	0,108234005	1
chr14	33992893	33993499	606	+	1,064736756	1,677598084	1,037070779	1,121096719	0,595882498	0	0,57121072	0,375483273	0	0,320240512	0,177788717	0,324702015	1
chr12	30317502	30318344	842	+	1,153464819	1,871167093	1,987718992	1,821782168	0,655470748	0,530090417	0,888550009	0,208601819	0,215982099	0,192144307	0,355577434	0,21646801	1
chr2	124515448	124516115	667	+	1,18304084	1,032368051	1,296338473	1,541507988	0,655470748	0,530090417	0,507742862	0,208601819	0,323973149	0,256192409	0,237051623	0,108234005	1
chr1	70924155	70924953	798	+	0,650672462	1,871167093	1,858085145	2,522467617	0,893823747	0,530090417	0,57121072	0,208601819	0,323973149	0,320240512	0,296314528	0,180390008	1
chr11	83816980	83817953	973	+	0,976008693	1,484029074	1,555606168	1,541507988	1,132176746	0,706787222	0,57121072	0,625805456	0,647946297	0,864649382	0,533366151	0,577248026	1
chr5	91307317	91308235	918	+	0,857704609	1,484029074	1,555606168	5,465346504	1,549294494	0,97183243	0,825082151	0	0,215982099	0,448336716	0,651891962	0,396858018	1
chr14	96916320	96917077	757	+	1,271768903	2,193782109	1,382761038	2,662604707	1,072588496	0,618438819	0,253871431	0,458924001	0,10799105	0,256192409	0,296314528	0,252546012	1
chr17	41720812	41722678	1866	+	1,626681155	2,387351119	3,068001054	3,363290156	0,834235497	2,297058472	0,507742862	0,166881455	0,10799105	0,224168358	0,118525811	0,036078002	1
chr15	69059998	69061272	1274	+	1,005584714	1,871167093	1,94450771	2,802741797	1,251353245	0,618438819	0,253871431	0,33376291	0,10799105	0,256192409	0,296314528	0,180390008	1
chr10	56541626	56542424	798	+	1,035160735	1,935690096	1,555606168	2,522467617	1,787647493	2,827148889	1,015485725	0,625805456	0,539955248	0,512384819	0,474103245	1,046262048	1
chrX	39978496	39979839	1343	+	0,828128588	1,871167093	1,77166258	2,522467617	1,013000246	0,353393611	0,761614294	0,208601819	1,187901545	1,152865842	0,474103245	0,43293602	1
chr8	35321224	35322118	894	+	0,916856651	1,484029074	1,425972321	0,980959629	0,476705998	1,060180833	0,253871431	1,084729457	1,619865743	1,08881774	0,94820649	1,876056086	1
chr4	111199825	111200860	1035	+	0,946432672	2,193782109	1,77166258	2,102056348	1,072588496	1,236877639	0,507742862	0,292042546	0,647946297	0,128096205	0,592629056	0,324702015	1
chr13	60151306	60151762	456	+	0,946432672	0,967845048	1,425972321	2,242193438	0,536294248	0,088348403	0,507742862	0,208601819	0,215982099	0,192144307	0,355577434	0,396858018	1
chr6	17262867	17263575	708	+	0,739400525	0,838799042	1,685240015	1,261233809	1,430117995	0,883484028	0,57121072	0,417203637	0,431964198	0,192144307	0,177788717	0,108234005	1
chr15	27646643	27647159	516	+	0,828128588	1,225937061	1,555606168	3,363290156	0,834235497	1,236877639	0,253871431	0,542364728	1,079910495	0,704529126	0,355577434	1,154496053	1
chr5	63462791	63463767	976	+	0,857704609	1,742121087	1,77166258	1,681645078	0,417117748	0,530090417	0,761614294	0,166881455	0,539955248	0,160120256	0,296314528	0,252546012	1
chr10	21776264	21777265	1001	+	1,005584714	1,677598084	1,166704626	1,681645078	2,80064774	2,120361667	2,094439308	0,542364728	0,755937347	1,92144307	1,007469396	0,901950041	1
chr8	27195119	27195957	838	+	0,946432672	1,677598084	1,339549756	3,223153066	1,191764996	0,97183243	0,253871431	1,12644982	1,943838892	1,793346866	1,659361358	1,334886061	1
chr14	115881251	115882536	1285	+	1,212616861	1,935690096	2,160564122	2,382330527	0,417117748	0,441742014	0,317339289	1,001288729	0	0,54440887	0,296314528	0,396858018	1
chr9	123735195	123736308	1113	+	1,18304084	2,322828116	2,765522077	2,522467617	1,668470994	1,060180833	0,698146436	0,417203637	0,431964198	0,448336716	0,414840339	0,324702015	1
chr18	86627344	86628452	1108	+	1,094312777	2,064736103	2,376620534	2,102056348	0,595882498	1,060180833	0,507742862	0,375483273	0,10799105	0,192144307	0,118525811	0,180390008	1
chr16	42913164	42914849	1685	+	1,064736756	2,968058148	2,635888229	4,764661055	1,906823993	1,943664861	0,761614294	0,208601819	0,215982099	0,416312665	0,118525811	0,144312007	1
chrX	160236066	160236456	390	+	1,035160735	0,709753035	1,642028733	1,401370898	0,774647247	0,97183243	0,253871431	0,250322182	0,431964198	0,352264563	0,355577434	0,180390008	1
chr4	153827182	153828408	1226	+	0,768976546	1,419506071	1,77166258	1,681645078	0,893823747	0,618438819	0,190403573	2,002577458	1,511874693	1,953467122	1,718624263	2,164680099	1
chr1	150099190	150100551	1361	+	1,449225029	2,709966135	1,685240015	3,783701426	3,217765488	1,678619653	1,586696445	1,376772003	1,079910495	1,120841791	0,651891962	1,767822081	1
chr7	87230872	87231317	445	+	1,153464819	1,484029074	1,77166258	1,121096719	1,191764996	0,706787222	0,698146436	0,375483273	0,431964198	0,320240512	0,118525811	0,144312007	1
chrX	14685260	14685980	720	+	0,88728063	1,61307508	1,858085145	1,961919258	0,893823747	0,795135625	0,317339289	0,458924001	0,863928396	0,352264563	0,355577434	0,396858018	1
chr7	68845428	68845893	465	+	1,360496966	1,290460064	1,512394886	1,541507988	0,655470748	0,441742014	0,507742862	0,417203637	0,431964198	0,256192409	0,296314528	0,144312007	1
chr2	164199387	164200632	1245	+	1,035160735	1,677598084	2,030930275	1,541507988	0,536294248	0,176696806	0,57121072	2,252899641	1,619865743	2,593948145	2,370516225	4,437594203	1
chr8	56121927	56122882	955	+	1,242192882	1,484029074	1,94450771	1,821782168	0,417117748	0,706787222	0,761614294	0,208601819	0,431964198	0,320240512	0,414840339	0,036078002	1
chr15	102404811	102406073	1262	+	0,88728063	1,80664409	2,506254382	2,942878887	3,754059736	2,738800486	1,586696445	1,752255276	0,863928396	1,152865842	0,888943584	1,118418051	1
chr2	96686271	96686784	513	+	1,123888798	2,387351119	0,907436931	2,102056348	0,297941249	0,088348403	0,444275005	0,125161091	0	0,032024051	0,177788717	0,036078002	1
chr4	141734101	141735514	1413	+	1,064736756	2,322828116	1,901296428	2,522467617	3,158177238	1,943664861	2,856053601	1,376772003	1,403883644	1,601202559	2,014938791	2,669772122	1
chr5	31996358	31997088	730	+	0,88728063	1,419506071	1,555606168	1,261233809	0,953411997	0,353393611	0,126935716	0,125161091	0	0,54440887	0,355577434	0,180390008	1
chr12	11402024	11403226	1202	+	1,064736756	1,935690096	2,635888229	3,363290156	0,774647247	0,795135625	0,317339289	0,417203637	0,215982099	0,192144307	0,296314528	0,108234005	1
chr9	45208862	45209579	717	+	0,828128588	1,677598084	1,728451298	1,541507988	0,655470748	0,618438819	0,698146436	0,542364728	0,215982099	0,512384819	0,533366151	0,43293602	1
chr16	43682028	43683436	1408	+	1,330920945	1,61307508	2,419831817	3,223153066	0,834235497	0,795135625	0,190403573	1,543653458	1,295892594	1,697274712	1,422309735	1,803900083	1
chr4	140196760	140197623	863	+	1,301344924	2,193782109	1,728451298	3,923838516	0,178764749	0	0,253871431	0,292042546	0,539955248	0,576432921	0,118525811	0,469014022	1
chr9	63030454	63031668	1214	+	0,828128588	1,677598084	1,59881745	1,821782168	1,072588496	0,795135625	1,332825014	0,709246183	1,187901545	0,608456972	0,592629056	0,757638035	1
chr8	116259935	116261385	1450	+	1,005584714	1,742121087	2,419831817	2,942878887	0,834235497	0,618438819	0,761614294	0,083440727	0,431964198	0,224168358	0,177788717	0,21646801	1
chr8	104373594	104374992	1398	+	0,828128588	1,032368051	1,987718992	0,560548359	1,191764996	0,353393611	0,317339289	2,419781096	1,079910495	1,184889893	0,533366151	0,938028043	1
chrX	103621533	103622722	1189	+	0,916856651	1,742121087	1,209915908	1,821782168	2,80064774	2,473755278	2,157907165	0,542364728	0,755937347	0,928697484	1,125995207	1,334886061	1
chr4	58749559	58750067	508	+	1,005584714	0,580707029	1,253127191	2,662604707	1,728059244	0,97183243	0,761614294	0,458924001	0,971919446	1,312986098	0,592629056	0,793716036	1
chr14	89515591	89516419	828	+	0,739400525	1,548552077	2,592676947	2,242193438	1,013000246	0,618438819	0,888550009	0,083440727	0	0,160120256	0,296314528	0,144312007	1
chr2	43339913	43341291	1378	+	1,508377071	2,903535145	1,555606168	5,325209414	1,191764996	1,413574444	0,634678578	0,083440727	0	0,192144307	0,177788717	0,108234005	1
chr10	120237234	120238786	1552	+	1,064736756	1,290460064	1,987718992	3,783701426	1,013000246	0,883484028	0,888550009	1,585373821	1,511874693	2,625972196	2,192727508	3,607800165	1
chr19	25856217	25856581	364	+	1,064736756	1,290460064	1,209915908	1,681645078	0,536294248	1,325226042	0,507742862	0,166881455	0,215982099	0,192144307	0,355577434	0,505092023	1
chr5	37001043	37001791	748	+	1,330920945	2,258305112	1,512394886	1,821782168	0,893823747	0,97183243	0,126935716	1,043009093	0,539955248	1,056793689	0,94820649	0,64940403	1
chr5	55963509	55964289	780	+	1,360496966	1,354983067	1,382761038	1,541507988	1,072588496	0,618438819	0,317339289	0,083440727	0,323973149	0,128096205	0,177788717	0,324702015	1
chr7	68851863	68852647	784	+	1,064736756	1,677598084	1,512394886	3,223153066	0,953411997	0,795135625	1,015485725	0,375483273	0	0,288216461	0,177788717	0,360780017	1
chr3	146766974	146768321	1347	+	0,976008693	2,193782109	2,463043099	2,942878887	0,834235497	1,236877639	0,126935716	0,917848002	0,431964198	1,312986098	0,770417773	0,324702015	1
chr1	143520494	143521633	1139	+	0,976008693	2,709966135	1,728451298	2,802741797	1,728059244	1,060180833	0,190403573	0,33376291	0,431964198	0,448336716	0,592629056	0,360780017	1
chr3	42880498	42881177	679	+	1,064736756	0,709753035	1,425972321	1,541507988	0,774647247	0,883484028	0,253871431	0,083440727	0,431964198	0,320240512	0,177788717	0,072156003	1
chr15	9435301	9436438	1137	+	1,597105134	3,41971917	2,808733359	4,344249785	2,145176992	1,325226042	1,650164303	0,542364728	0,863928396	1,024769638	0,888943584	1,334886061	1
chr5	54513310	54514046	736	+	1,18304084	1,290460064	2,11735284	1,541507988	1,072588496	0,795135625	0,253871431	0,375483273	0,431964198	0,480360768	0,355577434	0,252546012	1
chr7	104566991	104567944	953	+	1,064736756	1,419506071	2,11735284	3,223153066	1,191764996	0,441742014	0,317339289	0,166881455	0	0,384288614	0,355577434	0,108234005	1
chr19	14240949	14241284	335	+	0,709824504	1,354983067	2,030930275	1,821782168	1,251353245	1,148529236	1,332825014	0,125161091	0,863928396	0,256192409	0,711154868	0,288624013	1
chr14	57053600	57055006	1406	+	0,621096441	0,967845048	2,592676947	1,401370898	0,595882498	0,883484028	0,507742862	1,335051639	0,863928396	1,08881774	0,711154868	0,829794038	1
chr9	60650356	60651038	682	+	0,946432672	0,967845048	1,425972321	1,261233809	0,893823747	1,413574444	0,317339289	0,709246183	2,483794139	0,896673433	0,651891962	0,360780017	1
chr9	5880563	5881563	1000	+	1,330920945	2,0002131	1,512394886	2,102056348	0,05958825	0,618438819	0,634678578	0,375483273	0,215982099	0,224168358	0,118525811	0,180390008	1
chr12	49875419	49876603	1184	+	1,744985239	2,903535145	2,333409252	2,242193438	1,251353245	1,060180833	0,634678578	0,041720364	0	0,224168358	0,177788717	0,180390008	1
chr4	57420615	57421110	495	+	1,301344924	1,225937061	0,777803084	1,541507988	0,536294248	0,795135625	0,317339289	0,292042546	0,863928396	0,416312665	0,059262906	0,144312007	1
chr11	112924977	112925747	770	+	0,916856651	1,677598084	1,642028733	2,662604707	1,251353245	0,441742014	0,253871431	0,250322182	0,215982099	0,384288614	0,711154868	0,108234005	1
chr14	16173444	16174892	1448	+	1,715409218	2,193782109	2,419831817	1,961919258	1,072588496	0,795135625	0,317339289	0,33376291	0,10799105	0,320240512	0,237051623	0,144312007	1
chr13	23530464	23531177	713	+	0,976008693	1,354983067	1,642028733	3,923838516	2,74105949	1,413574444	1,269357156	2,086018186	1,403883644	0,83262533	2,251990414	2,345070108	1
chr13	38025791	38027085	1294	+	0,828128588	1,61307508	2,11735284	0,42041127	1,072588496	1,855316458	0,507742862	1,084729457	1,295892594	0,992745586	0,94820649	1,190574055	1
chr6	67694021	67694892	871	+	1,064736756	2,387351119	2,808733359	2,102056348	0,834235497	0,795135625	0,380807147	0,584085092	0,215982099	0,480360768	0,533366151	0,21646801	1
chrX	101128144	101129102	958	+	0,88728063	1,61307508	1,555606168	4,204112695	1,489706245	1,060180833	0,634678578	0,750966547	1,403883644	0,83262533	0,355577434	0,577248026	1
chr10	36391123	36391493	370	+	1,153464819	1,871167093	1,425972321	3,783701426	1,370529745	0,97183243	0,57121072	0,500644365	0,215982099	0,192144307	0,118525811	0,144312007	1
chr1	68919027	68919987	960	+	1,212616861	2,322828116	2,074141557	3,923838516	0,893823747	0,530090417	0,507742862	0,083440727	0,215982099	0,352264563	0,177788717	0,072156003	1
chr2	101543422	101543832	410	+	1,064736756	2,064736103	1,037070779	2,242193438	1,608882744	1,325226042	0,698146436	0,792686911	0	0,608456972	0,533366151	0,541170025	1
chr9	33048396	33049243	847	+	0,768976546	1,742121087	2,160564122	1,121096719	0,417117748	0,441742014	0,317339289	0,083440727	0,215982099	0,128096205	0,355577434	0,036078002	1
chr3	38538765	38539766	1001	+	1,035160735	1,871167093	1,555606168	2,242193438	0,774647247	0,97183243	0,380807147	0,208601819	0,215982099	0,352264563	0,237051623	0,360780017	1
chr2	134720473	134721788	1315	+	0,59152042	1,548552077	2,29019797	2,102056348	0,536294248	1,59027125	0,761614294	0,500644365	0,215982099	0,288216461	0,533366151	0,21646801	1
chr1	100542748	100543586	838	+	0,857704609	1,290460064	1,59881745	0,560548359	0,297941249	0,265045208	0,825082151	0,208601819	0,10799105	0,160120256	0,414840339	0,324702015	1
chr1	91667935	91669008	1073	+	0,916856651	2,129259106	1,685240015	1,821782168	2,204765242	1,59027125	0,888550009	0,542364728	0,539955248	0,384288614	0,296314528	0,324702015	1
chrX	130983603	130985169	1566	+	1,242192882	2,064736103	2,463043099	4,204112695	1,251353245	0,795135625	0,317339289	0,542364728	0,971919446	0,576432921	0,296314528	0,360780017	1
chr16	55973340	55974732	1392	+	1,419649008	1,677598084	1,382761038	3,363290156	3,456118487	4,240723333	1,777100019	1,585373821	0,971919446	1,312986098	1,185258113	1,226652056	1
chr2	110302496	110303236	740	+	1,094312777	2,580920128	1,080282061	1,681645078	1,310941495	1,501922847	0,507742862	0,166881455	0,215982099	0,288216461	0,237051623	0,288624013	1
chr2	12812080	12813187	1107	+	0,828128588	1,742121087	1,858085145	2,242193438	1,013000246	1,060180833	0,57121072	0,083440727	0,431964198	0,160120256	0,355577434	0,288624013	1
chr1	163744973	163746275	1302	+	1,626681155	1,742121087	1,728451298	2,662604707	1,191764996	0,97183243	0,444275005	0,083440727	0,323973149	0,256192409	0,355577434	0,288624013	1
chr2	22294608	22295305	697	+	1,005584714	1,548552077	0,993859496	3,643564336	1,013000246	0,530090417	0	0,292042546	0,215982099	0,256192409	0,651891962	0,252546012	1
chr6	64202372	64203173	801	+	1,419649008	2,322828116	1,728451298	2,102056348	1,430117995	0,618438819	0,380807147	0,417203637	0,323973149	0,448336716	0,414840339	0,036078002	1
chr12	11849160	11850601	1441	+	1,212616861	2,258305112	2,203775405	4,344249785	0,655470748	0,265045208	0,126935716	0,417203637	0	0,192144307	0,177788717	0,144312007	1
chr11	9126548	9127582	1034	+	0,709824504	1,290460064	1,901296428	1,821782168	0,715058997	0,883484028	0,317339289	0,500644365	0,539955248	0,288216461	0,651891962	0,360780017	1
chr2	136815060	136815928	868	+	0,59152042	1,419506071	2,160564122	0,980959629	0,715058997	0,618438819	0,253871431	0,292042546	0,10799105	0,288216461	0,177788717	0,144312007	1
chr15	92822660	92823630	970	+	0,916856651	0,903322045	2,11735284	1,821782168	0,953411997	1,236877639	0,253871431	1,043009093	0,539955248	0,640481023	0,414840339	0,938028043	1
chr2	134076563	134077011	448	+	0,88728063	1,225937061	1,512394886	1,401370898	0,655470748	0	0,380807147	0,292042546	0,323973149	0,384288614	0,355577434	0,21646801	1
chr3	77345016	77345730	714	+	0,798552567	0,580707029	2,549465664	2,802741797	0,834235497	0,883484028	0,253871431	0,041720364	0,323973149	0,512384819	0,296314528	0,072156003	1
chr8	18980787	18981986	1199	+	1,123888798	2,258305112	1,512394886	1,681645078	0,417117748	0,176696806	0,698146436	0,250322182	0,10799105	0,288216461	0,355577434	0,180390008	1
chr5	60768892	60769349	457	+	1,094312777	1,935690096	1,382761038	2,802741797	1,191764996	0,618438819	0,253871431	0,33376291	0	0,352264563	0,237051623	0,396858018	1
chrX	20961354	20962641	1287	+	1,892865344	2,903535145	1,814873863	3,503427246	2,085588742	1,413574444	1,396292872	2,169458913	1,403883644	1,63322661	2,489042036	2,886240132	1
chr14	22980441	22981189	748	+	0,916856651	1,548552077	1,296338473	3,223153066	0,953411997	0,176696806	0,317339289	0,208601819	0,323973149	0,416312665	0,237051623	0,180390008	1
chrX	66263134	66264430	1296	+	1,094312777	1,80664409	2,635888229	2,522467617	1,132176746	1,148529236	0,190403573	0,166881455	0,215982099	0,256192409	0,118525811	0,036078002	1
chr10	54021221	54022132	911	+	1,271768903	2,580920128	2,074141557	2,522467617	0,417117748	0,618438819	0,126935716	0,208601819	0,431964198	0,320240512	0,296314528	0,252546012	1
chr15	56313272	56314918	1646	+	0,680248483	2,0002131	2,074141557	2,102056348	1,608882744	1,413574444	0,57121072	0,292042546	0,215982099	0,320240512	0,296314528	0,144312007	1
chr5	113724119	113725097	978	+	0,828128588	0,838799042	1,987718992	1,541507988	0,953411997	0,706787222	0,825082151	0,876127638	1,079910495	1,985491173	0,94820649	1,695666078	1
chr13	16042874	16044225	1351	+	1,064736756	2,258305112	2,333409252	0,980959629	1,430117995	1,236877639	0,634678578	0,292042546	0,323973149	0,352264563	0	0,252546012	1
chr6	51177602	51178921	1319	+	1,153464819	1,871167093	2,419831817	2,942878887	0,893823747	0,795135625	0,507742862	1,376772003	0,539955248	2,081563326	2,370516225	3,319176152	1
chr16	72722008	72722830	822	+	0,739400525	1,742121087	1,77166258	2,942878887	1,132176746	1,060180833	0,57121072	0,500644365	1,943838892	0,384288614	0,474103245	0,541170025	1
chr14	108997952	108998370	418	+	0,946432672	1,290460064	1,642028733	2,522467617	1,013000246	1,060180833	0,698146436	0,166881455	0,323973149	0,288216461	0,237051623	0,180390008	1
chr6	56838720	56839228	508	+	0,88728063	1,484029074	1,382761038	2,102056348	0,715058997	0,441742014	0,634678578	1,001288729	1,187901545	1,409058252	1,600098452	1,695666078	1
chr9	6282643	6283367	724	+	0,88728063	0,774276039	1,512394886	2,242193438	1,549294494	0,618438819	0,380807147	0,33376291	0,10799105	0,224168358	0,118525811	0,144312007	1
chr7	113190889	113191494	605	+	0,828128588	1,742121087	1,642028733	2,382330527	0,774647247	1,236877639	0,57121072	0,125161091	0,647946297	0,768577228	0,651891962	0,360780017	1
chr7	97780866	97782305	1439	+	1,419649008	1,290460064	1,814873863	1,541507988	0,715058997	0,706787222	1,078953583	2,92042546	1,619865743	1,216913945	0,711154868	0,757638035	1
chr9	21876364	21876892	528	+	0,621096441	1,290460064	1,901296428	2,242193438	0,774647247	1,060180833	0,317339289	0,709246183	0,755937347	0,83262533	1,007469396	0,43293602	1
chr4	32169870	32171219	1349	+	0,88728063	1,80664409	1,901296428	2,242193438	0,715058997	0,618438819	0,063467858	0,083440727	0,863928396	0,83262533	0,414840339	0,252546012	1
chr9	11229406	11230873	1467	+	0,88728063	2,516397125	1,987718992	3,083015977	1,787647493	0,883484028	0,761614294	0,250322182	0,215982099	0,224168358	0,237051623	0,288624013	1
chr6	41002070	41002925	855	+	1,301344924	1,484029074	1,037070779	1,961919258	0,774647247	0,883484028	0,317339289	0,083440727	0	0,352264563	0,177788717	0,21646801	1
chr8	48150345	48151609	1264	+	0,88728063	2,580920128	1,685240015	2,802741797	0,655470748	0,97183243	0,698146436	0,750966547	0,431964198	0,480360768	0,237051623	0,974106045	1
chr12	9465206	9465834	628	+	0,88728063	1,225937061	1,512394886	0,980959629	1,251353245	1,236877639	0,761614294	0,083440727	0,647946297	0,672505075	0,237051623	0,469014022	1
chr13	88241273	88242267	994	+	0,798552567	1,161414058	1,728451298	2,382330527	0,536294248	0,176696806	0,761614294	0,083440727	0,431964198	0,288216461	0,474103245	0,252546012	1
chr18	84166574	84167351	777	+	1,153464819	1,742121087	1,814873863	2,102056348	0,476705998	0,530090417	0,634678578	0,792686911	0,863928396	0,960721535	1,422309735	1,407042065	1
chr12	27434484	27435341	857	+	0,88728063	1,484029074	1,59881745	2,522467617	0,774647247	0,706787222	0,317339289	0,417203637	0,215982099	0,224168358	0,651891962	0,288624013	1
chr4	33873640	33874526	886	+	1,301344924	1,871167093	1,296338473	1,821782168	0,774647247	0,795135625	0,380807147	0,250322182	0,431964198	0,256192409	0,059262906	0,180390008	1
chr10	114756919	114757945	1026	+	1,449225029	2,193782109	1,253127191	3,363290156	1,013000246	0,353393611	0,952017867	0,292042546	0	0,416312665	0,414840339	0,288624013	1
chr12	26266974	26267420	446	+	0,857704609	1,290460064	1,339549756	3,503427246	1,132176746	0,883484028	0,507742862	0,208601819	0,323973149	0,224168358	0,296314528	0,288624013	1
chrX	38234485	38236141	1656	+	1,153464819	2,064736103	2,246986687	3,503427246	1,013000246	0,795135625	0,444275005	0,375483273	0,647946297	0,384288614	0,296314528	0,180390008	1
chr6	17137208	17138144	936	+	1,064736756	1,61307508	2,246986687	2,242193438	0,595882498	0,618438819	0,126935716	0,33376291	0,323973149	0,320240512	0,533366151	0,360780017	1
chrX	67044340	67044702	362	+	0,976008693	1,61307508	1,339549756	0,700685449	0,893823747	0,883484028	0,253871431	0,166881455	0,323973149	0,096072154	0,237051623	0,108234005	1
chr3	156560677	156561273	596	+	0,946432672	1,871167093	2,506254382	3,363290156	2,383529991	1,236877639	1,586696445	1,960857095	2,37580309	1,409058252	1,600098452	2,597616119	1
chr6	73892110	73892531	421	+	0,946432672	0,774276039	1,425972321	1,541507988	0,476705998	0,795135625	0,761614294	0,125161091	0,323973149	0,192144307	0,296314528	0,108234005	1
chr1	171559572	171560043	471	+	1,567529113	0,903322045	1,425972321	0,980959629	0,595882498	0,97183243	0,888550009	1,877416367	0,647946297	0,576432921	0,414840339	0,793716036	1
chr5	55885547	55886729	1182	+	0,916856651	2,193782109	3,111212336	2,522467617	0,774647247	1,148529236	0,317339289	0,083440727	0,431964198	0,288216461	0,059262906	0,180390008	1
chrX	153210885	153211513	628	+	1,094312777	1,290460064	1,642028733	2,242193438	0,834235497	2,120361667	0,444275005	1,627094185	1,403883644	1,152865842	1,303783924	2,092524096	1
chr1	131908966	131909265	299	+	0,828128588	1,161414058	1,685240015	2,242193438	2,026000493	2,297058472	1,650164303	1,251610912	0,863928396	1,697274712	2,251990414	2,272914104	1
chr14	16917661	16918751	1090	+	0,798552567	1,290460064	1,987718992	1,821782168	0,774647247	0,265045208	0,253871431	0,250322182	0,323973149	0,320240512	0,414840339	0,469014022	1
chr1	183068018	183068830	812	+	1,18304084	1,290460064	1,901296428	2,102056348	1,787647493	1,325226042	1,523228587	0,500644365	0,539955248	0,352264563	0,474103245	0,541170025	1
chr13	101812915	101814103	1188	+	1,153464819	2,193782109	2,549465664	1,541507988	1,728059244	1,060180833	0,825082151	0,584085092	0,431964198	0,704529126	0,770417773	0,829794038	1
chr1	116310563	116311424	861	+	1,212616861	2,387351119	2,160564122	1,681645078	1,668470994	1,678619653	0,761614294	0,250322182	0,10799105	0,352264563	0,118525811	0,108234005	1
chr12	65477062	65477458	396	+	0,946432672	1,935690096	1,858085145	2,522467617	0,536294248	0	0,825082151	0,375483273	0,323973149	0,512384819	0,711154868	0,721560033	1
chr6	39372900	39373486	586	+	0,768976546	0,903322045	1,685240015	1,121096719	0,476705998	1,060180833	0,507742862	1,209890548	0,863928396	0,960721535	0,474103245	1,334886061	1
chr11	26083113	26084158	1045	+	1,064736756	1,548552077	1,512394886	1,961919258	0,715058997	0,618438819	0,634678578	0,166881455	0,971919446	0,736553177	0,177788717	0,505092023	1
chr1	162775185	162776131	946	+	1,035160735	0,774276039	2,074141557	1,121096719	1,013000246	0,265045208	0,507742862	0,584085092	0,971919446	0,480360768	0,355577434	0,613326028	1
chr15	29506380	29506883	503	+	0,88728063	1,80664409	1,77166258	3,083015977	1,013000246	0,706787222	0,57121072	0,083440727	1,079910495	0,480360768	0,296314528	0,505092023	1
chr3	63512021	63513096	1075	+	1,094312777	2,516397125	2,333409252	2,382330527	1,430117995	0,618438819	0,507742862	0,33376291	0	0,288216461	0	0,252546012	1
chr13	77415565	77416749	1184	+	0,946432672	1,548552077	2,030930275	1,541507988	0,476705998	0,265045208	0,126935716	0,375483273	0,431964198	0,352264563	0,414840339	0,252546012	1
chr9	82487690	82488485	795	+	1,153464819	1,677598084	1,253127191	1,261233809	0,953411997	0,795135625	0,57121072	0,208601819	0,215982099	0,256192409	0,177788717	0,072156003	1
chrX	97506118	97507690	1572	+	1,242192882	3,290673164	2,938367206	2,382330527	1,072588496	0,706787222	0,444275005	0,166881455	0,215982099	0,224168358	0,237051623	0,144312007	1
chr10	33624196	33624935	739	+	0,976008693	0,903322045	1,166704626	2,942878887	1,728059244	1,855316458	1,523228587	0,917848002	0,971919446	1,152865842	0,770417773	1,08234005	1
chr13	67585753	67586680	927	+	0,768976546	0,903322045	1,555606168	4,764661055	1,072588496	1,413574444	0,190403573	0,250322182	0,647946297	0,608456972	0,177788717	0,577248026	1
chrX	142606619	142607814	1195	+	1,360496966	2,258305112	1,77166258	2,942878887	1,489706245	0,706787222	0,57121072	0,792686911	0,863928396	0,640481023	0,296314528	0,757638035	1
chr18	34701262	34701616	354	+	1,035160735	0,903322045	1,123493344	1,541507988	0,417117748	1,148529236	0,507742862	1,335051639	0,647946297	0,768577228	0,355577434	1,190574055	1
chr17	42991028	42992256	1228	+	0,976008693	1,354983067	1,901296428	4,344249785	2,383529991	1,060180833	1,269357156	0,584085092	1,295892594	1,345010149	0,414840339	1,010184046	1
chr15	80083254	80084438	1184	+	1,064736756	1,677598084	1,94450771	3,363290156	4,052000985	3,092194097	1,967503592	1,710534912	1,187901545	1,569178507	2,785356565	2,958396136	1
chr1	65421979	65422944	965	+	1,005584714	1,225937061	1,77166258	2,382330527	0,357529499	1,060180833	0,444275005	0,208601819	0,215982099	0,224168358	0,118525811	0,144312007	1
chr1	104924805	104925613	808	+	1,18304084	2,258305112	1,512394886	2,942878887	1,072588496	0,883484028	1,205889298	0,625805456	0,647946297	0,384288614	0,296314528	0,252546012	1
chr10	38181237	38182056	819	+	1,064736756	1,225937061	1,728451298	2,522467617	1,072588496	0,795135625	0,380807147	0,166881455	0,323973149	0,288216461	0,296314528	0,180390008	1
chr16	95600656	95601411	755	+	1,064736756	1,096891055	1,339549756	1,541507988	0,893823747	0,618438819	0,634678578	1,46021273	2,26781204	1,024769638	0,94820649	1,29880806	1
chr1	173355631	173356969	1338	+	1,123888798	2,064736103	1,59881745	2,802741797	0,238352999	0,176696806	0,57121072	0,125161091	0,10799105	0,192144307	0,237051623	0,180390008	1
chr5	84895407	84896296	889	+	1,064736756	2,193782109	1,728451298	1,961919258	0,536294248	0,441742014	0,698146436	0,208601819	0,431964198	0,576432921	0,237051623	0,43293602	1
chr7	38193096	38193437	341	+	1,153464819	2,0002131	2,463043099	2,942878887	0,834235497	0	0,317339289	0,667525819	0,539955248	0,83262533	0,533366151	0,613326028	1
chr2	68305985	68307135	1150	+	1,005584714	2,451874122	1,382761038	1,261233809	0,655470748	0,706787222	0,253871431	0,292042546	0,323973149	0,352264563	0,237051623	0,288624013	1
chr4	70049990	70050669	679	+	0,88728063	1,61307508	1,512394886	1,401370898	0,238352999	0,176696806	0,380807147	0,125161091	0	0,224168358	0,059262906	0,108234005	1
chr16	39723317	39724352	1035	+	1,301344924	1,871167093	1,555606168	2,102056348	1,251353245	1,59027125	0,825082151	0,584085092	0,323973149	0,192144307	0,237051623	0,072156003	1
chr1	122453365	122454378	1013	+	1,094312777	2,387351119	1,382761038	0,980959629	0,834235497	0,706787222	1,078953583	0,208601819	0	0,320240512	0,177788717	0,144312007	1
chr16	23380293	23381096	803	+	1,18304084	1,61307508	1,987718992	2,382330527	0,893823747	0,618438819	0,317339289	0,33376291	0,323973149	0,256192409	0,533366151	0,180390008	1
chr10	111472424	111474054	1630	+	1,212616861	2,451874122	2,030930275	3,083015977	6,018413228	2,915497291	2,919521459	1,376772003	0,755937347	1,601202559	2,074201697	3,535644162	1
chr12	98181511	98182162	651	+	0,709824504	2,064736103	1,685240015	2,942878887	2,264353492	1,501922847	1,269357156	0,083440727	0,215982099	0,480360768	0,355577434	0,288624013	1
chr10	84763661	84764307	646	+	0,739400525	1,354983067	1,901296428	2,382330527	1,072588496	1,148529236	0,444275005	0,750966547	0,539955248	0,704529126	0,296314528	0,901950041	1
chr10	29084415	29085173	758	+	1,153464819	1,548552077	1,987718992	1,681645078	0,893823747	0,353393611	0,57121072	0,375483273	0,539955248	0,256192409	0,059262906	0,360780017	1
chr15	90867146	90867696	550	+	0,768976546	1,484029074	1,685240015	3,643564336	2,204765242	1,766968055	1,650164303	0,292042546	0,323973149	0,384288614	0,414840339	0,324702015	1
chr15	24521821	24523171	1350	+	0,946432672	1,935690096	1,59881745	1,961919258	0,953411997	0,265045208	0,507742862	0,458924001	0,215982099	0,288216461	0,296314528	0,21646801	1
chr8	112602006	112603253	1247	+	1,005584714	1,548552077	2,160564122	2,242193438	0,834235497	0,530090417	0,825082151	0,083440727	0,539955248	0,096072154	0,237051623	0,324702015	1
chr12	61309565	61310611	1046	+	1,212616861	2,709966135	2,549465664	3,923838516	0,774647247	0,265045208	0,507742862	0,041720364	0	0,192144307	0,533366151	0,21646801	1
chr4	94738903	94739503	600	+	1,005584714	0,903322045	1,728451298	2,242193438	1,489706245	2,56210368	0,952017867	0,500644365	1,079910495	1,697274712	0,888943584	1,370964063	1
chr9	81023649	81024458	809	+	0,976008693	2,322828116	1,59881745	1,821782168	1,370529745	0,530090417	0,57121072	0,250322182	0,215982099	0,256192409	0,059262906	0,21646801	1
chr7	103169696	103170596	900	+	0,857704609	1,80664409	1,814873863	2,242193438	1,787647493	1,060180833	0,444275005	0,166881455	0,215982099	0,224168358	0,296314528	0,21646801	1
chr11	68873608	68874185	577	+	1,035160735	1,032368051	1,425972321	2,382330527	0,893823747	0,97183243	0,698146436	0,542364728	0,863928396	1,63322661	1,125995207	1,29880806	1
chr16	76910109	76911138	1029	+	1,094312777	1,161414058	1,94450771	3,083015977	1,013000246	0,265045208	0,888550009	0,584085092	1,187901545	1,345010149	0,94820649	0,938028043	1
chr4	65421430	65422362	932	+	1,271768903	1,80664409	2,333409252	2,102056348	1,668470994	0,795135625	0,57121072	0,33376291	0,431964198	0,128096205	0,118525811	0,036078002	1
chrX	49287437	49288659	1222	+	1,153464819	1,548552077	1,987718992	3,503427246	2,264353492	2,738800486	2,03097145	1,543653458	0,215982099	0,83262533	0,711154868	1,695666078	1
chr8	128417419	128418403	984	+	1,005584714	0,967845048	2,074141557	2,522467617	0,655470748	0,530090417	0,444275005	0,417203637	0,863928396	0,256192409	0,296314528	0,21646801	1
chr6	51771686	51772926	1240	+	1,242192882	2,516397125	1,512394886	3,783701426	1,310941495	0,530090417	0,507742862	0,208601819	0,323973149	0,480360768	0,474103245	0,252546012	1
chr16	88339443	88340708	1265	+	1,419649008	2,516397125	3,111212336	2,662604707	1,251353245	0,530090417	0,190403573	0,041720364	0,647946297	0,416312665	0,296314528	0,144312007	1
chr3	153467947	153468785	838	+	0,88728063	1,677598084	1,814873863	1,961919258	1,430117995	1,060180833	0	0,250322182	0,10799105	0,288216461	0,118525811	0,180390008	1
chr1	153043093	153043992	899	+	0,680248483	1,354983067	1,901296428	3,363290156	0,595882498	0,795135625	0,634678578	0,375483273	0,647946297	0,288216461	0,296314528	0,360780017	1
chr3	80715962	80717260	1298	+	1,567529113	1,935690096	2,635888229	3,083015977	0,893823747	0,265045208	0,698146436	0,125161091	0,215982099	0,160120256	0,237051623	0,072156003	1
chr1	187663021	187663584	563	+	0,946432672	1,290460064	2,333409252	2,242193438	1,191764996	1,236877639	0,57121072	0,542364728	1,079910495	0,576432921	0,355577434	0,577248026	1
chr9	27536184	27537233	1049	+	0,916856651	2,645443132	1,382761038	1,541507988	0,715058997	0,441742014	0,190403573	0,375483273	0,215982099	0,288216461	0,118525811	0,396858018	1
chr3	107750921	107751865	944	+	1,18304084	1,032368051	2,11735284	2,802741797	0,715058997	0,441742014	0,253871431	0,667525819	2,159820991	0,768577228	1,125995207	1,226652056	1
chr1	105268487	105269349	862	+	0,88728063	1,871167093	1,642028733	2,242193438	0,774647247	0,441742014	0,317339289	0,375483273	0,10799105	0,416312665	0,296314528	0,180390008	1
chr4	123036407	123037079	672	+	0,916856651	0,516184026	1,512394886	0,980959629	0,297941249	0,618438819	0,126935716	0,500644365	0,323973149	0,288216461	0,355577434	0,180390008	1
chr1	27237042	27237849	807	+	0,916856651	1,225937061	1,685240015	3,363290156	0,893823747	0,265045208	0,317339289	0,041720364	0,323973149	0,416312665	0,177788717	0,072156003	1
chr15	3931538	3932268	730	+	0,857704609	1,61307508	1,642028733	1,681645078	0,536294248	0,618438819	0,253871431	0,33376291	0,10799105	0,224168358	0,414840339	0,180390008	1
chr13	48017496	48019943	2447	+	0,798552567	1,225937061	2,463043099	4,904798145	2,562294741	1,413574444	3,17339289	2,12773855	1,079910495	0,83262533	0,829680679	1,767822081	1
chr4	40016358	40017261	903	+	1,035160735	1,419506071	1,123493344	1,681645078	1,013000246	1,943664861	0,380807147	1,543653458	1,943838892	0,608456972	0,770417773	0,793716036	1
chr3	114576031	114577455	1424	+	1,537953092	2,064736103	2,765522077	2,382330527	0,715058997	0,706787222	0,380807147	0,041720364	0	0,096072154	0,474103245	0,108234005	1
chr15	102400372	102401648	1276	+	0,946432672	1,354983067	1,555606168	3,783701426	3,336941988	3,798981319	1,269357156	0,792686911	0,971919446	1,63322661	1,659361358	3,71603417	1
chr9	80132034	80132719	685	+	0,621096441	0,903322045	2,030930275	1,961919258	0,655470748	0,353393611	0,190403573	0,083440727	0,323973149	0,160120256	0,296314528	0,396858018	1
chr2	13478978	13479605	627	+	1,18304084	1,80664409	1,469183603	1,961919258	0,893823747	1,060180833	0,57121072	0,458924001	0,323973149	0,640481023	0,592629056	0,541170025	1
chr6	80646725	80647473	748	+	1,005584714	1,548552077	1,512394886	3,083015977	0,774647247	0,706787222	0,380807147	0,250322182	0,647946297	0,352264563	0,296314528	0,144312007	1
chr3	137940990	137941539	549	+	0,680248483	0,967845048	1,814873863	2,102056348	1,847235743	1,148529236	1,205889298	0,709246183	1,403883644	1,056793689	0,94820649	1,334886061	1
chrX	18659741	18661584	1843	+	1,064736756	2,129259106	3,111212336	1,681645078	1,191764996	1,325226042	0,507742862	0,834407274	0,863928396	0,480360768	0,94820649	0,360780017	1
chrX	129141670	129142397	727	+	1,153464819	2,064736103	1,555606168	1,961919258	0,774647247	0,618438819	0,380807147	0,125161091	0,647946297	0,192144307	0,237051623	0,108234005	1
chr17	81524511	81525141	630	+	1,360496966	1,225937061	1,296338473	0	0,1191765	0,353393611	0,825082151	0,125161091	0	0,384288614	0,474103245	0,288624013	1
chr2	136557929	136559017	1088	+	1,242192882	1,80664409	2,765522077	3,503427246	1,787647493	0,618438819	0,698146436	0,292042546	0,10799105	0,320240512	0,177788717	0,360780017	1
chr1	16214190	16215572	1382	+	1,18304084	2,580920128	1,77166258	4,204112695	1,191764996	2,120361667	0,190403573	0,917848002	0,971919446	1,024769638	1,066732301	2,200758101	1
chr13	82582714	82583547	833	+	1,035160735	1,871167093	1,814873863	3,223153066	0,417117748	0,088348403	0,380807147	0,083440727	0,215982099	0,352264563	0,177788717	0,180390008	1
chr14	99298060	99299823	1763	+	1,419649008	2,645443132	2,679099512	2,802741797	5,54170723	2,738800486	4,823557193	0,458924001	0,539955248	0,640481023	1,89641298	1,948212089	1
chr10	79108324	79109252	928	+	1,035160735	1,419506071	1,382761038	1,401370898	1,072588496	1,148529236	0,825082151	0,417203637	0,647946297	0,192144307	0,888943584	0,613326028	1
chr5	102976166	102977949	1783	+	1,242192882	1,80664409	2,463043099	2,522467617	3,575294987	2,032013264	2,538714312	0,250322182	0	0,672505075	0,414840339	0,685482031	1
chr16	22596999	22597493	494	+	0,798552567	0,838799042	1,59881745	2,242193438	1,072588496	0,618438819	0,634678578	0,33376291	0,647946297	0,448336716	0,355577434	0,360780017	1
chr1	47096699	47097794	1095	+	1,123888798	2,516397125	2,203775405	3,503427246	2,383529991	0,265045208	2,538714312	0,667525819	0,755937347	0,352264563	0,237051623	0,541170025	1
chrX	8048703	8049561	858	+	0,739400525	0,580707029	1,642028733	2,102056348	0,953411997	0,441742014	0,57121072	1,585373821	1,295892594	0,992745586	0,888943584	1,659588076	1
chr9	33542181	33542724	543	+	0,946432672	1,161414058	1,555606168	1,681645078	0,595882498	0,883484028	1,269357156	0,250322182	0,215982099	0,288216461	0,177788717	0,072156003	1
chr5	3629873	3630968	1095	+	0,916856651	1,871167093	1,425972321	2,242193438	0,655470748	0,706787222	0,253871431	2,503221823	0,431964198	1,793346866	1,007469396	1,334886061	1
chr10	34237919	34238681	762	+	0,768976546	1,290460064	1,77166258	3,083015977	0,655470748	0,883484028	0,380807147	0,458924001	0,755937347	0,800601279	1,007469396	1,118418051	1
chr11	9059222	9059971	749	+	0,650672462	1,419506071	2,030930275	2,102056348	0,655470748	0,795135625	0,444275005	0,292042546	1,295892594	0,512384819	0,888943584	0,43293602	1
chrX	169909494	169910268	774	+	1,005584714	0,903322045	1,858085145	2,242193438	1,132176746	1,59027125	0,190403573	0,292042546	0,431964198	0,320240512	0,237051623	0,288624013	1
chr12	50271272	50271763	491	+	0,828128588	1,419506071	1,987718992	2,662604707	1,191764996	0,883484028	0,380807147	0,083440727	0,10799105	0,192144307	0,355577434	0,21646801	1
chr8	6232906	6233841	935	+	0,680248483	1,225937061	1,858085145	2,802741797	0,893823747	0,618438819	0,634678578	0,33376291	0,323973149	0,160120256	0,237051623	0,144312007	1
chr11	7660968	7661780	812	+	0,768976546	0,838799042	1,94450771	0,700685449	1,430117995	0,795135625	0,190403573	0,125161091	0,10799105	0,192144307	0,059262906	0,577248026	1
chr1	168057432	168059249	1817	+	1,18304084	2,968058148	1,728451298	2,662604707	0,417117748	0,353393611	0,507742862	0,33376291	0	0,288216461	0,355577434	0,252546012	1
chr9	17292197	17292740	543	+	0,739400525	1,096891055	2,203775405	0,840822539	0,953411997	0,618438819	0,190403573	0,292042546	0,755937347	0,128096205	0,533366151	0,180390008	1
chr5	16165804	16166488	684	+	1,005584714	1,419506071	2,246986687	2,382330527	0,715058997	0,795135625	0,380807147	0,250322182	0,323973149	0,128096205	0,237051623	0,180390008	1
chr18	54450791	54451465	674	+	0,916856651	1,484029074	1,339549756	2,382330527	1,072588496	0,618438819	0,698146436	0,375483273	0,323973149	0,320240512	0,177788717	0,469014022	1
chr19	59350433	59351685	1252	+	0,828128588	1,096891055	1,94450771	1,401370898	0,655470748	0,353393611	0,444275005	0,750966547	0,755937347	0,512384819	0,355577434	0,64940403	1
chr10	17974050	17974553	503	+	1,153464819	1,548552077	1,59881745	2,102056348	0,595882498	1,060180833	0,57121072	0,458924001	0,863928396	0,54440887	0,355577434	0,288624013	1
chr4	13709400	13710527	1127	+	1,153464819	1,161414058	1,339549756	2,662604707	0,178764749	1,148529236	0,952017867	2,795264369	1,295892594	0,224168358	0,829680679	1,154496053	1
chr2	122233773	122235491	1718	+	1,419649008	2,774489138	2,333409252	4,344249785	4,826648232	3,533936111	3,490732179	0,876127638	0,539955248	0,672505075	1,718624263	3,71603417	1
chr9	7306427	7307006	579	+	0,709824504	1,419506071	2,074141557	3,083015977	0,417117748	0,883484028	0,317339289	1,79397564	1,727856793	1,889419019	1,540835546	2,453304112	1
chr15	103239330	103240981	1651	+	1,626681155	2,387351119	2,722310794	3,503427246	2,62188299	4,064026528	2,538714312	0,876127638	0,971919446	1,056793689	1,303783924	1,29880806	1
chrX	73380482	73381559	1077	+	0,739400525	1,80664409	2,203775405	1,541507988	0,357529499	0,618438819	0,190403573	0,542364728	0,755937347	0,54440887	0,94820649	0,901950041	1
chrX	8131591	8133196	1605	+	1,271768903	1,419506071	1,728451298	4,624523965	1,966412243	2,120361667	1,078953583	2,294620004	0,863928396	1,3770342	1,777887169	1,551354071	1
chr13	34827476	34828696	1220	+	1,153464819	1,548552077	2,160564122	3,223153066	2,085588742	1,236877639	1,332825014	0,834407274	2,159820991	2,049539275	0,94820649	2,922318134	1
chr13	115613316	115613691	375	+	1,035160735	1,354983067	1,166704626	1,541507988	1,013000246	0,530090417	1,015485725	0,125161091	0,431964198	0,128096205	0,296314528	0,072156003	1
chr18	15084451	15085633	1182	+	1,064736756	2,129259106	1,555606168	2,522467617	1,132176746	1,148529236	0,825082151	0,959568366	0,971919446	0,960721535	0,711154868	1,407042065	1
chr10	107683368	107684079	711	+	1,301344924	2,064736103	1,469183603	2,802741797	0,834235497	0,530090417	0,634678578	0,458924001	0,323973149	0,288216461	0,177788717	0,180390008	1
chr17	46143605	46144999	1394	+	0,976008693	1,290460064	1,037070779	2,662604707	2,86023599	2,650452083	3,046457175	0,959568366	0,539955248	0,992745586	1,007469396	1,479198068	1
chr3	151059078	151060150	1072	+	1,537953092	1,935690096	2,030930275	5,044935234	1,549294494	1,236877639	0,634678578	0,375483273	0,215982099	0,192144307	0,237051623	0,288624013	1
chr14	78354697	78355629	932	+	1,094312777	1,871167093	1,77166258	3,363290156	1,906823993	0,883484028	0,634678578	0,166881455	0,215982099	0,416312665	0,414840339	0,324702015	1
chr11	15983287	15983642	355	+	0,946432672	0,645230032	1,339549756	1,681645078	0,715058997	0,883484028	0,190403573	0,166881455	0,10799105	0,192144307	0,118525811	0,288624013	1
chr11	46350131	46350479	348	+	1,153464819	1,419506071	0,907436931	0,700685449	0,953411997	0,353393611	0,444275005	0,208601819	0,323973149	0,096072154	0,355577434	0,21646801	1
chr3	108494271	108495059	788	+	1,005584714	1,742121087	1,469183603	1,541507988	0,834235497	0,530090417	0,507742862	0,750966547	1,511874693	1,761322814	0,888943584	1,551354071	1
chr13	88604236	88605083	847	+	1,094312777	1,677598084	1,77166258	2,102056348	0,715058997	0,706787222	0,317339289	0,542364728	0,215982099	0,320240512	0,237051623	0,144312007	1
chr2	110643885	110644903	1018	+	0,916856651	1,290460064	2,463043099	2,662604707	1,251353245	0,618438819	0,507742862	0,458924001	0,647946297	0,064048102	0,414840339	0,108234005	1
chr18	46068174	46068648	474	+	1,064736756	1,096891055	0,993859496	1,401370898	0,655470748	0,088348403	0,380807147	0,458924001	0,323973149	0,416312665	0,237051623	0,396858018	1
chr2	139774048	139775135	1087	+	0,650672462	1,935690096	1,987718992	2,662604707	1,251353245	0,883484028	0,761614294	0,292042546	0,755937347	0,640481023	0,237051623	0,324702015	1
chr15	92177188	92178182	994	+	0,857704609	1,032368051	1,728451298	2,242193438	0,893823747	0,795135625	0,698146436	0,458924001	0,431964198	0,512384819	0,651891962	0,252546012	1
chrX	11425872	11426886	1014	+	0,916856651	2,129259106	1,512394886	1,681645078	1,072588496	0,706787222	0,380807147	0,417203637	0	0	0,177788717	0,108234005	1
chr6	141781355	141782561	1206	+	1,123888798	1,484029074	1,685240015	4,063975606	0,953411997	1,413574444	0,253871431	0,33376291	0,755937347	0,224168358	0,237051623	0,21646801	1
chr2	87534767	87535396	629	+	1,064736756	1,354983067	1,59881745	3,363290156	0,417117748	0,441742014	1,332825014	2,044297822	1,295892594	0,960721535	0,888943584	0,938028043	1
chr14	45689845	45690193	348	+	1,064736756	1,096891055	1,987718992	1,961919258	2,80064774	2,297058472	1,840567876	1,376772003	1,727856793	1,729298763	1,303783924	2,381148109	1
chr12	106828221	106829515	1294	+	1,330920945	2,451874122	1,59881745	2,382330527	1,013000246	1,236877639	1,269357156	0,625805456	1,079910495	0,928697484	0,533366151	0,938028043	1
chr8	103051206	103051866	660	+	1,094312777	1,677598084	1,253127191	2,382330527	0,476705998	0,441742014	0,190403573	0,33376291	0	0,320240512	0,355577434	0,108234005	1
chr1	104767207	104767850	643	+	1,123888798	1,484029074	1,425972321	1,821782168	1,132176746	1,148529236	0,634678578	0,250322182	0,323973149	0,512384819	0,355577434	0,721560033	1
chr12	43243909	43244760	851	+	1,656257176	2,387351119	2,679099512	3,643564336	0,536294248	0	0,634678578	0,625805456	0,10799105	0,54440887	0,474103245	0,685482031	1
chr10	81026192	81026805	613	+	0,946432672	0,709753035	1,77166258	0,28027418	0,595882498	0,618438819	0,380807147	0,876127638	0,971919446	0,416312665	0,94820649	1,08234005	1
chr1	144029668	144030570	902	+	0,709824504	2,645443132	2,160564122	4,904798145	1,132176746	0,353393611	1,14242144	1,209890548	0,539955248	0,352264563	0,296314528	0,396858018	1
chr17	73252641	73254019	1378	+	0,946432672	2,839012141	2,679099512	3,223153066	2,443118241	1,325226042	1,015485725	2,670103278	1,079910495	1,729298763	1,244521018	1,551354071	1
chr8	10800118	10800800	682	+	0,680248483	1,677598084	2,246986687	0,840822539	1,072588496	0,795135625	1,015485725	0,166881455	0,323973149	0,256192409	0,296314528	0,144312007	1
chr11	95153175	95153919	744	+	1,153464819	1,548552077	1,080282061	2,382330527	0,655470748	0,795135625	0,317339289	0,750966547	0,755937347	0,640481023	0,533366151	0,938028043	1
chrX	20253872	20255046	1174	+	0,946432672	1,290460064	2,030930275	2,802741797	0,774647247	0,530090417	0,317339289	0,041720364	0,431964198	0,512384819	0,059262906	0,144312007	1
chr2	56147201	56147864	663	+	1,123888798	1,354983067	1,555606168	2,242193438	0,655470748	1,148529236	0,888550009	0,125161091	0,431964198	0,288216461	0,414840339	0,072156003	1
chrX	142608281	142609093	812	+	1,123888798	2,193782109	1,382761038	3,503427246	0,715058997	0,883484028	0,507742862	0,292042546	0,863928396	0,384288614	0,059262906	0,108234005	1
chr11	109006094	109007379	1285	+	0,650672462	1,419506071	2,29019797	1,541507988	0,655470748	0,265045208	0,317339289	0,625805456	0,971919446	0,768577228	0,888943584	0,577248026	1
chr10	29074892	29075696	804	+	1,390072987	1,548552077	1,555606168	0,560548359	0,536294248	0,883484028	0,698146436	0,33376291	0,863928396	0,352264563	0,118525811	0,036078002	1
chr5	16165322	16165672	350	+	1,064736756	1,419506071	2,29019797	3,083015977	0,655470748	1,060180833	0,317339289	0,33376291	0,323973149	0,064048102	0,237051623	0,108234005	1
chr3	138241845	138242829	984	+	1,005584714	2,709966135	1,080282061	4,344249785	1,728059244	0,353393611	1,078953583	0,125161091	0,10799105	0,704529126	1,007469396	1,876056086	1
chr5	106409905	106410608	703	+	1,153464819	1,484029074	0,950648214	2,102056348	0,595882498	0,883484028	0,317339289	0,625805456	0,323973149	0,224168358	0,651891962	0,505092023	1
chr6	31339061	31340549	1488	+	0,916856651	2,968058148	1,814873863	1,821782168	1,608882744	0,265045208	1,396292872	0,458924001	0,539955248	0,352264563	0,177788717	0,144312007	1
chrX	142669374	142669862	488	+	0,857704609	1,484029074	1,555606168	2,382330527	1,191764996	1,148529236	0,888550009	1,043009093	0,10799105	0,608456972	0,296314528	0,469014022	1
chr13	34932484	34933599	1115	+	1,035160735	2,516397125	1,814873863	1,541507988	1,072588496	1,501922847	0,317339289	0,542364728	1,187901545	0,576432921	0,355577434	0,396858018	1
chr7	75090214	75091067	853	+	0,828128588	1,61307508	1,685240015	1,541507988	0,595882498	0,441742014	0,317339289	0,292042546	0,323973149	0,160120256	0,414840339	0,144312007	1
chr19	27599793	27600738	945	+	0,916856651	1,61307508	1,685240015	1,681645078	0,774647247	0,618438819	0,698146436	0,834407274	0,755937347	0,864649382	0,651891962	1,154496053	1
chr11	41885976	41887173	1197	+	1,212616861	2,451874122	2,765522077	2,662604707	0,536294248	0,795135625	0	0,208601819	0,10799105	0,352264563	0,474103245	0,180390008	1
chr3	109174373	109175767	1394	+	1,597105134	2,0002131	2,074141557	4,344249785	1,430117995	0,441742014	0,253871431	0,125161091	0,323973149	0,224168358	0,414840339	0,108234005	1
chr2	101091112	101092088	976	+	0,798552567	2,064736103	1,555606168	2,382330527	0,834235497	0,530090417	0,698146436	0,083440727	0,215982099	0,160120256	0,177788717	0,144312007	1
chr12	67299759	67300619	860	+	0,88728063	1,935690096	1,512394886	2,522467617	0,715058997	0,97183243	0,253871431	0,208601819	0,323973149	0,128096205	0,296314528	0,072156003	1
chr16	51229105	51230460	1355	+	1,123888798	2,0002131	1,642028733	0,560548359	0,774647247	0,441742014	0,698146436	0,166881455	0,10799105	0,288216461	0,414840339	0,252546012	1
chr6	56616337	56617198	861	+	1,18304084	1,548552077	1,382761038	4,344249785	1,430117995	1,59027125	1,015485725	0,584085092	0,863928396	0,704529126	0,533366151	0,974106045	1
chr8	58894785	58895729	944	+	0,768976546	1,61307508	1,901296428	2,242193438	0,953411997	0	0,507742862	0,125161091	0,10799105	0,224168358	0,118525811	0,072156003	1
chr8	56706702	56707410	708	+	1,360496966	1,548552077	1,59881745	2,522467617	2,026000493	2,915497291	1,713632161	0,625805456	0,863928396	0,480360768	0,533366151	0,396858018	1
chr8	89655790	89656543	753	+	1,064736756	1,80664409	1,987718992	2,102056348	0,655470748	0,353393611	0,507742862	0,292042546	0,10799105	0,512384819	0,533366151	0,324702015	1
chr13	104491278	104492547	1269	+	0,946432672	2,193782109	2,11735284	1,821782168	0,536294248	0,795135625	0,444275005	0,584085092	1,079910495	0,480360768	0,237051623	0,288624013	1
chr14	45325260	45326377	1117	+	1,094312777	1,225937061	1,209915908	4,344249785	0,595882498	0,706787222	0,57121072	0,584085092	1,403883644	1,729298763	1,125995207	1,262730058	1
chr4	35164877	35166166	1289	+	1,390072987	2,129259106	2,419831817	2,242193438	1,668470994	0,353393611	0,761614294	0,292042546	0,863928396	1,248937996	0,829680679	0,86587204	1
chr2	83288769	83289164	395	+	1,064736756	1,096891055	1,339549756	2,242193438	1,132176746	0,353393611	0,444275005	0,33376291	0,323973149	0,224168358	0,592629056	0,144312007	1
chr4	11049003	11049739	736	+	0,946432672	1,290460064	1,339549756	2,242193438	1,072588496	0,883484028	0,507742862	1,001288729	1,187901545	0,992745586	0,651891962	1,154496053	1
chr12	71046133	71047328	1195	+	0,621096441	1,032368051	2,074141557	0,980959629	0,595882498	0,530090417	0,126935716	0,667525819	0,215982099	0,512384819	0,533366151	0,396858018	1
chr15	70449715	70450801	1086	+	0,857704609	1,80664409	1,685240015	1,961919258	1,013000246	0,618438819	1,713632161	0,166881455	0,215982099	0,096072154	0,118525811	0,180390008	1
chr2	32430751	32431560	809	+	0,857704609	1,354983067	1,166704626	3,503427246	1,787647493	2,385406875	1,396292872	0,500644365	0,431964198	1,056793689	1,125995207	1,262730058	1
chr11	10016172	10017747	1575	+	1,537953092	3,097104154	2,765522077	3,643564336	1,132176746	0,883484028	0,761614294	0,876127638	1,403883644	0,896673433	0,829680679	0,505092023	1
chr9	66227522	66229910	2388	+	1,005584714	2,193782109	2,246986687	2,522467617	0,476705998	0,883484028	0,507742862	1,835696004	1,943838892	1,857394968	1,422309735	2,092524096	1
chr1	163129136	163130046	910	+	1,271768903	2,322828116	2,160564122	3,503427246	0,357529499	0,265045208	0,634678578	0,125161091	1,079910495	0,288216461	0,474103245	0,252546012	1
chr11	117825317	117826647	1330	+	0,946432672	1,548552077	1,555606168	3,083015977	4,409530484	1,678619653	1,967503592	1,46021273	1,511874693	0,864649382	1,718624263	2,308992106	1
chr1	161225539	161226041	502	+	1,035160735	1,225937061	1,339549756	2,102056348	1,132176746	1,59027125	0,952017867	1,209890548	0,539955248	0,448336716	0,414840339	0,180390008	1
chrX	131436629	131438851	2222	+	1,685833197	2,258305112	2,722310794	3,083015977	2,085588742	0,530090417	0,57121072	0,792686911	1,943838892	1,3770342	1,481572641	1,443120066	1
chr17	81183595	81184252	657	+	1,18304084	1,354983067	1,296338473	0,42041127	1,132176746	0,97183243	0,507742862	0,500644365	0,323973149	0,512384819	0,592629056	0,360780017	1
chr4	78211312	78212438	1126	+	1,330920945	1,742121087	2,722310794	2,662604707	3,098588989	1,59027125	1,523228587	2,211179277	1,403883644	1,505130405	1,363046829	2,272914104	1
chr1	71135552	71136451	899	+	1,094312777	1,225937061	2,203775405	2,382330527	0,893823747	1,148529236	0,380807147	0,500644365	0,323973149	0,320240512	0,296314528	0,469014022	1
chr13	39570370	39571687	1317	+	1,271768903	2,258305112	1,728451298	1,961919258	1,072588496	0,441742014	0,380807147	0,458924001	0,863928396	0,384288614	0,118525811	0,21646801	1
chr10	57444985	57445565	580	+	1,656257176	0,967845048	0,821014366	0,700685449	1,370529745	3,003845694	2,284842881	0,834407274	0,431964198	0,960721535	0,829680679	0,324702015	1
chr15	38207029	38207615	586	+	1,064736756	1,484029074	1,166704626	2,802741797	0,834235497	0,706787222	0,126935716	0,458924001	0,323973149	0,224168358	0,533366151	0,469014022	1
chr17	3307901	3308355	454	+	0,946432672	0,838799042	1,382761038	1,401370898	0,893823747	0,088348403	0,126935716	1,335051639	1,295892594	1,216913945	0,711154868	0,793716036	1
chr14	26830267	26832203	1936	+	0,946432672	2,387351119	1,987718992	1,821782168	0,715058997	0,265045208	0,57121072	0,33376291	0,215982099	0,480360768	0,355577434	0,469014022	1
chr11	66233873	66235275	1402	+	0,621096441	2,064736103	1,94450771	4,344249785	1,013000246	0,706787222	0,507742862	0,125161091	0,10799105	0,064048102	0,296314528	0,21646801	1
chr7	38188554	38189705	1151	+	2,691417911	2,516397125	3,629747725	0,42041127	0,178764749	0,441742014	0,190403573	1,12644982	0,323973149	0,54440887	0,711154868	0,360780017	1
chr14	99926380	99927412	1032	+	1,271768903	1,742121087	1,123493344	3,083015977	1,013000246	0,353393611	0,380807147	0,208601819	0,323973149	0,224168358	0,592629056	0,469014022	1
chr10	14017774	14019899	2125	+	1,18304084	2,645443132	2,074141557	2,942878887	1,549294494	2,915497291	1,713632161	1,084729457	1,079910495	0,704529126	0,888943584	1,046262048	1
chr6	34450426	34450740	314	+	0,828128588	1,871167093	1,469183603	2,802741797	1,072588496	1,855316458	1,332825014	0,917848002	0,647946297	0,512384819	0,414840339	0,757638035	1
chr13	74142364	74143404	1040	+	0,976008693	1,871167093	1,59881745	0,980959629	0,953411997	0,265045208	0,507742862	0,458924001	0,863928396	0,384288614	0,414840339	0,180390008	1
chr19	34269945	34270587	642	+	1,005584714	0,774276039	1,296338473	1,541507988	0,893823747	1,413574444	1,205889298	0,250322182	0,863928396	0,704529126	0,888943584	1,948212089	1
chrX	48409737	48410386	649	+	0,857704609	1,484029074	1,77166258	1,821782168	0,595882498	1,59027125	1,078953583	2,12773855	1,943838892	1,08881774	0,888943584	1,515276069	1
chr13	91508734	91509758	1024	+	0,768976546	1,80664409	1,685240015	1,541507988	0,774647247	1,060180833	0,444275005	1,46021273	1,079910495	0,512384819	0,414840339	0,288624013	1
chr4	71724840	71726083	1243	+	1,18304084	1,935690096	1,77166258	2,522467617	0,655470748	0,883484028	0,507742862	0,250322182	1,079910495	0,480360768	0,118525811	0,180390008	1
chr16	3231625	3232497	872	+	1,537953092	1,354983067	1,253127191	0,840822539	0,417117748	0,530090417	0,317339289	0,458924001	1,079910495	0,608456972	0,651891962	0,396858018	1
chr5	5480325	5481224	899	+	0,916856651	2,258305112	1,685240015	3,223153066	1,430117995	1,236877639	1,015485725	1,335051639	1,511874693	1,08881774	1,363046829	1,262730058	1
chr6	65952167	65952880	713	+	1,064736756	2,193782109	0,993859496	2,382330527	1,132176746	1,413574444	0,952017867	0,792686911	1,295892594	0,224168358	0,355577434	0,396858018	1
chr12	59044636	59045617	981	+	1,330920945	2,322828116	1,728451298	2,242193438	0,655470748	0,353393611	0,190403573	0,625805456	0,10799105	0,416312665	0,592629056	0,324702015	1
chr8	115403566	115404430	864	+	0,828128588	1,354983067	1,77166258	1,681645078	0,715058997	0,265045208	0,698146436	0,250322182	0,10799105	0,128096205	0,177788717	0,21646801	1
chr6	54570488	54571276	788	+	0,946432672	1,225937061	1,814873863	1,541507988	0,774647247	0,795135625	0,444275005	0,584085092	0,215982099	0,256192409	0,177788717	0,505092023	1
chr4	147526025	147526657	632	+	1,626681155	2,387351119	2,376620534	1,961919258	1,072588496	1,501922847	1,015485725	1,752255276	1,187901545	1,409058252	1,244521018	0,721560033	1
chr12	77519893	77520734	841	+	0,916856651	1,096891055	1,59881745	2,662604707	0,774647247	0,088348403	0,253871431	0,375483273	0,431964198	0,384288614	0,237051623	0,21646801	1
chr8	102962372	102963714	1342	+	1,035160735	2,516397125	1,339549756	3,643564336	1,787647493	1,060180833	0,253871431	0,083440727	0	0,096072154	0,118525811	0,072156003	1
chr3	156308144	156308705	561	+	0,946432672	1,290460064	1,642028733	1,821782168	1,072588496	0,530090417	0,380807147	0,375483273	0,10799105	0,192144307	0,711154868	0,288624013	1
chr1	126098243	126098970	727	+	0,828128588	1,484029074	1,77166258	2,382330527	1,013000246	0,176696806	0,317339289	0,375483273	0,215982099	0,416312665	0,355577434	0,324702015	1
chr3	154301015	154301567	552	+	1,094312777	1,419506071	1,339549756	1,681645078	0,655470748	0,883484028	0,190403573	0,750966547	1,079910495	1,120841791	1,244521018	0,901950041	1
chr3	44467965	44468855	890	+	0,88728063	2,387351119	1,858085145	0,980959629	1,132176746	1,148529236	1,396292872	0,208601819	0,971919446	0,54440887	0,177788717	0,144312007	1
chr1	56765457	56766281	824	+	1,18304084	1,161414058	1,901296428	2,662604707	1,430117995	1,236877639	0,761614294	0,292042546	0,10799105	0,064048102	0,770417773	0,324702015	1
chr14	111811420	111812641	1221	+	1,153464819	2,645443132	2,29019797	1,961919258	0,655470748	0,441742014	0,444275005	0,417203637	0,10799105	0,064048102	0,177788717	0,288624013	1
chr13	104856845	104857199	354	+	1,064736756	1,935690096	1,469183603	0,980959629	0,774647247	0,441742014	0,507742862	0,792686911	0,10799105	0,512384819	0,592629056	0,613326028	1
chr3	156342650	156343310	660	+	1,212616861	1,032368051	1,901296428	2,522467617	0,476705998	0,530090417	0,190403573	0,166881455	0	0	0,355577434	0,288624013	1
chr3	51927575	51928540	965	+	0,798552567	1,290460064	2,030930275	4,344249785	0,715058997	1,148529236	0,063467858	1,543653458	0,863928396	0,928697484	0,592629056	0,86587204	1
chr16	32779024	32780065	1041	+	1,064736756	2,0002131	1,253127191	1,961919258	0,536294248	0,795135625	0,317339289	0,292042546	0,323973149	0,54440887	0,533366151	0,288624013	1
chr13	32897836	32898689	853	+	0,976008693	1,548552077	1,685240015	1,401370898	1,132176746	0,706787222	0,444275005	0,667525819	1,835847842	1,537154456	1,837150074	2,164680099	1
chr17	40793471	40794501	1030	+	1,271768903	1,032368051	0,648169237	1,121096719	2,085588742	1,501922847	1,840567876	0,584085092	0,971919446	0,640481023	0,118525811	0,505092023	1
chr3	65117185	65118047	862	+	1,005584714	2,451874122	1,339549756	2,102056348	1,191764996	1,236877639	0,444275005	0,292042546	0,215982099	0,640481023	0,355577434	0,288624013	1
chr18	23494020	23494917	897	+	0,946432672	2,064736103	1,339549756	1,121096719	1,132176746	0,265045208	0,952017867	0,125161091	0,755937347	0,320240512	0,118525811	0,108234005	1
chr14	18632508	18633785	1277	+	0,976008693	1,032368051	2,203775405	1,681645078	0,357529499	0,530090417	0,126935716	0,500644365	0,755937347	0,54440887	0,177788717	0,396858018	1
chr5	99092578	99093333	755	+	0,828128588	1,161414058	1,512394886	2,522467617	0,953411997	1,766968055	0,444275005	0,292042546	0,431964198	0,128096205	0,414840339	0,180390008	1
chr19	35735386	35736663	1277	+	1,597105134	1,80664409	2,29019797	3,083015977	0,834235497	0,176696806	0,253871431	0,33376291	0,647946297	0,480360768	0,177788717	0,252546012	1
chr4	68519839	68520369	530	+	1,005584714	1,161414058	1,209915908	1,541507988	0,595882498	0,088348403	0,380807147	0,125161091	0,10799105	0,224168358	0,296314528	0,108234005	1
chr19	52111968	52112940	972	+	0,916856651	1,548552077	2,11735284	2,382330527	1,608882744	1,501922847	0,444275005	0,041720364	0,431964198	0,256192409	0,355577434	0,072156003	1
chr5	4994944	4995776	832	+	1,123888798	1,096891055	0,993859496	1,541507988	0,297941249	0,530090417	0,317339289	0,083440727	0,215982099	0,192144307	0,237051623	0,180390008	1
chrX	113804024	113804935	911	+	1,567529113	1,871167093	1,77166258	3,083015977	0,953411997	0,441742014	0,317339289	0,083440727	0,215982099	0,320240512	0,474103245	0,324702015	1
chr1	22292276	22293301	1025	+	0,768976546	1,290460064	2,203775405	2,522467617	0,774647247	0,883484028	0,888550009	0,33376291	0,431964198	0,256192409	0,237051623	0,108234005	1
chr15	8098653	8099962	1309	+	0,798552567	1,096891055	1,59881745	4,063975606	3,754059736	1,855316458	2,03097145	1,501933094	0,755937347	1,056793689	1,718624263	1,659588076	1
chr14	59691086	59692039	953	+	0,857704609	1,484029074	1,382761038	2,382330527	1,251353245	1,413574444	1,459760729	0,709246183	0,647946297	0,672505075	0,888943584	0,43293602	1
chrX	151802508	151804093	1585	+	1,537953092	1,935690096	2,765522077	2,802741797	2,502706491	2,385406875	1,523228587	1,084729457	0,971919446	1,024769638	1,244521018	1,370964063	1
chr7	5279945	5281093	1148	+	0,916856651	1,354983067	2,030930275	1,401370898	0,417117748	0,618438819	0,253871431	0,417203637	0,539955248	0,800601279	0,533366151	0,288624013	1
chr11	82054979	82055741	762	+	1,005584714	1,935690096	1,425972321	1,821782168	0,357529499	0,265045208	0,190403573	0,375483273	0,323973149	0,320240512	0,237051623	0,072156003	1
chr12	84159731	84162707	2976	+	1,094312777	2,580920128	2,635888229	4,204112695	0,953411997	0,97183243	0,317339289	2,711823642	1,619865743	2,209659531	1,422309735	1,659588076	1
chr5	47428226	47428973	747	+	0,828128588	1,484029074	1,469183603	4,063975606	1,251353245	0,795135625	0,634678578	0,083440727	0,215982099	0,224168358	0,118525811	0,324702015	1
chr14	97707750	97708202	452	+	1,123888798	1,742121087	1,253127191	3,223153066	0,536294248	1,236877639	0,317339289	0,083440727	0,10799105	0,160120256	0,177788717	0,252546012	1
chr14	76600270	76600936	666	+	0,798552567	1,096891055	1,642028733	2,802741797	0,595882498	0,618438819	0,444275005	0,542364728	1,295892594	1,441082303	1,066732301	2,453304112	1
chr2	18572719	18573496	777	+	0,768976546	1,61307508	1,901296428	3,223153066	1,430117995	2,208710069	0,888550009	1,543653458	1,727856793	1,056793689	1,185258113	1,731744079	1
chr1	61435557	61436822	1265	+	1,064736756	1,548552077	2,679099512	2,382330527	0,715058997	0,97183243	0,253871431	0,208601819	0,215982099	0,160120256	0,414840339	0,180390008	1
chr10	26194876	26195451	575	+	0,739400525	0,838799042	2,030930275	2,102056348	0,536294248	0,441742014	0,253871431	1,084729457	1,835847842	1,280962047	0,94820649	1,046262048	1
chr13	110784463	110785214	751	+	0,857704609	1,419506071	1,425972321	2,802741797	2,145176992	1,59027125	1,523228587	0,166881455	0,863928396	0,384288614	0,355577434	0,252546012	1
chr17	64836614	64837383	769	+	0,621096441	1,677598084	1,987718992	2,522467617	1,906823993	1,501922847	1,205889298	0,542364728	0,431964198	0,480360768	0,296314528	0,43293602	1
chr6	33962652	33963004	352	+	0,680248483	0,838799042	1,987718992	2,102056348	0,1191765	0,353393611	0,380807147	0,500644365	0,971919446	0,896673433	0,770417773	0,43293602	1
chr13	114963907	114964588	681	+	0,916856651	1,161414058	1,382761038	2,942878887	0,953411997	0,530090417	0,952017867	0,250322182	0,10799105	0,608456972	0,414840339	0,541170025	1
chr2	45700215	45701235	1020	+	0,680248483	1,871167093	1,814873863	2,522467617	0,893823747	0,618438819	0,952017867	0,584085092	0,323973149	0,54440887	0,414840339	0,072156003	1
chr13	61614293	61615213	920	+	0,916856651	1,161414058	1,425972321	1,821782168	0,655470748	0,353393611	0	0,33376291	0,10799105	0,288216461	0,296314528	0,180390008	1
chr3	116012443	116013406	963	+	0,946432672	0,903322045	1,858085145	1,541507988	0,834235497	0,618438819	0	0,292042546	0,323973149	0,576432921	0,296314528	0,288624013	1
chr1	167505402	167506111	709	+	0,88728063	2,064736103	1,59881745	1,681645078	0,774647247	0,706787222	0,253871431	0,417203637	0,215982099	0,640481023	0,296314528	0,108234005	1
chr7	89246018	89246585	567	+	0,916856651	1,225937061	1,339549756	2,942878887	0,417117748	0,97183243	0,063467858	0,292042546	1,079910495	0,864649382	0,474103245	0,829794038	1
chr14	32000700	32001401	701	+	0,828128588	1,677598084	1,555606168	1,541507988	0,893823747	0,706787222	0,253871431	0,458924001	0,863928396	0,480360768	0,414840339	0,505092023	1
chr17	51669181	51669886	705	+	1,094312777	1,484029074	1,382761038	1,821782168	0,715058997	0,530090417	0,126935716	0,458924001	0,323973149	0,512384819	0,474103245	0,613326028	1
chr3	96062500	96063476	976	+	1,153464819	1,419506071	1,555606168	2,102056348	0,893823747	0,530090417	0,57121072	0,917848002	1,187901545	0,736553177	0,414840339	0,829794038	1
chr9	98307701	98308913	1212	+	0,946432672	1,419506071	1,512394886	1,541507988	0,893823747	0,265045208	0,253871431	0,125161091	0,323973149	0,224168358	0,177788717	0,180390008	1
chr18	22522947	22523676	729	+	1,035160735	1,290460064	1,209915908	2,102056348	1,132176746	0,795135625	0,444275005	0,709246183	0,431964198	0,480360768	0,474103245	0,974106045	1
chr2	85908853	85910019	1166	+	1,035160735	2,322828116	2,419831817	3,643564336	1,370529745	0,97183243	0,825082151	0,33376291	0,323973149	0,192144307	0,118525811	0,036078002	1
chrX	133464260	133464691	431	+	0,857704609	1,354983067	1,858085145	2,242193438	0,655470748	0,265045208	1,269357156	0,375483273	0,863928396	0,032024051	0,355577434	0,108234005	1
chr15	26620257	26621469	1212	+	0,88728063	1,742121087	1,814873863	1,121096719	0,953411997	0,265045208	0,507742862	0,208601819	0,10799105	0,128096205	0,177788717	0,108234005	1
chr3	81353780	81354861	1081	+	1,330920945	2,322828116	1,59881745	4,063975606	1,251353245	0,97183243	0,444275005	0,083440727	0,539955248	0,096072154	0,118525811	0,21646801	1
chr10	105691185	105692444	1259	+	1,005584714	1,61307508	2,506254382	2,522467617	1,370529745	0,795135625	0,57121072	0,584085092	0	0,480360768	0,474103245	0,21646801	1
chr13	18211251	18211898	647	+	0,946432672	1,61307508	1,77166258	1,121096719	1,013000246	1,501922847	0,825082151	1,335051639	1,619865743	0,992745586	1,185258113	1,046262048	1
chr2	163130463	163131049	586	+	0,88728063	1,290460064	1,339549756	2,382330527	0,834235497	0,353393611	0,380807147	0,208601819	0,431964198	0,576432921	0,829680679	0,396858018	1
chr11	24297071	24297640	569	+	1,094312777	1,354983067	1,382761038	2,802741797	2,323941741	1,325226042	2,094439308	0,458924001	0,539955248	0,480360768	0,651891962	0,685482031	1
chr3	89429947	89431091	1144	+	0,976008693	1,548552077	1,209915908	1,121096719	1,072588496	1,855316458	0,888550009	1,835696004	0,971919446	1,024769638	0,770417773	1,443120066	1
chr3	84615118	84615936	818	+	0,88728063	1,677598084	1,59881745	1,541507988	1,489706245	1,148529236	0,126935716	1,251610912	1,079910495	0,928697484	0,651891962	0,757638035	1
chr2	114836763	114837463	700	+	1,035160735	1,61307508	1,037070779	2,382330527	0,834235497	0,618438819	1,078953583	0,292042546	0	0,384288614	0	0,108234005	1
chr1	114840037	114840922	885	+	0,857704609	1,548552077	1,642028733	1,681645078	0,297941249	0,353393611	0,57121072	0,041720364	0,10799105	0,192144307	0,237051623	0,072156003	1
chr9	4993927	4994897	970	+	0,798552567	1,290460064	1,555606168	2,802741797	0,238352999	0,795135625	0,507742862	0,417203637	0,215982099	0,320240512	0,059262906	0,144312007	1
chr7	67387652	67388130	478	+	0,976008693	1,225937061	1,382761038	2,522467617	0,655470748	0,530090417	0,380807147	0,500644365	0,215982099	0,128096205	0,118525811	0,396858018	1
chr7	44640468	44641693	1225	+	1,301344924	1,484029074	1,59881745	3,083015977	1,013000246	0,441742014	0,634678578	1,209890548	1,619865743	2,625972196	2,548304942	3,210942147	1
chr4	135440958	135441581	623	+	0,739400525	1,484029074	2,030930275	2,242193438	1,489706245	0,883484028	0,761614294	1,335051639	1,079910495	1,729298763	0,711154868	1,407042065	1
chr2	17921886	17922859	973	+	0,916856651	2,580920128	1,555606168	1,961919258	1,251353245	0,618438819	0,380807147	0,500644365	0,215982099	0,896673433	0,592629056	1,046262048	1
chr4	30197062	30197992	930	+	0,976008693	1,225937061	1,339549756	1,121096719	0,715058997	0,441742014	0,507742862	0,083440727	0,215982099	0,256192409	0,237051623	0,180390008	1
chr9	84566541	84567776	1235	+	1,035160735	2,580920128	2,203775405	3,923838516	0,357529499	0	0,253871431	0,208601819	0,215982099	0,288216461	0,296314528	0,036078002	1
chr4	96140848	96141519	671	+	1,005584714	1,290460064	1,987718992	2,242193438	0,774647247	0,706787222	0,761614294	0,166881455	0,10799105	0,224168358	0,118525811	0,396858018	1
chr8	116852108	116852727	619	+	1,094312777	1,225937061	1,080282061	2,242193438	1,013000246	0,618438819	0,380807147	0,792686911	0,863928396	0,864649382	0,94820649	0,901950041	1
chr1	64971804	64972251	447	+	1,005584714	1,677598084	1,512394886	2,802741797	1,132176746	1,236877639	0,57121072	0,709246183	1,079910495	1,152865842	0,829680679	1,046262048	1
chr3	109531139	109531640	501	+	1,153464819	1,548552077	0,907436931	1,401370898	1,013000246	1,148529236	0,380807147	0,292042546	0,323973149	0,672505075	0,177788717	0,144312007	1
chr2	20735947	20737509	1562	+	1,094312777	1,677598084	2,074141557	2,382330527	1,251353245	1,148529236	2,982989317	0,750966547	0,647946297	1,184889893	0,651891962	1,262730058	1
chr9	103269346	103270527	1181	+	1,005584714	1,677598084	1,555606168	2,242193438	0,238352999	0,706787222	0,444275005	1,79397564	0,863928396	1,409058252	0,355577434	0,757638035	1
chr14	31849470	31850703	1233	+	0,768976546	1,80664409	1,858085145	1,961919258	1,132176746	0,883484028	0,57121072	0,500644365	0,647946297	0,768577228	0,355577434	0,360780017	1
chr3	93130634	93131037	403	+	1,508377071	1,548552077	1,425972321	2,102056348	1,132176746	1,325226042	0,698146436	0,208601819	0,323973149	0,320240512	0,474103245	0,324702015	1
chr4	99091410	99091882	472	+	0,798552567	1,290460064	1,642028733	1,961919258	0,953411997	0,795135625	0,57121072	0,458924001	0,863928396	0,992745586	0,355577434	0,64940403	1
chr12	27291052	27292031	979	+	0,88728063	1,677598084	1,512394886	2,802741797	1,310941495	0,795135625	0,317339289	0,166881455	0,863928396	0,224168358	0,355577434	0,180390008	1
chr8	29570701	29572024	1323	+	1,390072987	2,322828116	2,419831817	3,083015977	0,655470748	0,706787222	0,634678578	0,292042546	0,323973149	0,032024051	0,474103245	0,108234005	1
chr2	77934165	77934814	649	+	0,828128588	0,967845048	2,074141557	0,42041127	0,238352999	0	0,126935716	0,33376291	0,323973149	0,256192409	0,059262906	0,360780017	1
chr1	153807307	153808887	1580	+	1,508377071	2,903535145	2,160564122	1,121096719	1,608882744	2,297058472	0,888550009	0,250322182	0,539955248	1,056793689	0,296314528	0,757638035	1
chr13	15426791	15427139	348	+	0,946432672	0,580707029	1,296338473	1,681645078	1,013000246	1,855316458	1,078953583	1,084729457	0,863928396	0,800601279	0,355577434	0,757638035	1
chr16	82807325	82808177	852	+	1,330920945	1,871167093	3,197634901	1,541507988	1,489706245	0,530090417	0,190403573	0,125161091	0,323973149	0,480360768	0,177788717	0,613326028	1
chr3	148315936	148316339	403	+	0,798552567	1,032368051	1,814873863	0,980959629	0,05958825	0,353393611	0,698146436	0,166881455	0,10799105	0,320240512	0,177788717	0,144312007	1
chr14	77454717	77456003	1286	+	1,123888798	1,677598084	1,728451298	2,802741797	1,251353245	0,441742014	0,507742862	0,250322182	0,431964198	0,384288614	0,474103245	0,360780017	1
chr6	80021726	80023492	1766	+	1,153464819	1,032368051	2,679099512	1,821782168	1,072588496	1,060180833	0,444275005	0,834407274	0,10799105	0,288216461	0,355577434	0,21646801	1
chr2	115985040	115985739	699	+	0,976008693	1,742121087	1,425972321	3,083015977	1,966412243	0,883484028	1,269357156	1,084729457	0,755937347	0,864649382	0,770417773	1,046262048	1
chr1	4801347	4801891	544	+	0,532368378	1,225937061	2,160564122	3,503427246	0,893823747	1,943664861	0,761614294	1,710534912	0,539955248	1,505130405	0,533366151	1,118418051	1
chr4	97647593	97648596	1003	+	1,123888798	1,354983067	1,728451298	3,083015977	1,310941495	0,706787222	0,380807147	0,417203637	0,647946297	0,352264563	0,592629056	0,360780017	1
chrX	163983324	163983672	348	+	1,123888798	0,774276039	0,993859496	1,961919258	0,715058997	0,706787222	0,317339289	0,458924001	0,323973149	0,672505075	0,533366151	0,685482031	1
chr17	17700428	17701905	1477	+	1,005584714	2,258305112	1,858085145	3,223153066	0,417117748	1,148529236	0,380807147	0,292042546	0,323973149	0,512384819	0,592629056	0,541170025	1
chr1	147430494	147431541	1047	+	1,123888798	2,129259106	1,901296428	2,522467617	1,430117995	1,236877639	0,825082151	0,250322182	0,431964198	0,384288614	0,237051623	0,144312007	1
chr16	33845087	33845603	516	+	1,153464819	1,354983067	1,339549756	1,681645078	0,536294248	0,441742014	0	0,584085092	0,431964198	0,83262533	0,592629056	0,396858018	1
chr1	81190858	81192173	1315	+	0,976008693	1,742121087	2,376620534	2,382330527	0,893823747	0,97183243	0,888550009	0,500644365	0,10799105	0,192144307	0,414840339	0,360780017	1
chr5	26210817	26211875	1058	+	0,916856651	1,161414058	1,814873863	4,204112695	0,893823747	0,97183243	0,063467858	0,33376291	0,215982099	0,224168358	0,592629056	0,396858018	1
chr7	26094724	26095814	1090	+	0,828128588	1,032368051	1,858085145	0,840822539	0,357529499	0,265045208	0	0,292042546	0,431964198	0,224168358	0,474103245	0,252546012	1
chr5	27056394	27057430	1036	+	0,916856651	1,742121087	1,987718992	2,102056348	0,357529499	0,883484028	0,380807147	0,208601819	0,215982099	0,320240512	0,414840339	0,252546012	1
chr7	114854288	114855078	790	+	1,301344924	1,871167093	1,512394886	2,382330527	0,595882498	0,353393611	0,317339289	0,33376291	0,215982099	0,384288614	0,296314528	0,21646801	1
chr14	100842858	100844504	1646	+	1,449225029	2,645443132	2,074141557	0,28027418	0,953411997	0,441742014	0,380807147	0,083440727	0,215982099	0,160120256	0,177788717	0,108234005	1
chr10	4163443	4164376	933	+	1,035160735	1,419506071	1,59881745	3,363290156	0,834235497	0,883484028	0,253871431	0,667525819	1,187901545	1,569178507	1,185258113	1,767822081	1
chr8	56169319	56170230	911	+	1,153464819	1,61307508	2,160564122	1,961919258	0,834235497	0,618438819	0,698146436	0,208601819	0	0	0,533366151	0,108234005	1
chr1	40889869	40891037	1168	+	1,123888798	1,871167093	2,246986687	0,840822539	0,893823747	1,060180833	0,761614294	0,917848002	0,539955248	0,448336716	0,355577434	0,469014022	1
chr10	37260948	37261631	683	+	1,035160735	1,225937061	1,339549756	1,121096719	0,297941249	0,353393611	0,634678578	1,043009093	0,539955248	1,569178507	1,540835546	2,092524096	1
chr7	18255239	18256303	1064	+	0,946432672	1,548552077	1,642028733	2,102056348	0,774647247	0,353393611	0,126935716	0,083440727	0,647946297	0,160120256	0,118525811	0,21646801	1
chr15	56443718	56444151	433	+	0,916856651	0,967845048	1,685240015	1,541507988	0,655470748	0,353393611	0,761614294	0,125161091	0,323973149	0,096072154	0,059262906	0,072156003	1
chr1	194879163	194880478	1315	+	1,360496966	2,322828116	2,203775405	2,942878887	2,562294741	2,120361667	3,236860748	0,250322182	0,539955248	0,736553177	0,592629056	0,757638035	1
chr2	60910891	60911962	1071	+	1,123888798	1,871167093	0,864225649	1,121096719	0,595882498	0,530090417	0,952017867	1,960857095	0,863928396	1,63322661	1,363046829	2,561538117	1
chr13	81009001	81009832	831	+	0,946432672	1,742121087	1,77166258	2,662604707	1,191764996	1,236877639	1,078953583	0,375483273	0,971919446	0,352264563	0,592629056	0,360780017	1
chrX	52281971	52282325	354	+	1,064736756	0,774276039	1,296338473	1,821782168	0,953411997	1,325226042	0,507742862	1,376772003	0,431964198	0,672505075	0,533366151	0,541170025	1
chr4	120199507	120200281	774	+	0,88728063	1,548552077	1,339549756	2,662604707	0,774647247	0,883484028	0,190403573	1,043009093	1,079910495	1,216913945	0,94820649	1,876056086	1
chrX	52987525	52988727	1202	+	1,656257176	2,258305112	2,419831817	4,063975606	2,74105949	2,297058472	1,269357156	0,750966547	0,863928396	1,024769638	1,363046829	1,803900083	1
chr3	66010875	66011223	348	+	0,798552567	0,903322045	1,901296428	2,102056348	1,549294494	1,060180833	0,507742862	0,500644365	0,647946297	0,576432921	0,651891962	0,685482031	1
chr4	84633737	84634437	700	+	1,035160735	1,225937061	1,382761038	0,700685449	0,834235497	2,120361667	0,57121072	0,917848002	0,215982099	0,800601279	0,592629056	0,360780017	1
chr12	118594185	118595244	1059	+	1,47880105	1,354983067	1,555606168	2,802741797	0,655470748	0,618438819	0,190403573	0,542364728	0,539955248	0,416312665	0,533366151	0,469014022	1
chr2	133895251	133896551	1300	+	1,18304084	1,935690096	1,987718992	0,980959629	0,595882498	0,618438819	0,190403573	0,33376291	0,755937347	0,256192409	0,296314528	0,108234005	1
chr1	131321089	131322133	1044	+	0,798552567	1,935690096	1,728451298	0,980959629	1,191764996	1,678619653	0,190403573	0,250322182	0,539955248	0,192144307	0,118525811	0,072156003	1
chr9	100128615	100129382	767	+	1,153464819	0,903322045	0,604957954	1,261233809	0,297941249	1,855316458	0,253871431	0,709246183	1,187901545	1,601202559	0,888943584	1,118418051	1
chr13	34826970	34827364	394	+	1,094312777	1,548552077	1,728451298	2,802741797	1,847235743	0,97183243	0,952017867	0,876127638	1,727856793	1,889419019	0,888943584	2,705850124	1
chr16	39513019	39513895	876	+	0,976008693	1,61307508	1,469183603	2,802741797	1,310941495	0,795135625	0,698146436	0,208601819	0,215982099	0,384288614	0,177788717	0,360780017	1
chr5	135432358	135433375	1017	+	0,946432672	2,064736103	1,59881745	3,363290156	1,310941495	0,441742014	0,380807147	1,084729457	0,863928396	0,416312665	0,651891962	0,43293602	1
chr7	121150731	121151521	790	+	0,798552567	1,484029074	1,685240015	1,961919258	0,357529499	0,441742014	0,761614294	0,292042546	0,323973149	0,480360768	0,651891962	0,721560033	1
chr19	12541396	12542820	1424	+	0,650672462	1,290460064	1,901296428	1,541507988	1,251353245	0,441742014	0,698146436	0,625805456	1,511874693	1,92144307	1,185258113	2,164680099	1
chr2	132178877	132179965	1088	+	0,828128588	1,677598084	1,728451298	1,401370898	1,787647493	1,413574444	1,078953583	0,458924001	1,619865743	1,729298763	1,185258113	1,948212089	1
chr1	40212568	40213411	843	+	0,857704609	1,61307508	1,901296428	3,223153066	0,774647247	0,618438819	1,015485725	1,001288729	1,187901545	0,864649382	0,474103245	0,793716036	1
chr1	120435325	120436252	927	+	1,390072987	2,645443132	1,642028733	2,102056348	0,953411997	0,530090417	0,380807147	0,917848002	0,971919446	1,857394968	1,540835546	2,092524096	1
chr3	7898033	7898802	769	+	0,88728063	2,064736103	1,814873863	3,503427246	0,595882498	0,265045208	0,380807147	0,208601819	0,215982099	0,320240512	0,296314528	0,144312007	1
chr10	97278741	97280020	1279	+	1,685833197	1,677598084	2,160564122	3,223153066	1,132176746	0,530090417	0,190403573	0,458924001	0,431964198	0,128096205	0,355577434	0,252546012	1
chr16	3271552	3272383	831	+	1,597105134	0,580707029	1,382761038	0,28027418	0,238352999	0,176696806	0,253871431	0,584085092	0,431964198	0,512384819	0,355577434	0,360780017	1
chr13	79626757	79627156	399	+	0,857704609	1,225937061	1,77166258	2,662604707	0,655470748	1,413574444	0,507742862	0,166881455	0,539955248	0,384288614	0,118525811	0,21646801	1
chr10	22854083	22855697	1614	+	1,18304084	3,097104154	2,635888229	5,325209414	2,383529991	1,413574444	0,634678578	0,667525819	0,647946297	0,576432921	0,651891962	0,685482031	1
chr18	54712180	54713667	1487	+	0,88728063	2,903535145	1,858085145	3,223153066	0,655470748	0,795135625	0,634678578	0,33376291	0,647946297	0,288216461	0,592629056	0,252546012	1
chr6	38343037	38344052	1015	+	0,916856651	1,484029074	1,469183603	0,980959629	1,430117995	0,795135625	0,380807147	0,959568366	0,323973149	0,416312665	0,651891962	0,757638035	1
chr15	97076921	97078040	1119	+	0,916856651	1,419506071	1,382761038	1,961919258	0,893823747	0,618438819	0,57121072	1,335051639	1,835847842	1,505130405	1,363046829	2,236836103	1
chr9	35049338	35049826	488	+	0,88728063	2,322828116	1,296338473	2,382330527	1,013000246	0,795135625	0,444275005	0,33376291	0,215982099	0,704529126	0,533366151	0,360780017	1
chr13	46515970	46516589	619	+	1,242192882	1,742121087	1,382761038	3,783701426	0,655470748	0,618438819	0,507742862	0,667525819	0,863928396	0,83262533	0,533366151	1,046262048	1
chr14	79109507	79110328	821	+	0,946432672	1,096891055	1,987718992	1,121096719	0,476705998	0,530090417	0,444275005	0,584085092	1,079910495	0,992745586	0,474103245	0,721560033	1
chr4	40457597	40458181	584	+	0,916856651	1,290460064	1,382761038	2,802741797	1,132176746	0,883484028	0,190403573	0,33376291	0,431964198	0,320240512	0,533366151	0,324702015	1
chr9	42755460	42756484	1024	+	0,621096441	1,548552077	1,901296428	1,961919258	0,357529499	1,060180833	0,698146436	0,542364728	0,539955248	0,576432921	0,414840339	0,829794038	1
chr13	74117070	74117557	487	+	0,857704609	1,61307508	1,642028733	1,261233809	1,370529745	0,883484028	0,444275005	0,292042546	0,755937347	0,640481023	0,94820649	0,396858018	1
chr9	120570343	120570764	421	+	0,798552567	2,064736103	1,728451298	1,821782168	2,74105949	3,003845694	1,205889298	1,543653458	0,539955248	1,248937996	1,244521018	1,29880806	1
chr1	61934324	61935107	783	+	0,916856651	2,064736103	1,296338473	1,961919258	1,549294494	1,325226042	0,57121072	0,33376291	0	0,448336716	0,177788717	0,360780017	1
chr11	71992039	71992922	883	+	1,360496966	2,645443132	1,166704626	1,681645078	0,715058997	0,176696806	0,507742862	0,750966547	1,079910495	1,409058252	0,94820649	1,262730058	1
chr2	41493270	41493914	644	+	0,916856651	1,677598084	1,77166258	1,821782168	1,132176746	0,618438819	0,698146436	0,208601819	0,323973149	0,576432921	0,177788717	0,252546012	1
chr6	43309205	43310790	1585	+	0,976008693	1,871167093	1,728451298	2,802741797	1,728059244	2,032013264	0,825082151	0,625805456	1,727856793	0,864649382	0,711154868	0,938028043	1
chr7	129950550	129951636	1086	+	0,768976546	2,258305112	1,858085145	2,662604707	0,595882498	0,176696806	0,253871431	0,625805456	0,431964198	0,576432921	0,533366151	0,64940403	1
chr6	128637182	128638925	1743	+	1,301344924	2,064736103	2,074141557	2,802741797	0,536294248	0,706787222	0,317339289	0,33376291	0,323973149	0,448336716	0,296314528	0,036078002	1
chr11	72604879	72605227	348	+	0,857704609	1,677598084	1,59881745	0,980959629	0,953411997	1,060180833	0,317339289	0,542364728	0,215982099	0,640481023	1,125995207	0,793716036	1
chr10	96220163	96221087	924	+	1,271768903	1,871167093	1,987718992	1,541507988	0,893823747	1,236877639	0,57121072	0,458924001	0,647946297	0,128096205	0,592629056	0,396858018	1
chr6	78340019	78340852	833	+	0,946432672	1,935690096	1,987718992	1,821782168	0,774647247	1,060180833	0,126935716	0,083440727	0,10799105	0,128096205	0,355577434	0,072156003	1
chr6	86835761	86836963	1202	+	0,946432672	1,80664409	1,728451298	1,821782168	1,132176746	2,297058472	0,380807147	2,795264369	1,079910495	1,184889893	0,770417773	0,86587204	1
chr2	55253145	55254077	932	+	0,916856651	1,225937061	1,382761038	1,401370898	0,357529499	0,353393611	0,190403573	0,083440727	0,323973149	0,160120256	0,355577434	0,252546012	1
chr5	63871728	63872706	978	+	1,212616861	1,677598084	1,555606168	3,083015977	0,774647247	0,883484028	0,888550009	0,625805456	1,079910495	0,83262533	1,244521018	1,479198068	1
chr1	143347360	143348792	1432	+	1,271768903	2,193782109	1,296338473	1,961919258	1,847235743	1,855316458	1,078953583	0,292042546	0,215982099	0,352264563	0,592629056	0,469014022	1
chr6	45989450	45990135	685	+	0,857704609	0,967845048	1,642028733	2,382330527	0,595882498	0,706787222	0,952017867	0,208601819	0,431964198	0,224168358	0,059262906	0,108234005	1
chr4	137586881	137587587	706	+	0,768976546	1,484029074	1,555606168	3,223153066	2,323941741	0,883484028	0,761614294	0,792686911	0,539955248	0,768577228	1,244521018	1,334886061	1
chr17	93812424	93813275	851	+	0,88728063	1,935690096	1,512394886	3,223153066	0,893823747	1,236877639	0,825082151	0,292042546	0,10799105	0,160120256	0,177788717	0,252546012	1
chr7	144655466	144656140	674	+	1,005584714	1,096891055	1,253127191	2,802741797	0,953411997	0,353393611	0,380807147	0,417203637	0,431964198	0,352264563	0,770417773	0,685482031	1
chr10	63243793	63244819	1026	+	0,916856651	1,742121087	1,296338473	3,083015977	3,217765488	2,915497291	1,078953583	1,79397564	0,431964198	0,928697484	0,474103245	1,695666078	1
chr8	59701339	59702289	950	+	1,064736756	1,742121087	1,425972321	1,681645078	0,417117748	1,148529236	0,063467858	0,041720364	0,647946297	0,256192409	0,414840339	0,21646801	1
chr18	40086360	40087088	728	+	0,88728063	1,419506071	1,642028733	2,102056348	0,715058997	0,706787222	0,253871431	0,33376291	0,647946297	0,224168358	0,474103245	0,252546012	1
chrX	73921366	73922681	1315	+	1,537953092	2,451874122	2,074141557	3,363290156	3,098588989	1,236877639	1,840567876	1,501933094	1,187901545	0,800601279	0,888943584	1,010184046	1
chr16	25250631	25252088	1457	+	1,419649008	2,516397125	2,246986687	2,242193438	1,728059244	1,325226042	0,634678578	0,292042546	0,323973149	0,352264563	0,414840339	0,396858018	1
chr11	64255149	64256367	1218	+	0,828128588	1,161414058	1,296338473	5,605483594	1,132176746	0,97183243	0,380807147	0,125161091	0,539955248	0,54440887	0,414840339	0,288624013	1
chr6	86328096	86328986	890	+	1,153464819	1,61307508	1,642028733	1,681645078	1,668470994	0,706787222	0,825082151	2,169458913	0,863928396	1,248937996	0,770417773	1,046262048	1
chr8	62189836	62190903	1067	+	0,828128588	1,935690096	1,728451298	2,522467617	0,536294248	0,441742014	0,317339289	0,250322182	0,10799105	0,128096205	0,237051623	0,21646801	1
chr4	16131990	16132850	860	+	0,88728063	1,677598084	1,642028733	2,382330527	0,715058997	1,148529236	0,063467858	0,625805456	0,323973149	0,384288614	0,118525811	0,252546012	1
chr4	41123776	41124627	851	+	1,005584714	1,161414058	1,642028733	1,401370898	1,847235743	1,943664861	1,205889298	1,877416367	0,539955248	1,248937996	1,777887169	1,262730058	1
chr14	47820330	47821164	834	+	0,857704609	1,61307508	1,685240015	2,802741797	0,715058997	0,706787222	0,507742862	2,461501459	1,295892594	0,992745586	1,718624263	2,345070108	1
chr18	8360587	8362026	1439	+	1,035160735	2,064736103	1,59881745	3,503427246	0,893823747	0,883484028	0,507742862	0,417203637	0,971919446	1,409058252	0,651891962	1,010184046	1
chr4	107126771	107127543	772	+	0,739400525	1,225937061	1,77166258	2,102056348	0,774647247	1,060180833	0,698146436	1,46021273	1,295892594	1,024769638	0,533366151	2,236836103	1
chr10	113946638	113947875	1237	+	1,212616861	1,935690096	2,203775405	3,083015977	0,715058997	1,060180833	0,952017867	0,208601819	0,215982099	0,320240512	0,118525811	0,180390008	1
chr2	57616181	57617348	1167	+	0,828128588	0,903322045	1,339549756	2,242193438	3,039000739	2,473755278	2,665650028	0,625805456	0,971919446	0,83262533	0,296314528	0,64940403	1
chr3	28739480	28740495	1015	+	0,946432672	1,677598084	1,987718992	1,821782168	0,834235497	0,353393611	1,14242144	0,542364728	0,539955248	0,512384819	0,533366151	0,541170025	1
chr13	25558075	25558455	380	+	1,094312777	1,096891055	1,209915908	0,840822539	0,178764749	0,176696806	0,761614294	0,083440727	0,215982099	0,352264563	0,177788717	0,324702015	1
chr18	73157051	73158820	1769	+	1,360496966	3,226150161	2,592676947	4,063975606	1,430117995	0,795135625	0,825082151	0,33376291	0,10799105	0,608456972	0,474103245	0,21646801	1
chr6	102544554	102545375	821	+	0,798552567	1,419506071	2,074141557	2,942878887	0,715058997	0,618438819	0,317339289	0,166881455	0,431964198	0,160120256	0,237051623	0,072156003	1
chr9	95125036	95125899	863	+	0,916856651	1,161414058	1,814873863	2,802741797	0,655470748	0,265045208	0,634678578	0,292042546	0,323973149	0,320240512	0,414840339	0,144312007	1
chr14	48553004	48553839	835	+	1,064736756	1,354983067	1,685240015	2,662604707	0,417117748	0,353393611	0,952017867	0,750966547	0,323973149	0,576432921	1,185258113	1,118418051	1
chr17	82441381	82442147	766	+	0,946432672	1,290460064	1,425972321	1,681645078	0,417117748	0,795135625	0,507742862	0,083440727	0,323973149	0,096072154	0,414840339	0,180390008	1
chr11	37362530	37363541	1011	+	1,242192882	2,903535145	1,382761038	1,401370898	1,430117995	1,236877639	0,57121072	0,125161091	0,215982099	0,224168358	0,296314528	0,288624013	1
chr7	38196709	38197057	348	+	1,626681155	1,871167093	1,901296428	1,261233809	0,297941249	0,088348403	0,126935716	0,500644365	0,755937347	1,056793689	0,711154868	1,010184046	1
chr10	45983130	45983813	683	+	0,916856651	0,903322045	1,728451298	1,401370898	1,549294494	1,59027125	1,205889298	0,041720364	0,431964198	0,064048102	0,414840339	0,144312007	1
chr4	3067759	3068107	348	+	1,18304084	0,838799042	0,821014366	0,560548359	0,595882498	0,176696806	0,444275005	0,709246183	0,863928396	0,480360768	0,94820649	0,360780017	1
chrX	36795800	36796472	672	+	0,976008693	1,290460064	1,642028733	1,261233809	1,489706245	1,59027125	0,57121072	1,418492366	1,079910495	1,409058252	1,481572641	1,912134088	1
chr1	171550913	171551437	524	+	1,005584714	0,903322045	1,080282061	1,821782168	0,595882498	0,795135625	0,444275005	1,877416367	1,619865743	1,216913945	0,888943584	0,938028043	1
chr2	129836859	129837877	1018	+	0,976008693	1,484029074	2,203775405	1,961919258	0,297941249	0,441742014	0,190403573	0,500644365	0,323973149	0,256192409	0,355577434	0,360780017	1
chr19	14917376	14918576	1200	+	1,212616861	1,742121087	1,469183603	4,063975606	1,310941495	1,501922847	0,634678578	0,208601819	0,323973149	0,128096205	0,296314528	0,288624013	1
chr1	113783823	113784827	1004	+	0,946432672	1,61307508	1,858085145	2,522467617	1,251353245	0,618438819	0,698146436	0,250322182	0,431964198	0,064048102	0,177788717	0,144312007	1
chr4	3228433	3228909	476	+	1,449225029	1,80664409	0,950648214	0,28027418	0,417117748	0,088348403	1,205889298	1,376772003	0,431964198	1,505130405	0,533366151	0,793716036	1
chr13	54828476	54829102	626	+	0,88728063	1,354983067	1,469183603	2,102056348	0,655470748	0,706787222	0,698146436	0,876127638	1,187901545	0,672505075	0,770417773	0,721560033	1
chr1	77094866	77095890	1024	+	0,946432672	1,419506071	1,512394886	1,541507988	1,847235743	1,325226042	0,952017867	0,208601819	0,323973149	0,352264563	0,237051623	0,288624013	1
chr12	63546614	63547798	1184	+	0,59152042	2,193782109	2,11735284	2,382330527	1,489706245	0,530090417	0,507742862	0,125161091	0,10799105	0,352264563	0,533366151	0,21646801	1
chr19	32320073	32320495	422	+	0,916856651	1,290460064	1,469183603	1,121096719	0,297941249	0,97183243	0,317339289	0,33376291	0,431964198	1,312986098	0,474103245	0,685482031	1
chr13	38814378	38815102	724	+	0,946432672	1,354983067	1,253127191	3,363290156	0,595882498	0,706787222	0,253871431	0	0,215982099	0,480360768	0,296314528	0,721560033	1
chr2	56706950	56708351	1401	+	1,094312777	2,322828116	2,29019797	2,382330527	0,774647247	0,441742014	0,507742862	0,083440727	0,10799105	0,192144307	0,118525811	0,252546012	1
chr14	101426321	101426944	623	+	1,153464819	1,354983067	1,253127191	3,223153066	1,013000246	0,97183243	0,825082151	0,625805456	0,323973149	0,480360768	0,355577434	0,180390008	1
chr16	70028445	70029199	754	+	1,005584714	1,225937061	1,59881745	1,821782168	1,310941495	0,97183243	0,698146436	0,33376291	1,079910495	0,608456972	0,414840339	0,396858018	1
chrX	168358310	168359186	876	+	1,508377071	2,193782109	1,209915908	2,382330527	0,953411997	0,706787222	0,444275005	0,250322182	0,215982099	0,320240512	0,237051623	0,252546012	1
chr5	69545132	69546456	1324	+	1,330920945	2,322828116	2,419831817	2,382330527	0,953411997	0,883484028	0,444275005	0,166881455	0,10799105	0,224168358	0,177788717	0,072156003	1
chr3	12315730	12316789	1059	+	0,709824504	1,419506071	1,987718992	3,783701426	1,132176746	0,706787222	0,317339289	0,166881455	0,215982099	0,384288614	0,177788717	0,180390008	1
chr1	4943777	4944178	401	+	1,035160735	1,225937061	1,339549756	1,541507988	0,05958825	0,530090417	0,317339289	0,292042546	0,971919446	0,704529126	0,592629056	0,64940403	1
chr16	87681552	87682551	999	+	0,976008693	1,548552077	1,425972321	1,681645078	1,310941495	0,97183243	0,825082151	0,292042546	1,403883644	1,793346866	0,770417773	2,705850124	1
chr3	19529820	19530669	849	+	0,828128588	1,225937061	1,642028733	2,102056348	1,072588496	2,032013264	1,269357156	0,959568366	1,079910495	0,512384819	0,592629056	0,793716036	1
chr5	84509744	84510787	1043	+	1,330920945	2,129259106	1,59881745	2,942878887	0,774647247	0,795135625	0,888550009	0,33376291	0,431964198	0,864649382	0,355577434	0,829794038	1
chr13	36726578	36727799	1221	+	0,946432672	2,709966135	2,11735284	4,344249785	1,072588496	1,148529236	0,380807147	1,710534912	0,755937347	1,120841791	0,829680679	1,948212089	1
chr18	60030424	60031641	1217	+	1,212616861	2,387351119	2,679099512	2,242193438	0,655470748	0,883484028	0,126935716	0,041720364	0,215982099	0,384288614	0,177788717	0,108234005	1
chr7	25248974	25250648	1674	+	1,390072987	1,935690096	1,987718992	3,083015977	3,039000739	2,032013264	0,761614294	3,170747643	1,619865743	1,152865842	1,244521018	2,092524096	1
chr5	45727052	45727782	730	+	0,798552567	1,225937061	1,77166258	1,121096719	0,774647247	0,265045208	0,634678578	0,125161091	0,431964198	0,352264563	0,355577434	0,43293602	1
chr4	28560668	28561837	1169	+	1,212616861	1,548552077	1,555606168	3,223153066	0,715058997	0,265045208	0,57121072	0,166881455	0,431964198	0,256192409	0,237051623	0,21646801	1
chr15	34292597	34293364	767	+	0,709824504	1,290460064	1,728451298	2,942878887	1,251353245	0,530090417	0,888550009	1,001288729	0,863928396	1,056793689	0,770417773	1,370964063	1
chrX	145271134	145272152	1018	+	1,035160735	1,484029074	1,728451298	2,942878887	0,655470748	1,060180833	0,825082151	0,750966547	1,187901545	0,288216461	0,533366151	0,360780017	1
chr10	100661432	100661898	466	+	1,094312777	1,61307508	1,555606168	3,923838516	1,310941495	0,530090417	0,698146436	0,500644365	0,539955248	0,352264563	0,296314528	0,108234005	1
chr16	81540860	81542018	1158	+	1,123888798	2,322828116	2,074141557	4,904798145	0,297941249	0,883484028	0,444275005	0,208601819	0,647946297	0,224168358	0,296314528	0,252546012	1
chrX	10912312	10913003	691	+	0,916856651	1,032368051	1,469183603	1,541507988	0,774647247	0,618438819	0,57121072	0,250322182	0,215982099	0,096072154	0,059262906	0,072156003	1
chr11	56749896	56750985	1089	+	1,301344924	2,258305112	2,074141557	3,923838516	0,715058997	0,265045208	0,57121072	0,125161091	0,10799105	0,448336716	0,237051623	0,288624013	1
chr13	72191291	72192492	1201	+	0,976008693	2,322828116	1,814873863	1,821782168	0,536294248	0,265045208	0,253871431	0,166881455	0,323973149	0,192144307	0,94820649	0,072156003	1
chr16	49544928	49545747	819	+	1,153464819	1,354983067	1,901296428	1,821782168	1,132176746	1,766968055	0,317339289	0,166881455	0,10799105	0,448336716	0,592629056	0,21646801	1
chr3	79576408	79577054	646	+	0,916856651	1,032368051	1,253127191	1,961919258	1,191764996	2,120361667	1,459760729	1,043009093	1,403883644	0,800601279	0,533366151	0,938028043	1
chrX	109122933	109123784	851	+	0,828128588	2,064736103	1,59881745	2,802741797	0,238352999	1,060180833	0,126935716	0,33376291	0,647946297	0,480360768	0,118525811	0,108234005	1
chr7	133434461	133435255	794	+	1,035160735	1,871167093	1,469183603	1,541507988	0,655470748	0,530090417	0,444275005	0,083440727	0,323973149	0,512384819	0,237051623	0,360780017	1
chr9	39941393	39943026	1633	+	1,153464819	2,129259106	2,333409252	2,942878887	0,536294248	0,088348403	0,634678578	0,125161091	0,539955248	0,288216461	0,177788717	0,360780017	1
chr14	37478389	37479348	959	+	0,916856651	1,225937061	1,512394886	1,821782168	1,132176746	0,353393611	0,317339289	0,166881455	0,647946297	0,256192409	0,237051623	0,21646801	1
chr1	83867707	83868634	927	+	0,946432672	0,903322045	1,382761038	4,344249785	0,417117748	0,97183243	0,317339289	0,125161091	0,431964198	0,320240512	0,355577434	0,036078002	1
chr2	181810692	181811693	1001	+	0,828128588	1,61307508	1,469183603	2,242193438	1,013000246	0,883484028	0,761614294	0,667525819	0,647946297	0,416312665	0,414840339	0,541170025	1
chr3	124087612	124087960	348	+	0,650672462	0,838799042	2,160564122	1,821782168	1,310941495	0,795135625	0,698146436	0,292042546	0,323973149	0,192144307	0,118525811	0,324702015	1
chr14	76020867	76022502	1635	+	0,976008693	2,839012141	3,024789771	3,083015977	1,906823993	1,236877639	1,078953583	1,084729457	2,051829941	0,864649382	1,718624263	2,056446094	1
chr11	93157420	93157906	486	+	1,153464819	1,484029074	1,512394886	0,840822539	0,357529499	0,176696806	0,126935716	0,208601819	0,431964198	0,384288614	0,177788717	0,108234005	1
chr3	68460191	68461762	1571	+	0,88728063	1,354983067	2,203775405	3,363290156	0,476705998	1,413574444	0,507742862	0,375483273	0	0,640481023	0,770417773	1,046262048	1
chr16	69241548	69242734	1186	+	1,271768903	2,129259106	1,858085145	2,522467617	0,715058997	0,883484028	0,380807147	0,458924001	0,323973149	0,320240512	0,474103245	0,072156003	1
chr3	55798363	55799182	819	+	1,212616861	1,354983067	1,642028733	2,242193438	0,595882498	0,97183243	0,380807147	0,250322182	0,863928396	0,384288614	0	0,180390008	1
chrX	67889241	67890029	788	+	0,916856651	1,484029074	1,901296428	2,522467617	0,715058997	0,265045208	0,444275005	0,208601819	0,539955248	0,320240512	0,177788717	0,21646801	1
chr15	29413768	29415057	1289	+	1,390072987	2,0002131	2,808733359	2,662604707	0,655470748	0,795135625	0,190403573	0,250322182	0	0,320240512	0,355577434	0,21646801	1
chr10	123938794	123939603	809	+	1,094312777	1,742121087	1,94450771	2,102056348	0,655470748	0,530090417	0,507742862	0,125161091	0,10799105	0,160120256	0,592629056	0,324702015	1
chr13	42205877	42207071	1194	+	1,064736756	1,032368051	2,11735284	2,802741797	0,595882498	0,883484028	0,253871431	0,667525819	0,323973149	0,640481023	0,355577434	0,43293602	1
chr15	18413635	18415105	1470	+	1,301344924	2,387351119	2,419831817	3,643564336	1,132176746	0,97183243	0,825082151	0,33376291	0,323973149	0,352264563	0,059262906	0,324702015	1
chr19	38236336	38237106	770	+	1,18304084	1,742121087	1,987718992	3,503427246	2,74105949	2,208710069	2,284842881	0,917848002	1,835847842	1,953467122	1,89641298	2,381148109	1
chrX	102506983	102508325	1342	+	0,88728063	2,193782109	1,987718992	1,961919258	0,893823747	0,795135625	0,761614294	0,292042546	0,539955248	0,128096205	0,533366151	0,324702015	1
chr5	87842907	87843772	865	+	1,390072987	0,903322045	1,685240015	2,242193438	1,191764996	1,148529236	0,634678578	0,125161091	0,647946297	0,288216461	0,177788717	0,324702015	1
chr19	38602498	38603274	776	+	1,18304084	1,80664409	1,77166258	2,802741797	2,145176992	0,883484028	0,888550009	0,292042546	0,215982099	0,54440887	0,474103245	0,144312007	1
chr2	157259487	157259855	368	+	0,621096441	1,677598084	1,814873863	3,223153066	0,595882498	0,795135625	0,507742862	0,792686911	0,971919446	1,409058252	0,533366151	1,118418051	1
chr4	36559081	36560295	1214	+	1,064736756	1,096891055	1,987718992	1,541507988	0,953411997	0,530090417	0,253871431	0,292042546	0,10799105	0,256192409	0,177788717	0,144312007	1
chr15	18029903	18030809	906	+	1,18304084	2,451874122	1,901296428	1,821782168	0,774647247	0,706787222	0,380807147	0,250322182	0,10799105	0,192144307	0,296314528	0,180390008	1
chr14	97445751	97446752	1001	+	1,271768903	2,709966135	2,549465664	2,522467617	1,310941495	0,706787222	0,190403573	0,166881455	0,647946297	0,608456972	0,474103245	0,757638035	1
chr9	102304146	102305259	1113	+	1,390072987	1,677598084	1,814873863	1,821782168	1,072588496	1,060180833	0,507742862	0,709246183	0,755937347	0,768577228	0,592629056	0,505092023	1
chr11	92352417	92353609	1192	+	1,360496966	1,290460064	1,339549756	4,204112695	1,608882744	0,618438819	0,126935716	0,125161091	0,10799105	0,224168358	0,237051623	0,144312007	1
chr7	131644253	131645232	979	+	0,946432672	1,484029074	1,94450771	1,541507988	1,013000246	0,618438819	0,634678578	0,458924001	0,215982099	0,672505075	0,770417773	0,469014022	1
chr11	79254175	79255257	1082	+	0,857704609	1,935690096	2,160564122	2,942878887	3,873236236	3,092194097	2,03097145	0,750966547	0,215982099	0,83262533	1,303783924	1,515276069	1
chr1	47167202	47167966	764	+	0,798552567	1,61307508	1,685240015	2,662604707	1,430117995	0,883484028	0,888550009	0,292042546	0,539955248	0,192144307	0,237051623	0,144312007	1
chr9	89461315	89462024	709	+	1,005584714	1,548552077	1,59881745	3,503427246	1,549294494	1,501922847	0,698146436	0,500644365	0,323973149	0,416312665	0,237051623	0,21646801	1
chr13	114961881	114962765	884	+	0,768976546	1,419506071	1,642028733	3,223153066	1,013000246	0,265045208	0,698146436	0,625805456	1,403883644	0,864649382	1,125995207	1,010184046	1
chr6	17291759	17293006	1247	+	0,828128588	1,677598084	1,858085145	2,802741797	1,251353245	1,148529236	0,063467858	2,252899641	0,863928396	0,608456972	0,414840339	0,324702015	1
chr6	14600735	14601092	357	+	0,857704609	1,354983067	1,555606168	3,923838516	0,536294248	0,530090417	0,888550009	0,041720364	0,431964198	0,096072154	0,296314528	0,180390008	1
chr18	17778051	17778984	933	+	0,798552567	1,290460064	1,77166258	2,102056348	0,595882498	1,325226042	0,380807147	0,166881455	0	0,288216461	0,059262906	0,108234005	1
chr2	133399112	133399631	519	+	0,88728063	1,225937061	1,296338473	2,802741797	1,072588496	0,618438819	0,57121072	0,208601819	0,215982099	0,096072154	0,414840339	0,21646801	1
chr9	119949926	119951322	1396	+	1,005584714	1,742121087	1,728451298	2,242193438	1,310941495	0,441742014	0,380807147	3,337629097	0,755937347	1,537154456	1,600098452	2,200758101	1
chr4	138237023	138237600	577	+	0,88728063	1,290460064	1,59881745	1,821782168	0,417117748	0,795135625	0	0,417203637	0	0,320240512	0,296314528	0,180390008	1
chr11	112589908	112590779	871	+	1,153464819	2,129259106	1,59881745	1,401370898	1,370529745	0,441742014	0,761614294	0,166881455	0,323973149	0,160120256	0,711154868	0,144312007	1
chr1	116569585	116570732	1147	+	0,976008693	1,742121087	2,203775405	3,083015977	1,072588496	1,413574444	0,317339289	0,33376291	0	0,384288614	0,177788717	0,072156003	1
chrX	73053711	73054922	1211	+	0,88728063	1,548552077	1,339549756	3,503427246	1,608882744	1,855316458	2,348310739	0,876127638	1,079910495	1,345010149	1,718624263	1,912134088	1
chr7	135770157	135770770	613	+	1,094312777	1,290460064	1,77166258	2,522467617	1,013000246	0,618438819	0,825082151	0,458924001	1,403883644	1,409058252	1,303783924	1,226652056	1
chr6	7145296	7145971	675	+	0,739400525	1,419506071	2,246986687	0,700685449	1,370529745	1,501922847	0,444275005	0,33376291	0,323973149	0,256192409	0,237051623	0,180390008	1
chr6	64576871	64577693	822	+	1,301344924	1,096891055	1,382761038	1,541507988	0,536294248	0,883484028	0,634678578	0,375483273	0,647946297	0,384288614	0,177788717	0,288624013	1
chr3	98576466	98577478	1012	+	1,271768903	1,548552077	1,814873863	2,802741797	0,238352999	0,795135625	0,063467858	0,125161091	0,10799105	0,160120256	0,237051623	0,180390008	1
chrX	66561295	66561911	616	+	1,035160735	2,129259106	2,506254382	4,063975606	0,893823747	0,795135625	0,507742862	0,208601819	0,863928396	0,54440887	0,474103245	0,505092023	1
chr4	103053563	103054257	694	+	0,916856651	1,032368051	1,555606168	1,681645078	0,417117748	0,088348403	0,190403573	0,208601819	0,539955248	0,320240512	0,414840339	0,144312007	1
chr17	77819392	77820353	961	+	0,916856651	1,871167093	2,506254382	1,821782168	0,476705998	0	0,888550009	0,208601819	0,431964198	0,256192409	0,296314528	0,21646801	1
chr13	22252010	22253042	1032	+	1,301344924	2,129259106	2,11735284	1,401370898	1,310941495	0,265045208	0,317339289	0,417203637	0	0,224168358	0,296314528	0,072156003	1
chr5	47899980	47900992	1012	+	0,709824504	1,484029074	2,074141557	1,961919258	0,476705998	0,530090417	0,380807147	0,500644365	0,755937347	0,288216461	0,414840339	0,108234005	1
chr7	13385100	13385506	406	+	1,035160735	1,032368051	1,382761038	1,821782168	1,132176746	0,795135625	1,015485725	0,166881455	0,323973149	0,192144307	0,414840339	0,613326028	1
chrX	62448759	62449173	414	+	0,976008693	1,290460064	1,555606168	1,961919258	0,655470748	0,883484028	0,317339289	0,125161091	0,431964198	0,032024051	0,118525811	0,036078002	1
chr11	84073473	84073826	353	+	1,123888798	0,774276039	1,59881745	1,121096719	0,715058997	1,236877639	0,698146436	0,292042546	0,863928396	1,601202559	0,829680679	0,64940403	1
chr1	151213945	151215193	1248	+	0,946432672	1,354983067	1,339549756	2,102056348	4,052000985	1,766968055	1,777100019	0,625805456	0,431964198	0,736553177	0,592629056	0,901950041	1
chr1	128440373	128440925	552	+	1,005584714	1,484029074	1,253127191	1,681645078	1,013000246	0,97183243	0,57121072	1,335051639	2,159820991	0,960721535	0,711154868	1,334886061	1
chr7	56594863	56595888	1025	+	0,650672462	1,161414058	1,858085145	3,783701426	0,715058997	0,530090417	0,126935716	0,417203637	1,079910495	0,512384819	0,237051623	0,43293602	1
chr12	71511461	71512102	641	+	1,064736756	2,451874122	1,685240015	0,700685449	0,178764749	0,353393611	0,57121072	0,208601819	0,215982099	0,224168358	0,296314528	0,43293602	1
chr11	75474052	75474743	691	+	0,916856651	1,548552077	2,160564122	2,942878887	1,191764996	1,148529236	0,952017867	1,585373821	1,079910495	1,537154456	1,066732301	1,731744079	1
chr16	83619347	83620353	1006	+	1,360496966	2,451874122	1,728451298	3,363290156	0,953411997	1,148529236	0,253871431	0,33376291	0,431964198	0,320240512	0,059262906	0,108234005	1
chr1	100952335	100953001	666	+	0,739400525	1,871167093	1,858085145	2,242193438	0,655470748	1,060180833	0,190403573	0,083440727	0,215982099	0,224168358	0,474103245	0,21646801	1
chr5	18601970	18603285	1315	+	0,739400525	2,064736103	2,895155924	3,083015977	0,536294248	0,795135625	0,317339289	0,33376291	1,079910495	0,704529126	0,770417773	1,370964063	1
chr12	11047037	11048536	1499	+	1,18304084	2,387351119	2,160564122	1,821782168	0,893823747	0,176696806	0,444275005	0,417203637	0,323973149	0,288216461	0,355577434	0,180390008	1
chr2	13482181	13483745	1564	+	0,828128588	2,645443132	2,333409252	2,662604707	0,297941249	1,678619653	0,634678578	0,458924001	1,187901545	0,672505075	0,533366151	0,721560033	1
chr7	70892365	70893029	664	+	0,857704609	1,032368051	1,728451298	1,961919258	1,013000246	0,441742014	0,126935716	0,417203637	0,323973149	0,416312665	0,177788717	0,252546012	1
chr16	55359223	55360117	894	+	0,709824504	1,871167093	2,463043099	2,662604707	1,430117995	0,706787222	0,380807147	0,292042546	0,539955248	0,320240512	0,296314528	0,252546012	1
chr11	54464156	54465009	853	+	1,064736756	1,61307508	1,77166258	1,681645078	0,893823747	1,060180833	0	0,750966547	0,323973149	0,704529126	0,651891962	0,288624013	1
chr1	57217492	57218057	565	+	1,005584714	1,290460064	1,253127191	1,261233809	0,595882498	0,176696806	0,507742862	0,33376291	0,647946297	0,416312665	0,118525811	0,613326028	1
chr14	56333481	56334771	1290	+	1,064736756	2,129259106	1,512394886	0,980959629	0,178764749	0,265045208	0,380807147	0,208601819	0,10799105	0,256192409	1,125995207	0,685482031	1
chrX	49366867	49368048	1181	+	1,123888798	2,129259106	1,469183603	1,541507988	1,072588496	0,530090417	0,57121072	0,208601819	0,539955248	0,192144307	0,059262906	0,288624013	1
chr11	25813686	25815208	1522	+	1,094312777	1,096891055	1,987718992	2,242193438	3,098588989	1,148529236	0,634678578	0,292042546	0,431964198	0,384288614	0,414840339	0,288624013	1
chr7	15945332	15946658	1326	+	1,242192882	1,484029074	1,814873863	2,802741797	3,098588989	2,032013264	1,904035734	2,044297822	0,971919446	1,120841791	0,829680679	1,29880806	1
chr13	111658292	111660522	2230	+	1,242192882	3,161627157	2,074141557	3,223153066	3,336941988	3,533936111	1,205889298	1,710534912	1,295892594	2,081563326	0,888943584	2,597616119	1
chr18	7700866	7701784	918	+	0,709824504	2,0002131	2,463043099	1,541507988	0,893823747	0,97183243	0,634678578	0,417203637	1,835847842	2,049539275	1,540835546	3,174864146	1
chr14	107392688	107393942	1254	+	1,597105134	2,580920128	1,59881745	1,961919258	0,834235497	1,060180833	0,444275005	0,041720364	0,323973149	0,064048102	0,177788717	0,180390008	1
chr15	13027046	13028096	1050	+	1,212616861	2,516397125	2,895155924	2,522467617	0,893823747	0,441742014	0,825082151	1,960857095	0,863928396	0,384288614	0,296314528	1,190574055	1
chr3	60245622	60246731	1109	+	1,035160735	2,516397125	1,987718992	1,821782168	1,251353245	0,706787222	0,317339289	0,166881455	0,215982099	0,256192409	0,651891962	0,252546012	1
chr4	18347674	18348325	651	+	1,212616861	1,548552077	1,858085145	2,662604707	0,893823747	0,618438819	0,952017867	0,250322182	0,215982099	0,064048102	0	0,108234005	1
chr2	174727255	174727769	514	+	0,709824504	0,903322045	1,987718992	1,681645078	0,536294248	0,441742014	0,190403573	0,375483273	0,323973149	0,416312665	0,355577434	0,21646801	1
chr19	47864910	47866154	1244	+	1,449225029	2,064736103	2,160564122	2,942878887	3,634883237	1,678619653	2,157907165	1,960857095	0,539955248	1,793346866	1,659361358	2,958396136	1
chr1	97992548	97993298	750	+	0,976008693	2,064736103	1,94450771	1,541507988	0,655470748	0,883484028	0,317339289	0,542364728	0,647946297	0,736553177	0,94820649	0,721560033	1
chrX	42853182	42854044	862	+	1,212616861	1,096891055	1,382761038	3,083015977	0,893823747	1,501922847	0,317339289	0,208601819	0,215982099	0,128096205	0,237051623	0,072156003	1
chr15	93108753	93109585	832	+	0,828128588	0,709753035	1,642028733	0,560548359	0,178764749	0,706787222	0,507742862	1,543653458	1,295892594	1,63322661	1,007469396	1,803900083	1
chr2	68348889	68349219	330	+	1,212616861	0,774276039	2,030930275	2,662604707	0,595882498	1,236877639	0,888550009	1,376772003	1,079910495	0,768577228	0,94820649	0,793716036	1
chr1	195312210	195312681	471	+	0,916856651	1,419506071	1,59881745	2,242193438	1,132176746	1,413574444	1,078953583	0,375483273	0,323973149	0,416312665	0,177788717	0,324702015	1
chrX	51710708	51712273	1565	+	0,88728063	2,580920128	2,074141557	2,522467617	1,370529745	1,501922847	0,444275005	0,208601819	0,647946297	0,320240512	0,177788717	0,180390008	1
chr6	3201304	3201740	436	+	1,005584714	0,774276039	1,166704626	1,121096719	0,536294248	0,795135625	0,825082151	0,667525819	0,755937347	1,409058252	2,192727508	1,479198068	1
chr3	88424624	88426042	1418	+	1,360496966	1,871167093	1,858085145	4,904798145	3,575294987	2,297058472	2,094439308	0,834407274	1,079910495	0,960721535	1,363046829	1,551354071	1
chr9	83422759	83423724	965	+	0,88728063	1,742121087	1,512394886	3,503427246	1,013000246	1,501922847	0,507742862	0,500644365	0,971919446	0,704529126	1,007469396	1,226652056	1
chr10	70336594	70337498	904	+	1,47880105	1,225937061	1,858085145	2,662604707	1,370529745	0,618438819	0,380807147	0,250322182	1,079910495	0,704529126	0,651891962	0,901950041	1
chr3	40174298	40174701	403	+	0,88728063	0,967845048	1,425972321	2,522467617	0,655470748	0,706787222	0,317339289	0,166881455	0,10799105	0,352264563	0,237051623	0,072156003	1
chr6	22198518	22199611	1093	+	0,680248483	0,903322045	2,203775405	2,942878887	1,251353245	1,236877639	0,698146436	0,125161091	0,647946297	0,320240512	0,237051623	0,324702015	1
chr6	145968140	145968901	761	+	1,005584714	1,225937061	0,950648214	1,541507988	1,966412243	1,766968055	1,078953583	1,084729457	1,403883644	0,672505075	0,770417773	0,86587204	1
chr13	55705642	55706090	448	+	0,828128588	0,903322045	1,77166258	1,261233809	1,191764996	1,325226042	0,380807147	1,835696004	0,431964198	0,928697484	0,533366151	0,721560033	1
chr2	48001834	48002560	726	+	0,946432672	1,096891055	1,642028733	2,382330527	1,132176746	0,530090417	1,078953583	0,166881455	0,971919446	0,704529126	0,414840339	0,360780017	1
chr5	135688092	135689017	925	+	0,88728063	2,129259106	2,463043099	3,363290156	2,80064774	1,766968055	1,078953583	2,544942187	1,187901545	1,793346866	1,422309735	3,030552139	1
chr12	102259372	102259717	345	+	1,094312777	1,290460064	1,382761038	2,522467617	0,774647247	0,618438819	0,444275005	0,458924001	0,431964198	0,768577228	0,355577434	0,43293602	1
chr3	31191629	31192351	722	+	0,976008693	1,484029074	1,685240015	2,382330527	1,072588496	0,441742014	1,205889298	0,417203637	1,079910495	0,512384819	0,296314528	0,324702015	1
chrX	111696257	111697644	1387	+	1,77456126	1,935690096	2,635888229	4,204112695	2,68147124	2,032013264	0,952017867	1,543653458	1,187901545	1,953467122	1,777887169	2,200758101	1
chr13	18203559	18203951	392	+	1,005584714	0,774276039	1,425972321	1,961919258	0,715058997	1,325226042	0,761614294	0,125161091	0,10799105	0,416312665	0,296314528	0,505092023	1
chr1	42727058	42727697	639	+	1,153464819	1,161414058	1,77166258	1,541507988	0,655470748	1,766968055	0,634678578	0,33376291	0,971919446	1,312986098	1,363046829	1,479198068	1
chr3	151383593	151384181	588	+	1,005584714	1,548552077	1,425972321	2,382330527	0,297941249	0,618438819	0,825082151	0,208601819	0,10799105	0,352264563	0,177788717	0,144312007	1
chr18	65149106	65150267	1161	+	1,419649008	2,516397125	0,993859496	3,083015977	1,013000246	2,120361667	0,444275005	0,375483273	0,215982099	0,448336716	0,414840339	0,505092023	1
chr8	68157134	68157620	486	+	0,828128588	1,096891055	1,555606168	1,681645078	1,251353245	1,943664861	0,634678578	0,166881455	0,323973149	0,288216461	0,177788717	0,108234005	1
chr10	50236194	50236738	544	+	0,709824504	0,903322045	2,030930275	1,821782168	0,357529499	0,530090417	0,063467858	0,458924001	0,215982099	0,192144307	0,533366151	0,180390008	1
chrX	107394659	107395338	679	+	1,212616861	0,967845048	1,296338473	3,363290156	1,013000246	1,236877639	0,698146436	0,208601819	0,215982099	0,096072154	0,177788717	0,144312007	1
chr12	68546534	68547506	972	+	0,828128588	1,871167093	1,814873863	0,700685449	0,595882498	0,353393611	0,634678578	0,458924001	0,215982099	0,288216461	0,237051623	0,43293602	1
chr14	112414978	112416213	1235	+	0,916856651	1,61307508	1,814873863	1,681645078	0,536294248	0,883484028	0,761614294	0,125161091	0,431964198	0,288216461	0,237051623	0,144312007	1
chr13	81135570	81136199	629	+	1,064736756	1,096891055	1,425972321	2,242193438	1,310941495	0,883484028	0,634678578	1,293331275	1,295892594	0,864649382	0,770417773	0,938028043	1
chr19	21164997	21166434	1437	+	1,005584714	2,193782109	1,685240015	3,503427246	1,906823993	0,795135625	1,269357156	0,917848002	0,539955248	0,800601279	0,533366151	0,721560033	1
chr6	19762034	19762662	628	+	1,064736756	1,161414058	1,166704626	1,541507988	0,417117748	0,706787222	0,634678578	0,166881455	0,539955248	0,064048102	0,177788717	0,036078002	1
chr9	69479641	69480726	1085	+	1,123888798	1,677598084	2,376620534	1,261233809	0,715058997	0,795135625	0	0,417203637	0,647946297	0,768577228	0,296314528	0,288624013	1
chr7	36175449	36175833	384	+	1,153464819	2,129259106	1,987718992	1,821782168	0,595882498	1,148529236	0,380807147	0,959568366	1,079910495	0,608456972	0,237051623	0,757638035	1
chrX	169872056	169873020	964	+	0,798552567	1,484029074	1,469183603	3,363290156	1,191764996	0,706787222	0,444275005	0,500644365	0,323973149	0,352264563	0	0,21646801	1
chr2	17258829	17260027	1198	+	1,005584714	2,839012141	2,11735284	1,261233809	1,787647493	1,325226042	1,078953583	0,33376291	0,647946297	0,416312665	0,296314528	0,324702015	1
chr18	29134594	29135691	1097	+	1,212616861	1,419506071	1,987718992	1,681645078	1,251353245	1,060180833	0,888550009	0,041720364	0,215982099	0,256192409	0,118525811	0,396858018	1
chr12	44601910	44604025	2115	+	0,621096441	1,161414058	1,94450771	2,522467617	1,132176746	1,943664861	0,761614294	0,917848002	1,295892594	2,049539275	0,829680679	1,912134088	1
chr16	65888740	65889258	518	+	0,976008693	1,225937061	1,469183603	1,261233809	0,476705998	0,176696806	0,317339289	0,041720364	0,323973149	0,480360768	0,592629056	0,43293602	1
chr3	28677468	28679213	1745	+	1,123888798	1,61307508	2,635888229	2,942878887	0,893823747	0,97183243	0,888550009	0,542364728	0,971919446	0,224168358	0,355577434	0,324702015	1
chr8	102711008	102711380	372	+	1,271768903	1,935690096	0,821014366	0,700685449	0,1191765	0	0,380807147	0,458924001	0,10799105	0,352264563	0,059262906	0,21646801	1
chr9	34860276	34861231	955	+	1,537953092	2,0002131	2,160564122	2,942878887	0,953411997	0,618438819	0,317339289	0,375483273	1,079910495	0,192144307	0,592629056	0,396858018	1
chr1	189941610	189942499	889	+	1,242192882	2,258305112	1,512394886	1,681645078	0,715058997	0,265045208	0,57121072	0,375483273	0,755937347	1,08881774	0,888943584	1,443120066	1
chr5	20227743	20228092	349	+	0,976008693	1,225937061	1,469183603	1,541507988	1,013000246	2,208710069	0,380807147	0,542364728	0,323973149	0,672505075	0,414840339	0,43293602	1
chr6	14177549	14178643	1094	+	0,828128588	2,387351119	1,858085145	1,961919258	0,476705998	0,530090417	0,380807147	0,417203637	0,755937347	0,256192409	0,118525811	0,108234005	1
chr14	85649197	85649525	328	+	1,153464819	0,516184026	1,296338473	0,980959629	0,357529499	0,088348403	0,380807147	0,083440727	0,215982099	0,224168358	0,177788717	0,072156003	1
chr9	92991158	92991512	354	+	0,532368378	1,548552077	2,29019797	1,541507988	0,774647247	0,441742014	0,507742862	0,33376291	0	0,256192409	0,177788717	0,324702015	1
chr7	114570856	114571209	353	+	1,123888798	1,354983067	1,382761038	2,382330527	0,476705998	0,618438819	0,063467858	0,166881455	0,10799105	0,448336716	0,414840339	0,252546012	1
chrX	7079469	7079956	487	+	0,828128588	1,290460064	1,642028733	3,923838516	0,297941249	1,413574444	0,380807147	0,458924001	0,647946297	0,224168358	0,474103245	0,252546012	1
chr4	90953654	90954576	922	+	1,153464819	3,097104154	2,419831817	2,662604707	1,728059244	0,530090417	0,507742862	0,33376291	0,431964198	0,576432921	0,177788717	0,252546012	1
chr1	56601228	56601800	572	+	0,88728063	0,967845048	1,555606168	3,083015977	0,655470748	0,706787222	0,317339289	0,041720364	0,431964198	0,352264563	0,296314528	0,360780017	1
chr3	22392249	22393418	1169	+	0,946432672	2,516397125	1,685240015	3,083015977	1,013000246	0,618438819	0,126935716	0,208601819	0,323973149	0,512384819	0,237051623	0,180390008	1
chr2	58124208	58124809	601	+	1,035160735	2,129259106	1,253127191	2,242193438	0,774647247	0,441742014	1,078953583	0,083440727	0,10799105	0,224168358	0,414840339	0,288624013	1
chr19	12437389	12438324	935	+	0,976008693	1,742121087	1,814873863	1,821782168	0,893823747	0,353393611	0,380807147	0,166881455	0,431964198	0,256192409	0,177788717	0,252546012	1
chr18	84486537	84487467	930	+	1,035160735	1,161414058	1,77166258	2,242193438	0,834235497	0,706787222	0,253871431	0,834407274	0,323973149	0,512384819	0,414840339	0,43293602	1
chr6	91153314	91154144	830	+	0,946432672	1,871167093	2,160564122	2,662604707	0,953411997	0,706787222	1,015485725	0,625805456	0,10799105	0,352264563	0,651891962	0,360780017	1
chr2	148444280	148444865	585	+	1,094312777	1,548552077	1,901296428	1,681645078	1,191764996	0,97183243	0,634678578	0,208601819	0,647946297	1,024769638	0,118525811	0,685482031	1
chr3	69667098	69668472	1374	+	1,330920945	2,709966135	2,160564122	4,624523965	1,787647493	1,060180833	1,078953583	0,375483273	0,863928396	0,480360768	1,363046829	1,407042065	1
chr5	41561791	41562878	1087	+	1,449225029	1,484029074	2,030930275	0,42041127	1,072588496	0,441742014	0,444275005	0,208601819	0	0,256192409	0,296314528	0,108234005	1
chr5	40470176	40470857	681	+	1,064736756	1,032368051	1,209915908	0,42041127	0,536294248	0,176696806	0,126935716	0,041720364	0,323973149	0,512384819	0,237051623	0,144312007	1
chr13	89062086	89062994	908	+	0,88728063	1,61307508	1,296338473	3,503427246	1,072588496	2,032013264	0,444275005	0,250322182	0,431964198	0,384288614	0,177788717	0,360780017	1
chr9	24861432	24862126	694	+	1,242192882	2,451874122	1,080282061	0,700685449	0,297941249	0,088348403	0,444275005	0,500644365	2,26781204	1,793346866	1,303783924	2,056446094	1
chr6	64388821	64390503	1682	+	1,094312777	2,387351119	1,858085145	4,344249785	0,655470748	0,706787222	0,698146436	0,458924001	0,215982099	0,352264563	0,355577434	0,108234005	1
chr1	38488800	38489537	737	+	1,360496966	1,161414058	0,604957954	1,261233809	0,238352999	0,176696806	0,57121072	0,417203637	0,10799105	0,256192409	0,711154868	0,469014022	1
chr2	9422037	9423084	1047	+	0,650672462	1,548552077	2,246986687	3,503427246	1,191764996	1,678619653	1,523228587	0,292042546	0,10799105	0,672505075	0,237051623	0,721560033	1
chr10	25584732	25585855	1123	+	1,035160735	1,290460064	2,030930275	1,961919258	0,774647247	1,148529236	0,698146436	0,458924001	1,187901545	1,056793689	0,94820649	1,334886061	1
chr4	4437935	4438374	439	+	0,976008693	1,354983067	1,253127191	2,662604707	0,417117748	1,413574444	1,269357156	0,500644365	1,187901545	0,448336716	0,533366151	0,360780017	1
chr6	7426141	7427363	1222	+	0,916856651	1,548552077	1,94450771	2,382330527	1,072588496	0,883484028	1,269357156	0,375483273	0,215982099	0,576432921	0,118525811	0,252546012	1
chr18	39623538	39624413	875	+	1,005584714	2,774489138	1,166704626	2,242193438	0,953411997	0,97183243	0,698146436	0,166881455	0,863928396	0,224168358	0,296314528	0,180390008	1
chr15	57542867	57543877	1010	+	1,153464819	2,387351119	1,642028733	2,242193438	1,013000246	0,176696806	0,825082151	0,083440727	0,539955248	0,256192409	0,118525811	0,180390008	1
chr4	121042032	121042454	422	+	0,828128588	1,225937061	1,425972321	2,382330527	3,039000739	2,208710069	1,332825014	0,584085092	1,079910495	1,63322661	1,244521018	1,803900083	1
chr13	48245077	48246422	1345	+	0,680248483	1,096891055	1,814873863	2,662604707	3,277353738	4,594116944	2,411778597	0,208601819	0,215982099	0,416312665	0,474103245	0,324702015	1
chr14	94724187	94724978	791	+	1,005584714	1,354983067	1,555606168	0,980959629	0,595882498	0,706787222	0,380807147	0	0,323973149	0,096072154	0,118525811	0,252546012	1
chr1	25190054	25190880	826	+	1,035160735	1,354983067	1,728451298	2,522467617	0,715058997	0,97183243	1,015485725	0,750966547	0,323973149	0,512384819	0	0,396858018	1
chr2	78441021	78441377	356	+	0,828128588	0,709753035	1,512394886	2,662604707	0,834235497	0,353393611	0,253871431	0,250322182	0	0,128096205	0,237051623	0,21646801	1
chr6	14620636	14621807	1171	+	1,064736756	2,580920128	2,895155924	1,261233809	0,893823747	0,706787222	0,952017867	0,208601819	0,215982099	0,384288614	0,177788717	0,108234005	1
chr12	30936066	30937094	1028	+	1,123888798	1,354983067	1,94450771	3,363290156	0,595882498	1,236877639	0,063467858	0,292042546	0,755937347	0,512384819	0,237051623	0,324702015	1
chr3	138735601	138736291	690	+	0,798552567	1,290460064	1,814873863	1,401370898	0,476705998	0,706787222	0,698146436	0,250322182	0,647946297	0,352264563	0,355577434	0,252546012	1
chr5	134931938	134933143	1205	+	1,153464819	2,451874122	1,987718992	5,885757774	2,026000493	1,413574444	1,967503592	2,294620004	1,835847842	1,312986098	1,125995207	1,623510074	1
chrX	100242202	100244099	1897	+	0,739400525	1,419506071	2,722310794	2,662604707	0,834235497	1,060180833	0,063467858	0,041720364	0,10799105	0,448336716	0,118525811	0,072156003	1
chr1	182916954	182917617	663	+	0,946432672	1,096891055	1,339549756	0,980959629	1,013000246	0,618438819	0,190403573	0,458924001	0,323973149	0,640481023	0,355577434	0,469014022	1
chr8	9335291	9336452	1161	+	0,857704609	1,677598084	1,94450771	1,261233809	0,595882498	0,795135625	0,57121072	0,417203637	0	0,320240512	0,414840339	0,324702015	1
chr11	68591416	68592073	657	+	1,212616861	1,096891055	1,512394886	1,541507988	1,310941495	0,883484028	0,761614294	0,417203637	2,051829941	1,665250661	0,770417773	1,29880806	1
chr3	33001241	33002470	1229	+	1,242192882	2,516397125	2,419831817	1,681645078	0,953411997	1,413574444	0,444275005	0,709246183	0,215982099	0,352264563	0,059262906	0,21646801	1
chr9	57784067	57785421	1354	+	0,768976546	1,548552077	1,814873863	0,28027418	0,476705998	0,618438819	0,507742862	1,46021273	0,431964198	0,256192409	0,474103245	0,360780017	1
chr9	50849697	50851308	1611	+	0,946432672	1,419506071	1,425972321	1,541507988	2,323941741	1,678619653	0,507742862	1,001288729	0,215982099	0,768577228	0,770417773	0,541170025	1
chr10	35280603	35281620	1017	+	0,946432672	2,258305112	1,94450771	1,961919258	1,132176746	0,883484028	0,57121072	0,208601819	0,431964198	0,192144307	0,355577434	0,396858018	1
chr16	92460367	92461334	967	+	0,650672462	1,871167093	2,11735284	1,821782168	0,715058997	0,530090417	0,126935716	0,500644365	0,755937347	0,416312665	0,770417773	0,396858018	1
chr5	84007282	84008364	1082	+	1,005584714	2,064736103	1,901296428	0,980959629	0,595882498	0,176696806	0,57121072	0,041720364	0,215982099	0,384288614	0,355577434	0,252546012	1
chr6	63588847	63590124	1277	+	0,946432672	1,871167093	1,94450771	2,102056348	0,715058997	0,97183243	0,444275005	0	0,323973149	0,224168358	0,118525811	0,072156003	1
chr6	81884802	81885599	797	+	1,123888798	0,967845048	1,858085145	2,242193438	0,595882498	0,353393611	0,126935716	0,667525819	0,647946297	0,320240512	0,414840339	0,144312007	1
chr1	180406947	180407703	756	+	1,005584714	1,290460064	1,209915908	2,102056348	1,787647493	0,97183243	0,761614294	1,12644982	1,511874693	1,601202559	1,600098452	1,839978084	1
chr13	7021732	7023363	1631	+	1,123888798	2,193782109	2,030930275	3,223153066	1,013000246	1,060180833	0,507742862	0,125161091	0,10799105	0,256192409	0,177788717	0,360780017	1
chr18	50838409	50839294	885	+	0,88728063	1,354983067	1,555606168	1,821782168	1,370529745	0,795135625	0,507742862	0,166881455	0,215982099	0,192144307	0,355577434	0,288624013	1
chr2	8640032	8641127	1095	+	0,798552567	1,677598084	2,246986687	4,204112695	1,013000246	1,413574444	0,825082151	0,292042546	0,323973149	0,096072154	0,237051623	0,108234005	1
chrX	74270065	74271079	1014	+	0,621096441	1,161414058	2,074141557	3,503427246	1,013000246	0,883484028	1,078953583	1,543653458	0,647946297	1,024769638	1,718624263	1,551354071	1
chr1	111599620	111600333	713	+	0,857704609	1,225937061	1,512394886	1,681645078	0,476705998	0,883484028	1,015485725	0,125161091	0,10799105	0,160120256	0,059262906	0,108234005	1
chr16	7789313	7790312	999	+	0,828128588	1,484029074	1,728451298	3,083015977	0,953411997	0,530090417	0,507742862	0,375483273	0,10799105	0,160120256	0,118525811	0,252546012	1
chr14	51247397	51248450	1053	+	1,242192882	1,161414058	2,635888229	0,42041127	0,595882498	0,176696806	0,253871431	0,33376291	0,323973149	0,640481023	0,296314528	0,469014022	1
chrX	93700570	93701332	762	+	0,946432672	1,290460064	1,728451298	1,261233809	1,668470994	2,120361667	1,967503592	0,542364728	1,187901545	0,83262533	0,711154868	1,010184046	1
chr13	104792253	104792889	636	+	0,828128588	1,61307508	1,642028733	2,942878887	0,238352999	0	0,190403573	0,33376291	0,215982099	0,224168358	0,296314528	0,072156003	1
chr2	117017946	117018956	1010	+	0,976008693	2,129259106	2,29019797	3,363290156	1,132176746	0,97183243	1,205889298	0,625805456	0,431964198	0,608456972	0,355577434	0,829794038	1
chr6	80646065	80646454	389	+	1,094312777	1,419506071	1,339549756	3,643564336	0,774647247	0,795135625	0,57121072	0,250322182	0,539955248	0,384288614	0,177788717	0,072156003	1
chr7	6835158	6835601	443	+	0,946432672	1,032368051	1,512394886	0,28027418	0,178764749	0,353393611	0,380807147	0,292042546	0,323973149	0,320240512	0,355577434	0,288624013	1
chr11	25283582	25284002	420	+	0,916856651	1,096891055	1,642028733	1,261233809	0,655470748	0,441742014	0,253871431	0,208601819	0,10799105	0,320240512	0,296314528	0,108234005	1
chr13	6367592	6368773	1181	+	0,976008693	2,193782109	1,987718992	4,204112695	1,191764996	0,706787222	0,507742862	0,041720364	0,10799105	0,192144307	0,533366151	0,180390008	1
chr8	115806158	115806726	568	+	0,976008693	1,161414058	1,858085145	3,923838516	2,264353492	0,706787222	1,269357156	0,250322182	0,647946297	0,384288614	0,296314528	0,108234005	1
chr14	73702018	73702722	704	+	0,916856651	1,225937061	1,858085145	2,802741797	0,953411997	0,441742014	1,015485725	0,625805456	0,215982099	0,224168358	0,414840339	0,396858018	1
chr14	53771811	53772270	459	+	1,271768903	1,354983067	0,907436931	1,401370898	0,297941249	0,883484028	0,380807147	0,208601819	0	0,448336716	0,533366151	0,180390008	1
chr2	107609683	107610973	1290	+	1,094312777	2,322828116	2,29019797	0,980959629	1,310941495	0,795135625	0,507742862	0,166881455	0,215982099	0,224168358	0,474103245	0,180390008	1
chr14	11942112	11942837	725	+	0,88728063	1,677598084	1,728451298	1,401370898	1,370529745	1,060180833	0,634678578	1,293331275	0,863928396	0,896673433	0,533366151	0,469014022	1
chr3	147046469	147046843	374	+	1,419649008	0,516184026	0,561746672	0,28027418	0,178764749	0	0,634678578	0,125161091	0	0,160120256	0,414840339	0,144312007	1
chr13	16470969	16471501	532	+	1,064736756	2,064736103	1,123493344	1,681645078	1,847235743	0,883484028	0,444275005	0,33376291	0,323973149	0,288216461	0,237051623	0,324702015	1
chr5	65122537	65123866	1329	+	0,709824504	1,225937061	2,160564122	2,382330527	1,013000246	0,618438819	0,126935716	1,919136731	0,647946297	0,54440887	0,474103245	1,046262048	1
chr8	23359917	23361483	1566	+	0,88728063	2,0002131	1,858085145	3,923838516	1,013000246	1,325226042	1,14242144	1,043009093	0,755937347	1,08881774	0,711154868	1,08234005	1
chr10	50377376	50378249	873	+	0,916856651	2,129259106	1,901296428	2,242193438	1,191764996	0,441742014	0,380807147	0,375483273	0,647946297	0,54440887	0,296314528	0,360780017	1
chr5	150098588	150099603	1015	+	0,680248483	2,129259106	2,592676947	3,083015977	0,893823747	1,855316458	0,444275005	1,168170184	1,511874693	1,729298763	1,540835546	2,345070108	1
chr13	103697368	103698411	1043	+	1,123888798	1,548552077	1,59881745	1,121096719	0,715058997	1,148529236	0,507742862	0,667525819	1,187901545	1,056793689	1,659361358	1,551354071	1
chr1	135271784	135272829	1045	+	0,828128588	1,419506071	2,506254382	2,102056348	0,536294248	0,441742014	0,317339289	0,33376291	0,431964198	0,480360768	0,533366151	0,396858018	1
chr6	18108433	18109834	1401	+	0,828128588	1,419506071	2,29019797	1,261233809	0,357529499	0,795135625	0,888550009	2,795264369	2,159820991	1,345010149	1,89641298	2,597616119	1
chrX	47707553	47708069	516	+	0,88728063	1,419506071	1,555606168	1,821782168	0,953411997	0,706787222	0,380807147	0,208601819	0	0,320240512	0,177788717	0,072156003	1
chr4	72383965	72385791	1826	+	1,330920945	3,097104154	2,160564122	3,223153066	0,297941249	0,618438819	0,634678578	0,250322182	0,323973149	0,256192409	0,474103245	0,396858018	1
chrX	56963410	56964033	623	+	1,005584714	1,935690096	1,512394886	1,681645078	0,953411997	0,618438819	0,190403573	0	0,431964198	0,064048102	0,237051623	0,072156003	1
chr7	57491527	57492605	1078	+	0,946432672	1,484029074	1,512394886	2,942878887	1,310941495	0,795135625	0,317339289	0	0,539955248	0,032024051	0,237051623	0,108234005	1
chr10	72486867	72487499	632	+	0,828128588	1,225937061	1,858085145	2,102056348	1,072588496	1,501922847	0,57121072	0,292042546	0,539955248	0,096072154	0,533366151	0,108234005	1
chr16	52997033	52998696	1663	+	1,892865344	2,839012141	2,506254382	1,961919258	0,357529499	0,353393611	0,634678578	0,125161091	0,215982099	0,128096205	0,059262906	0,036078002	1
chr11	109545709	109546302	593	+	1,18304084	0,838799042	0,993859496	1,401370898	1,608882744	1,59027125	0,57121072	0,834407274	1,619865743	1,280962047	0,770417773	0,974106045	1
chr5	141110811	141111678	867	+	0,768976546	0,967845048	1,685240015	3,783701426	0,476705998	0,265045208	0,253871431	1,043009093	1,835847842	1,63322661	1,185258113	2,453304112	1
chr10	53380740	53381182	442	+	1,212616861	2,516397125	1,685240015	2,662604707	2,562294741	1,59027125	2,157907165	0,917848002	1,511874693	1,3770342	1,303783924	1,046262048	1
chr8	126517381	126517882	501	+	0,946432672	1,61307508	1,858085145	4,344249785	2,443118241	1,148529236	1,269357156	0,500644365	0,323973149	0,672505075	0,592629056	0,793716036	1
chr7	78754313	78755460	1147	+	1,242192882	1,742121087	1,555606168	3,503427246	0,774647247	0,706787222	0,380807147	0,083440727	0,215982099	0,54440887	0,177788717	0,288624013	1
chr13	10415417	10416205	788	+	1,005584714	1,225937061	1,080282061	1,541507988	0,655470748	0,97183243	0,888550009	0,667525819	0,539955248	0,480360768	0,237051623	0,324702015	1
chr4	82548336	82548915	579	+	1,330920945	1,032368051	1,858085145	2,102056348	0,536294248	1,678619653	0,698146436	0,542364728	0,647946297	0,192144307	0,414840339	0,252546012	1
chr2	104860185	104860921	736	+	0,976008693	0,903322045	1,296338473	0,42041127	0,953411997	1,148529236	0,698146436	0,876127638	1,295892594	1,793346866	1,185258113	1,479198068	1
chr11	18749098	18750417	1319	+	1,094312777	1,548552077	2,11735284	2,242193438	1,072588496	0,353393611	1,14242144	0,500644365	0,647946297	0,320240512	0,237051623	0,252546012	1
chr3	67965524	67966093	569	+	1,005584714	0,903322045	1,209915908	1,681645078	1,191764996	0,97183243	0,380807147	0,625805456	0,323973149	0,384288614	0,296314528	0,324702015	1
chr3	12039498	12040347	849	+	1,271768903	1,419506071	1,901296428	1,961919258	0,238352999	0,176696806	0,380807147	0,166881455	0,10799105	0,224168358	0,118525811	0,036078002	1
chr6	33093081	33093467	386	+	1,064736756	1,290460064	1,425972321	2,102056348	0,893823747	1,413574444	0,190403573	0,834407274	0,215982099	0,256192409	0,355577434	0,360780017	1
chr6	85238242	85239503	1261	+	1,005584714	1,677598084	1,858085145	2,522467617	1,847235743	1,236877639	0,761614294	0,375483273	0,647946297	0,83262533	0,711154868	0,577248026	1
chr15	4391754	4393105	1351	+	0,59152042	1,742121087	2,074141557	1,821782168	1,013000246	0,97183243	0,444275005	0,33376291	0,323973149	0,352264563	0,355577434	0,072156003	1
chr3	135401602	135401915	313	+	0,916856651	1,419506071	1,987718992	1,121096719	1,132176746	1,501922847	0,761614294	0,750966547	1,511874693	1,857394968	2,014938791	2,128602098	1
chrX	73524682	73526467	1785	+	1,005584714	1,161414058	1,901296428	0,980959629	0,893823747	0,618438819	0,888550009	2,711823642	1,619865743	1,569178507	1,303783924	2,994474137	1
chr15	37006872	37008201	1329	+	0,946432672	1,096891055	1,512394886	4,063975606	2,62188299	3,092194097	1,650164303	1,335051639	0,647946297	1,08881774	1,363046829	1,695666078	1
chr4	24018907	24020628	1721	+	1,242192882	2,387351119	2,203775405	4,063975606	1,787647493	1,148529236	1,459760729	0,375483273	0,431964198	0,224168358	0,355577434	0,43293602	1
chr6	138727774	138728605	831	+	1,064736756	1,096891055	1,642028733	1,541507988	1,013000246	0,353393611	0,444275005	0,208601819	0,431964198	0,096072154	0,118525811	0,108234005	1
chr15	32216206	32216924	718	+	0,650672462	2,064736103	2,203775405	2,662604707	0,953411997	0,97183243	0,698146436	0,709246183	0,431964198	0,128096205	0,237051623	0,396858018	1
chr7	110639100	110639867	767	+	1,064736756	1,225937061	1,555606168	3,783701426	1,728059244	1,236877639	0,57121072	0,625805456	1,835847842	0,768577228	1,540835546	1,659588076	1
chr3	142943377	142943880	503	+	1,094312777	0,967845048	1,166704626	1,541507988	1,608882744	1,943664861	0,317339289	0,500644365	0,647946297	0,800601279	0,533366151	0,469014022	1
chr9	107237627	107238845	1218	+	0,798552567	1,61307508	1,642028733	1,961919258	0,178764749	0,353393611	0,317339289	0,959568366	0,323973149	0,416312665	0,296314528	0,469014022	1
chr10	76067560	76068508	948	+	0,798552567	0,967845048	1,469183603	3,083015977	1,668470994	0,795135625	1,015485725	1,001288729	0,863928396	0,960721535	1,007469396	1,154496053	1
chr8	43306502	43306914	412	+	1,005584714	2,322828116	1,469183603	2,242193438	1,787647493	0,883484028	0,698146436	2,169458913	0,539955248	0,672505075	0,533366151	0,793716036	1
chr2	123345608	123346625	1017	+	1,123888798	2,322828116	1,77166258	1,541507988	1,310941495	0,441742014	0,57121072	0,292042546	0,431964198	0,384288614	0,059262906	0,108234005	1
chr11	111817997	111818630	633	+	0,946432672	1,742121087	1,77166258	3,223153066	2,323941741	1,855316458	1,586696445	0,166881455	0,431964198	0,288216461	0,355577434	0,21646801	1
chr16	40463468	40464552	1084	+	1,47880105	3,548765177	2,203775405	3,783701426	1,013000246	0,353393611	0,190403573	0,041720364	0,215982099	0,256192409	0,118525811	0,108234005	1
chr19	16163331	16163821	490	+	0,798552567	1,096891055	1,987718992	0,700685449	0,595882498	0,088348403	0	0,667525819	0,431964198	0,352264563	0,296314528	0,505092023	1
chr3	65148940	65149646	706	+	0,650672462	0,903322045	1,987718992	1,681645078	1,132176746	0,97183243	0,317339289	0,208601819	0,431964198	0,352264563	0,474103245	0,144312007	1
chr4	126642644	126642931	287	+	1,005584714	1,871167093	1,512394886	1,261233809	0,655470748	1,148529236	0,761614294	1,12644982	0,755937347	0,576432921	0,474103245	1,118418051	1
chr14	72027321	72028373	1052	+	0,709824504	1,419506071	1,901296428	1,821782168	0,357529499	1,148529236	0,380807147	0,125161091	0,215982099	0,256192409	0,296314528	0,144312007	1
chr3	133876581	133877949	1368	+	0,946432672	1,548552077	1,987718992	4,063975606	1,728059244	1,413574444	1,332825014	0,667525819	1,403883644	0,736553177	0,592629056	0,505092023	1
chr16	39238774	39239770	996	+	0,768976546	1,80664409	2,246986687	2,662604707	0,655470748	1,855316458	0,126935716	0,292042546	0,10799105	0,192144307	0,237051623	0,180390008	1
chr5	60263465	60264910	1445	+	0,768976546	1,419506071	2,29019797	1,961919258	1,013000246	0,706787222	0,634678578	0,250322182	0,323973149	0,416312665	0,355577434	0,072156003	1
chr10	21144612	21145581	969	+	1,005584714	1,354983067	0,907436931	3,783701426	2,68147124	2,208710069	2,03097145	0,500644365	0,647946297	0,960721535	0,651891962	1,226652056	1
chrX	38005814	38006850	1036	+	1,094312777	2,0002131	1,77166258	2,102056348	0,595882498	0,706787222	0,253871431	0,083440727	0	0,032024051	0,118525811	0,072156003	1
chr8	90610419	90610880	461	+	1,212616861	1,161414058	1,642028733	0,980959629	0,536294248	0,265045208	0,190403573	0,458924001	0,323973149	0,480360768	0,237051623	0,360780017	1
chr4	66583331	66584316	985	+	0,916856651	1,484029074	1,512394886	0,980959629	0,595882498	0,176696806	0,317339289	0,125161091	0	0,160120256	0,118525811	0,144312007	1
chr3	153105422	153106225	803	+	0,857704609	1,548552077	1,685240015	1,401370898	1,549294494	0,706787222	0,444275005	0,33376291	0,539955248	0,448336716	0,355577434	0,252546012	1
chr13	26724552	26725347	795	+	1,035160735	1,61307508	1,512394886	2,522467617	0,834235497	1,060180833	0,380807147	0,292042546	0,215982099	0,352264563	0,296314528	0,108234005	1
chr1	162305204	162306285	1081	+	0,976008693	1,225937061	1,728451298	3,083015977	1,251353245	0,706787222	0,634678578	0,500644365	0,215982099	0,352264563	0,414840339	0,108234005	1
chr9	95073664	95074000	336	+	1,005584714	0,774276039	1,296338473	1,261233809	0,893823747	1,148529236	0,57121072	0,709246183	0,323973149	0,672505075	0,296314528	0,396858018	1
chr16	67967987	67970229	2242	+	1,390072987	3,097104154	3,111212336	4,204112695	1,072588496	1,678619653	0,888550009	0,208601819	0,539955248	0,128096205	0,237051623	0,288624013	1
chr17	17234200	17235067	867	+	1,035160735	1,096891055	2,160564122	1,121096719	1,370529745	0,883484028	1,269357156	1,043009093	0,647946297	1,056793689	2,607567848	3,643878167	1
chr11	52885983	52886842	859	+	1,064736756	0,838799042	1,77166258	0,840822539	0,238352999	0,441742014	0,57121072	0,292042546	0,10799105	0,352264563	0,592629056	0,21646801	1
chr7	89122476	89123128	652	+	1,360496966	1,161414058	2,160564122	1,961919258	0,774647247	0,795135625	0,761614294	0,166881455	0,755937347	0,224168358	0,059262906	0,108234005	1
chr10	113076352	113077438	1086	+	1,212616861	2,064736103	1,728451298	1,681645078	1,549294494	1,325226042	1,015485725	0,292042546	0,10799105	0,288216461	0,533366151	0,144312007	1
chr6	107036649	107037710	1061	+	0,946432672	1,225937061	1,642028733	2,802741797	1,489706245	0,97183243	0,380807147	0,292042546	0,539955248	0,224168358	0,414840339	0,144312007	1
chr8	107232720	107233507	787	+	0,857704609	1,548552077	1,858085145	4,063975606	0,774647247	0,530090417	0,698146436	0,500644365	0,647946297	0,384288614	0,414840339	0,396858018	1
chr13	104094555	104095719	1164	+	0,88728063	0,903322045	1,94450771	1,821782168	1,013000246	0,618438819	1,078953583	0,250322182	2,26781204	2,145611429	1,125995207	1,839978084	1
chr3	7130969	7131931	962	+	0,680248483	1,677598084	2,203775405	3,643564336	1,608882744	0,795135625	0,253871431	0,584085092	0,647946297	0,480360768	0,177788717	0,144312007	1
chr2	21859608	21860610	1002	+	1,094312777	1,677598084	1,469183603	2,102056348	0,595882498	0,618438819	0,317339289	0,208601819	0	0,256192409	0,474103245	0,072156003	1
chr1	36643346	36643711	365	+	0,739400525	0,967845048	1,728451298	1,541507988	0,655470748	0,618438819	0,253871431	0,959568366	0,755937347	0,736553177	1,185258113	1,154496053	1
chrX	166483543	166484254	711	+	0,828128588	2,258305112	1,685240015	2,382330527	0,715058997	1,148529236	0,253871431	0,750966547	1,079910495	1,280962047	1,422309735	1,407042065	1
chr8	124489358	124490116	758	+	1,123888798	1,225937061	1,987718992	1,541507988	0,834235497	1,236877639	0,190403573	0,792686911	0,755937347	0,704529126	1,007469396	0,505092023	1
chr2	128042137	128042912	775	+	0,768976546	0,838799042	2,29019797	1,821782168	0,595882498	0,706787222	0,507742862	0,33376291	0,431964198	0,54440887	0,118525811	0,144312007	1
chr8	112371161	112372043	882	+	0,976008693	0,967845048	2,030930275	2,242193438	0,595882498	0,353393611	0,190403573	0,458924001	0,647946297	0,320240512	0,414840339	0,43293602	1
chr4	19271023	19271486	463	+	1,094312777	1,225937061	0,907436931	1,961919258	0,953411997	0,706787222	0,57121072	0,375483273	0	0,160120256	0,237051623	0,21646801	1
chr6	73691988	73692645	657	+	0,976008693	1,61307508	1,555606168	3,083015977	0,893823747	1,501922847	0,57121072	0,208601819	0,539955248	0,256192409	0,414840339	0,108234005	1
chr8	76260739	76261788	1049	+	1,153464819	2,322828116	1,59881745	1,261233809	1,132176746	0,706787222	0,507742862	0,166881455	0	0,192144307	0,296314528	0,252546012	1
chr16	71013291	71013825	534	+	0,857704609	1,548552077	1,685240015	1,121096719	0,476705998	0,176696806	0,507742862	0,083440727	0,10799105	0,224168358	0,296314528	0,252546012	1
chrX	52143920	52144738	818	+	0,828128588	2,129259106	2,203775405	3,363290156	1,430117995	0,97183243	0,063467858	1,710534912	0,755937347	0,512384819	0,474103245	0,505092023	1
chr2	122681645	122682201	556	+	1,626681155	1,225937061	1,858085145	1,121096719	0,595882498	0,618438819	0,126935716	0,834407274	0,971919446	0,896673433	1,244521018	0,901950041	1
chr17	4618792	4619548	756	+	0,976008693	1,484029074	1,814873863	2,382330527	0,476705998	0,706787222	0,952017867	0,250322182	0,10799105	0,448336716	0,296314528	0,360780017	1
chr8	113676650	113677140	490	+	1,123888798	1,677598084	1,469183603	2,102056348	0,417117748	0,441742014	0,761614294	0,375483273	0,971919446	0,672505075	0,770417773	1,334886061	1
chr4	99274106	99274788	682	+	0,946432672	1,225937061	1,642028733	1,821782168	0,476705998	0,706787222	0,126935716	0,33376291	0,539955248	0,384288614	0,296314528	0,43293602	1
chr3	52090799	52092204	1405	+	0,739400525	0,967845048	2,160564122	3,223153066	2,264353492	1,943664861	1,205889298	0,834407274	0,431964198	0,736553177	1,066732301	0,938028043	1
chr3	73709884	73710383	499	+	0,857704609	1,161414058	1,642028733	2,242193438	2,204765242	1,501922847	0,952017867	0,417203637	0,431964198	0,640481023	0,474103245	0,21646801	1
chr10	34232632	34233426	794	+	1,005584714	1,742121087	1,77166258	3,223153066	0,536294248	0,795135625	0,190403573	0,458924001	0,971919446	0,960721535	1,066732301	1,912134088	1
chr11	19945582	19945914	332	+	0,768976546	1,548552077	2,030930275	2,802741797	0,774647247	1,148529236	0,253871431	0,33376291	0,10799105	0,416312665	0,651891962	0,396858018	1
chr5	17184200	17185151	951	+	0,828128588	2,064736103	1,685240015	1,681645078	0,834235497	1,236877639	1,078953583	0,750966547	0,755937347	0,896673433	0,533366151	0,360780017	1
chr17	36518331	36519284	953	+	1,419649008	2,968058148	1,469183603	2,662604707	0,655470748	0,441742014	0,698146436	0,041720364	0,323973149	0,288216461	0,414840339	0,360780017	1
chr4	35730377	35730726	349	+	1,064736756	1,161414058	1,339549756	1,541507988	0,536294248	0,706787222	0,507742862	0,125161091	0,10799105	0,192144307	0,237051623	0,288624013	1
chr1	160520585	160521751	1166	+	0,502792357	1,354983067	2,29019797	1,261233809	0,655470748	0,530090417	0,888550009	0,250322182	0,431964198	0,192144307	0,355577434	0,108234005	1
chr14	45812612	45813063	451	+	1,005584714	1,742121087	1,209915908	3,223153066	1,728059244	1,678619653	1,713632161	0,959568366	1,727856793	0,83262533	0,592629056	0,505092023	1
chr3	50594335	50595404	1069	+	0,916856651	1,61307508	1,59881745	2,662604707	0,715058997	0,176696806	0,444275005	0,250322182	0,431964198	0,288216461	0,237051623	0,108234005	1
chr12	75675622	75676494	872	+	1,035160735	1,548552077	1,382761038	1,681645078	0,476705998	0,795135625	0,444275005	1,668814549	0,971919446	0,960721535	0,711154868	0,685482031	1
chr10	70443553	70443918	365	+	0,828128588	0,709753035	1,685240015	1,821782168	0,417117748	1,236877639	0,444275005	0,458924001	1,295892594	1,409058252	0,651891962	1,118418051	1
chr5	50526178	50526999	821	+	1,094312777	2,387351119	1,469183603	2,102056348	1,191764996	1,236877639	0,253871431	0	0,323973149	0,320240512	0,355577434	0,036078002	1
chr1	189209914	189210262	348	+	1,035160735	1,096891055	1,728451298	2,102056348	0,893823747	0,795135625	1,078953583	0,750966547	0,971919446	1,248937996	0,829680679	1,623510074	1
chr1	105911590	105912611	1021	+	1,537953092	1,742121087	1,901296428	1,261233809	0,655470748	0,706787222	0,634678578	0,417203637	0,431964198	0,736553177	0,355577434	0,505092023	1
chr1	23685791	23686684	893	+	1,18304084	1,419506071	1,987718992	1,261233809	0,834235497	0,795135625	0,761614294	0,33376291	0,647946297	0,672505075	0,296314528	0,288624013	1
chr1	159589727	159590646	919	+	1,449225029	1,871167093	1,858085145	1,541507988	0,476705998	0,088348403	0,063467858	0,166881455	0	0,480360768	0	0,324702015	1
chr5	148754932	148756251	1319	+	1,123888798	2,064736103	2,333409252	2,522467617	0,953411997	1,943664861	0,825082151	0,584085092	0,647946297	1,441082303	1,363046829	2,236836103	1
chr16	58638375	58638879	504	+	0,857704609	1,290460064	1,901296428	2,522467617	1,251353245	1,501922847	0,698146436	0,500644365	0,971919446	0,54440887	0,533366151	0,613326028	1
chr10	109637635	109638895	1260	+	1,035160735	1,354983067	1,77166258	2,662604707	1,132176746	2,032013264	0,888550009	1,418492366	0,755937347	0,736553177	0,533366151	0,829794038	1
chr4	34049483	34050542	1059	+	1,360496966	2,193782109	2,419831817	2,242193438	1,310941495	0,795135625	1,205889298	2,336340368	1,727856793	1,312986098	1,303783924	2,525460116	1
chr2	117708431	117709011	580	+	1,567529113	2,129259106	1,296338473	1,821782168	0,953411997	1,148529236	0,444275005	0,542364728	0,647946297	0,800601279	0,355577434	0,829794038	1
chr9	119846813	119847279	466	+	0,828128588	0,903322045	1,77166258	1,541507988	0,655470748	0,088348403	0,126935716	0,417203637	0,755937347	0,672505075	0,592629056	1,046262048	1
chr11	47550359	47551328	969	+	1,094312777	2,064736103	2,29019797	4,063975606	0,536294248	0,97183243	0,57121072	0,250322182	0,323973149	0,320240512	0,592629056	0	1
chr13	48545400	48546562	1162	+	1,390072987	1,871167093	2,808733359	2,382330527	2,502706491	2,032013264	0,825082151	2,461501459	1,187901545	1,473106354	1,540835546	1,731744079	1
chr16	49746539	49747256	717	+	0,621096441	1,354983067	2,160564122	1,821782168	0,834235497	0,618438819	0,317339289	0,083440727	0,215982099	0,128096205	0,296314528	0,180390008	1
chr14	59612911	59613185	274	+	0,946432672	1,354983067	1,512394886	0,980959629	1,013000246	0,795135625	0,444275005	0,584085092	0,431964198	1,120841791	1,007469396	0,829794038	1
chr10	60912185	60913367	1182	+	0,828128588	1,290460064	2,592676947	2,662604707	1,013000246	0,176696806	0,253871431	0,375483273	0,323973149	0,288216461	0,177788717	0,180390008	1
chr1	77342432	77343045	613	+	1,035160735	1,61307508	1,253127191	2,942878887	1,549294494	1,236877639	1,332825014	0,458924001	0,10799105	0,288216461	0,592629056	0,324702015	1
chr17	43025966	43026571	605	+	1,005584714	1,032368051	1,253127191	0,980959629	0,357529499	0,618438819	0,253871431	1,418492366	1,511874693	1,409058252	0,770417773	0,938028043	1
chr16	41530957	41531572	615	+	0,916856651	1,484029074	1,469183603	2,662604707	0,417117748	0,265045208	0,253871431	0,125161091	0,431964198	0,256192409	0,355577434	0,108234005	1
chr6	20801360	20801708	348	+	1,005584714	0,580707029	1,209915908	2,942878887	0,595882498	1,236877639	0,825082151	0,250322182	0,431964198	0,288216461	0,059262906	0,036078002	1
chr16	23519899	23521304	1405	+	1,123888798	1,161414058	0,734591802	4,904798145	2,68147124	1,943664861	2,348310739	1,12644982	0,755937347	0,640481023	0,592629056	0,974106045	1
chr11	18014671	18015779	1108	+	0,946432672	2,516397125	1,253127191	2,802741797	1,191764996	0,97183243	1,015485725	0,375483273	0	0,448336716	0,355577434	0,108234005	1
chr15	91942973	91944156	1183	+	1,242192882	2,645443132	1,77166258	1,541507988	0,595882498	0,265045208	0,444275005	0,33376291	0,539955248	0,192144307	0,474103245	0,036078002	1
chr10	38867329	38868293	964	+	1,153464819	2,387351119	1,59881745	3,783701426	1,013000246	0,618438819	0,253871431	0,458924001	0,647946297	0,288216461	0,474103245	0,21646801	1
chr15	39437468	39438172	704	+	1,301344924	1,935690096	0,864225649	1,541507988	1,132176746	0,088348403	0,126935716	1,293331275	0,863928396	0,736553177	0,118525811	0,685482031	1
chr16	15482896	15483821	925	+	0,946432672	1,161414058	1,59881745	1,261233809	0,476705998	0,618438819	0,126935716	0,292042546	0,10799105	0,384288614	0,355577434	0,396858018	1
chr14	107255986	107256951	965	+	0,88728063	1,677598084	1,555606168	1,681645078	0,357529499	0,706787222	0,380807147	0,292042546	0,323973149	0,128096205	0,059262906	0,108234005	1
chr9	75100480	75100934	454	+	0,916856651	1,096891055	1,59881745	3,223153066	0,953411997	1,678619653	0,380807147	0,166881455	0,431964198	0,416312665	0,296314528	0,396858018	1
chrX	159466901	159467802	901	+	0,88728063	1,290460064	2,11735284	2,242193438	1,013000246	1,060180833	0,444275005	0,959568366	1,619865743	0,928697484	0,94820649	0,469014022	1
chr2	138291168	138293451	2283	+	1,18304084	1,548552077	2,765522077	2,662604707	1,013000246	0,441742014	0,063467858	0,33376291	0,323973149	0,416312665	0,118525811	0,396858018	1
chr12	66498701	66499807	1106	+	1,804137281	2,709966135	2,851944641	1,681645078	0,893823747	0,97183243	0,380807147	0,292042546	0,431964198	0,096072154	0,237051623	0,180390008	1
chr7	142581744	142582167	423	+	1,064736756	1,484029074	0,993859496	2,662604707	1,668470994	1,943664861	0,698146436	0,208601819	0,863928396	0,320240512	0,414840339	0,541170025	1
chr11	31284162	31285847	1685	+	0,976008693	1,935690096	2,074141557	2,522467617	0,834235497	0,706787222	0,507742862	0,417203637	0,647946297	0,448336716	0,059262906	0,180390008	1
chr15	90866129	90866903	774	+	0,946432672	1,484029074	1,858085145	3,223153066	1,847235743	2,208710069	1,650164303	0,250322182	0,431964198	0,416312665	0,592629056	0,469014022	1
chr13	25598729	25599163	434	+	1,212616861	1,225937061	0,777803084	0,700685449	0,417117748	0,883484028	0,380807147	0,250322182	0,323973149	0,128096205	0,177788717	0,144312007	1
chr1	140536515	140537859	1344	+	0,828128588	1,354983067	1,987718992	1,681645078	0,536294248	0,265045208	0,444275005	0,125161091	0,539955248	0,352264563	0,237051623	0,144312007	1
chr7	45526159	45526866	707	+	1,035160735	1,419506071	0,864225649	2,382330527	1,608882744	1,236877639	0,634678578	1,543653458	1,295892594	0,54440887	1,89641298	2,200758101	1
chr4	17774325	17774686	361	+	1,064736756	0,709753035	1,296338473	1,261233809	0,476705998	0,706787222	1,015485725	0,208601819	0,755937347	0,160120256	0,118525811	0,252546012	1
chr15	67898959	67899839	880	+	0,976008693	2,064736103	1,59881745	0,980959629	1,013000246	0,618438819	0,888550009	0	0,431964198	0,352264563	0,474103245	0,108234005	1
chr9	30274772	30275516	744	+	0,857704609	0,774276039	1,555606168	1,121096719	0,05958825	0,441742014	0,190403573	0,166881455	0,215982099	0,416312665	0,533366151	0,144312007	1
chr2	70242109	70243005	896	+	1,330920945	1,80664409	1,685240015	2,662604707	1,251353245	0,618438819	0,380807147	0,250322182	0,323973149	0,064048102	0,651891962	0,288624013	1
chr2	97710224	97711156	932	+	0,916856651	1,935690096	1,814873863	1,681645078	0,774647247	1,060180833	0,126935716	0,041720364	0	0,224168358	0,296314528	0,144312007	1
chr11	91327344	91328054	710	+	1,153464819	1,290460064	1,339549756	2,522467617	1,191764996	1,060180833	1,205889298	0,250322182	0,10799105	0,256192409	0,414840339	0,21646801	1
chr8	39295828	39296911	1083	+	0,828128588	1,871167093	1,642028733	1,821782168	0,774647247	1,148529236	0,698146436	0,33376291	0,215982099	0,320240512	0,296314528	0,21646801	1
chr2	174917364	174918240	876	+	0,946432672	2,258305112	1,59881745	1,821782168	1,787647493	0,97183243	0,888550009	1,209890548	1,727856793	0,864649382	0,592629056	0,685482031	1
chr9	89304412	89304760	348	+	1,153464819	1,419506071	1,685240015	1,261233809	0,417117748	1,060180833	0,317339289	0,292042546	0,323973149	0,192144307	0,711154868	0,577248026	1
chr3	39989408	39990326	918	+	1,715409218	2,258305112	2,246986687	3,223153066	0,893823747	0,265045208	0,444275005	0,292042546	0,323973149	0,192144307	0,177788717	0,108234005	1
chr1	23055946	23057374	1428	+	1,449225029	1,742121087	2,895155924	2,662604707	0,715058997	1,678619653	0,634678578	0,458924001	0	0,480360768	0,355577434	0,072156003	1
chr12	77137350	77138038	688	+	1,390072987	0,838799042	1,123493344	2,102056348	1,549294494	1,678619653	0,825082151	0,792686911	1,943838892	1,473106354	1,777887169	3,427410157	1
chr9	96695001	96695544	543	+	1,330920945	0,774276039	1,080282061	0,700685449	0,536294248	0,441742014	0	0,625805456	0,755937347	0,608456972	0,474103245	0,577248026	1
chr8	109957108	109958537	1429	+	0,88728063	1,871167093	2,246986687	2,102056348	1,310941495	1,678619653	1,967503592	0,250322182	0,10799105	1,697274712	1,125995207	2,236836103	1
chr1	24289543	24290522	979	+	1,005584714	1,871167093	1,858085145	2,662604707	1,072588496	1,325226042	0,825082151	1,084729457	0,647946297	0,480360768	0,533366151	0,793716036	1
chr13	18234724	18236134	1410	+	1,449225029	1,096891055	2,895155924	3,083015977	2,502706491	1,413574444	1,332825014	0,292042546	1,187901545	0,704529126	0,770417773	0,396858018	1
chr3	134509697	134510386	689	+	0,946432672	1,677598084	1,512394886	1,541507988	0,595882498	0,441742014	0,444275005	0,083440727	0,323973149	0,224168358	0,118525811	0,21646801	1
chr12	51099600	51100402	802	+	0,976008693	0,967845048	1,642028733	1,261233809	0,893823747	0,618438819	0,698146436	0,375483273	0,215982099	0,352264563	0,829680679	0,360780017	1
chr10	110477399	110478068	669	+	0,976008693	1,161414058	1,382761038	1,681645078	0,893823747	1,855316458	0,761614294	0,166881455	0,431964198	0,416312665	0,296314528	0,469014022	1
chr12	71001423	71002791	1368	+	0,621096441	1,096891055	2,419831817	1,821782168	0,595882498	0,618438819	0,507742862	0,33376291	0,323973149	0,352264563	0,177788717	0,469014022	1
chr8	8548048	8548885	837	+	0,857704609	1,161414058	1,77166258	1,541507988	0,476705998	0,353393611	0,761614294	0,417203637	0,647946297	0,800601279	1,303783924	0,901950041	1
chr17	71090179	71090743	564	+	0,976008693	1,484029074	1,469183603	3,223153066	1,430117995	1,59027125	1,015485725	0,417203637	0,431964198	1,08881774	0,533366151	0,613326028	1
chr16	33399366	33400979	1613	+	1,242192882	2,129259106	1,728451298	3,223153066	2,204765242	0,706787222	2,221375023	3,462790189	0,755937347	1,184889893	1,125995207	1,118418051	1
chr15	36405627	36405976	349	+	1,035160735	1,161414058	1,166704626	3,223153066	0,834235497	0,795135625	0,444275005	0,292042546	0,323973149	0,192144307	0,592629056	0,360780017	1
chr6	28119713	28120673	960	+	1,212616861	1,225937061	1,94450771	1,541507988	0,417117748	0,530090417	0,317339289	0,208601819	0,215982099	0,352264563	0,177788717	0,288624013	1
chr15	95614865	95616315	1450	+	1,064736756	2,451874122	2,635888229	2,522467617	1,072588496	0,441742014	0,317339289	0,166881455	1,079910495	0,224168358	0,296314528	0,252546012	1
chr1	72094375	72095159	784	+	0,768976546	2,516397125	1,512394886	3,783701426	0,774647247	1,060180833	0,190403573	0,33376291	0,647946297	0,608456972	0,474103245	0,577248026	1
chr7	28375232	28376271	1039	+	1,330920945	2,322828116	2,419831817	3,783701426	2,979412489	0,706787222	0,634678578	2,169458913	1,295892594	1,280962047	1,125995207	1,948212089	1
chr2	135769759	135770842	1083	+	1,064736756	2,0002131	1,901296428	1,401370898	0,357529499	0,618438819	0,507742862	0,458924001	0,323973149	0,384288614	0,237051623	0,469014022	1
chr16	34839366	34840404	1038	+	1,360496966	2,839012141	2,722310794	3,083015977	1,787647493	0,795135625	0,507742862	0,584085092	0,863928396	0,448336716	0,533366151	0,396858018	1
chr7	82844460	82845228	768	+	0,88728063	1,871167093	1,642028733	1,821782168	0,893823747	1,236877639	0,253871431	0,166881455	0,863928396	0,54440887	0,474103245	0,685482031	1
chrX	60990099	60991330	1231	+	0,857704609	1,935690096	1,987718992	3,223153066	1,191764996	0,706787222	0,190403573	0,125161091	0,323973149	0,320240512	0,237051623	0,036078002	1
chr13	39011211	39012214	1003	+	0,916856651	1,80664409	1,209915908	1,681645078	2,68147124	3,092194097	1,586696445	0,542364728	0,539955248	0,704529126	0,474103245	0,86587204	1
chr2	41946813	41947739	926	+	1,035160735	1,935690096	1,037070779	1,821782168	0,595882498	0,265045208	0,317339289	0,292042546	0	0,128096205	0,237051623	0,036078002	1
chr6	55018102	55018780	678	+	0,916856651	1,225937061	1,382761038	3,083015977	1,847235743	0,883484028	0,761614294	0,667525819	0,971919446	1,3770342	0,888943584	1,731744079	1
chr1	76979892	76980912	1020	+	1,094312777	2,258305112	1,425972321	2,242193438	0,774647247	0,618438819	0,634678578	0,292042546	0,10799105	0,224168358	0,237051623	0,21646801	1
chr1	70848945	70850049	1104	+	0,916856651	2,258305112	1,469183603	5,185072324	0,536294248	0,883484028	0,507742862	0,208601819	0,10799105	0,160120256	0,237051623	0,180390008	1
chr4	94906558	94907114	556	+	0,650672462	1,354983067	1,858085145	3,083015977	0,774647247	0,706787222	0,317339289	0,709246183	0,323973149	0,192144307	0,059262906	0,144312007	1
chr17	55883651	55884780	1129	+	1,005584714	1,161414058	2,679099512	3,363290156	0,655470748	0,353393611	0,507742862	0,375483273	0,539955248	0,54440887	0,118525811	0,469014022	1
chrX	75577532	75578460	928	+	1,212616861	1,871167093	1,685240015	2,942878887	1,728059244	1,413574444	1,396292872	1,043009093	2,051829941	1,441082303	0,829680679	1,262730058	1
chr2	19277613	19278532	919	+	1,449225029	2,0002131	1,469183603	2,382330527	0,595882498	0,883484028	0,952017867	0,917848002	1,619865743	1,601202559	0,888943584	0,757638035	1
chr1	107570243	107570658	415	+	0,828128588	1,225937061	1,685240015	3,223153066	0,297941249	0,883484028	0,634678578	0,33376291	0,10799105	0,288216461	0,118525811	0,21646801	1
chr4	114339682	114340431	749	+	0,828128588	1,354983067	1,94450771	2,382330527	0,953411997	1,148529236	0,253871431	0,667525819	0	0,224168358	0,059262906	0,180390008	1
chr18	29663848	29664428	580	+	1,153464819	1,871167093	1,59881745	2,242193438	0,893823747	0,795135625	0,444275005	0,542364728	0,215982099	0,128096205	0,177788717	0,252546012	1
chr8	119358497	119359063	566	+	0,976008693	1,742121087	1,296338473	1,541507988	0,655470748	0,706787222	0,698146436	0,876127638	0,647946297	1,345010149	1,066732301	0,757638035	1
chr2	62663687	62665140	1453	+	0,857704609	1,742121087	2,160564122	3,223153066	2,86023599	2,650452083	2,665650028	1,376772003	1,187901545	1,63322661	2,074201697	1,515276069	1
chr3	57551961	57552701	740	+	0,916856651	1,354983067	1,59881745	3,503427246	1,013000246	0,883484028	0,190403573	0,375483273	0,215982099	0,256192409	0,414840339	0,505092023	1
chr3	79948862	79949551	689	+	1,271768903	1,225937061	1,166704626	0,980959629	0,476705998	0,706787222	0,952017867	0,375483273	0,215982099	0,384288614	0,651891962	0,288624013	1
chr10	17074348	17074988	640	+	1,123888798	1,290460064	1,296338473	0,42041127	0,893823747	0,795135625	0,634678578	0,125161091	0,431964198	0,320240512	0,414840339	0,288624013	1
chr18	57668035	57668361	326	+	1,153464819	0,774276039	1,080282061	0,14013709	0,238352999	0,706787222	0,317339289	0,584085092	0,215982099	0,256192409	0,592629056	0,324702015	1
chr15	31344140	31345631	1491	+	0,916856651	1,871167093	2,376620534	1,961919258	1,430117995	1,060180833	1,078953583	2,336340368	1,187901545	2,049539275	2,014938791	3,824268175	1
chr3	42066700	42067540	840	+	0,946432672	1,484029074	2,030930275	2,662604707	1,072588496	0,795135625	0,507742862	0,125161091	0,323973149	0,288216461	0,177788717	0,144312007	1
chr17	24297047	24297733	686	+	0,857704609	1,548552077	1,555606168	1,681645078	0,357529499	0,530090417	0,063467858	0,458924001	1,079910495	0,83262533	0,355577434	0,252546012	1
chr4	139379601	139381188	1587	+	1,330920945	1,354983067	2,030930275	3,363290156	2,80064774	2,915497291	1,586696445	2,294620004	0,539955248	1,312986098	0,888943584	1,370964063	1
chr16	39912712	39913377	665	+	0,768976546	1,548552077	1,814873863	3,083015977	0,834235497	0,883484028	0,444275005	0,125161091	0,215982099	0,352264563	0,177788717	0,072156003	1
chr15	14488208	14489684	1476	+	1,242192882	2,387351119	1,987718992	2,522467617	1,072588496	0,618438819	0,317339289	0,33376291	0,647946297	0,160120256	0,355577434	0,252546012	1
chr16	51356496	51357069	573	+	1,064736756	1,548552077	1,296338473	1,261233809	1,132176746	1,59027125	0,888550009	0,625805456	0,863928396	0,480360768	0,770417773	0,901950041	1
chr5	108064900	108066721	1821	+	1,744985239	2,516397125	1,339549756	3,363290156	3,873236236	3,975678125	3,300328606	1,251610912	0,863928396	0,512384819	1,007469396	0,685482031	1
chr7	55144184	55145245	1061	+	1,242192882	2,064736103	1,382761038	3,783701426	0,417117748	0,265045208	0,253871431	0,125161091	0,323973149	0,160120256	0,118525811	0,180390008	1
chr15	92230075	92231467	1392	+	1,242192882	1,742121087	1,77166258	2,242193438	1,430117995	1,148529236	1,14242144	0,417203637	0,647946297	0,608456972	0,414840339	0,396858018	1
chr11	89627038	89628189	1151	+	0,828128588	1,61307508	1,901296428	1,961919258	0,357529499	0,353393611	0,317339289	0,33376291	0,539955248	0,256192409	0,414840339	0,505092023	1
chr7	68126843	68127708	865	+	0,976008693	1,80664409	1,209915908	2,522467617	1,251353245	1,060180833	0,380807147	0,33376291	0,323973149	0,54440887	0,474103245	0,43293602	1
chr10	83661364	83662777	1413	+	1,094312777	1,290460064	2,419831817	2,942878887	1,191764996	1,59027125	1,015485725	1,209890548	1,403883644	2,081563326	2,251990414	3,247020149	1
chr6	16700872	16702678	1806	+	1,685833197	2,129259106	1,901296428	2,662604707	3,158177238	2,208710069	1,650164303	0,500644365	0,431964198	0,224168358	0,651891962	0,360780017	1
chr6	19940162	19940847	685	+	0,650672462	1,80664409	1,858085145	2,102056348	0,655470748	0,706787222	0,57121072	0,458924001	0,647946297	0,480360768	0,118525811	0,43293602	1
chr16	42276281	42276833	552	+	0,88728063	1,354983067	1,642028733	2,942878887	2,085588742	1,413574444	1,269357156	0,750966547	0,755937347	0,83262533	0,414840339	0,577248026	1
chr2	46328743	46330162	1419	+	1,242192882	2,387351119	2,160564122	1,541507988	0,834235497	0,088348403	1,205889298	0	0,431964198	0,224168358	0,118525811	0,108234005	1
chr11	34772532	34772957	425	+	1,035160735	1,677598084	0,907436931	1,541507988	1,191764996	1,060180833	1,205889298	0,33376291	1,295892594	0,960721535	0,651891962	2,020368093	1
chr1	22937474	22938255	781	+	0,857704609	1,290460064	1,425972321	2,382330527	0,893823747	1,413574444	0,888550009	0,458924001	0	0,288216461	0,177788717	0,144312007	1
chr5	98003366	98004034	668	+	0,88728063	1,484029074	1,987718992	1,961919258	0,178764749	0,353393611	0,063467858	0,375483273	0,539955248	0,224168358	0,118525811	0,541170025	1
chr14	118362629	118363705	1076	+	0,946432672	2,0002131	1,469183603	2,662604707	1,013000246	0,530090417	1,205889298	0,500644365	0,647946297	0,768577228	1,422309735	1,08234005	1
chr19	45345904	45346436	532	+	1,123888798	1,032368051	1,253127191	1,961919258	0,595882498	1,236877639	0,507742862	0,834407274	2,159820991	1,761322814	1,066732301	2,056446094	1
chr17	10791885	10793676	1791	+	1,005584714	1,935690096	2,463043099	2,522467617	0,297941249	0,795135625	0,190403573	0,33376291	0,431964198	0,288216461	0,177788717	0,252546012	1
chr1	76488089	76488475	386	+	0,916856651	1,935690096	1,339549756	3,643564336	0,595882498	1,236877639	0,57121072	0,083440727	0,10799105	0,320240512	0,474103245	0,144312007	1
chr11	11515788	11516840	1052	+	1,390072987	1,548552077	1,94450771	2,802741797	0,953411997	0,618438819	0,317339289	0,33376291	0,323973149	0,288216461	0,296314528	0,21646801	1
chr8	18230762	18231403	641	+	1,035160735	1,096891055	1,296338473	2,802741797	0,655470748	0,706787222	0,317339289	0,417203637	0,323973149	0,384288614	0,237051623	0,613326028	1
chr7	4536928	4538067	1139	+	0,857704609	1,354983067	1,77166258	2,242193438	0,774647247	1,148529236	0,507742862	1,084729457	2,26781204	1,825370917	0,770417773	2,128602098	1
chr1	21527093	21527446	353	+	1,123888798	1,871167093	1,296338473	2,522467617	0,893823747	0,97183243	1,015485725	0,876127638	0,431964198	0,640481023	0,770417773	0,541170025	1
chr3	93815496	93815944	448	+	0,680248483	2,064736103	1,77166258	3,363290156	0,536294248	0,706787222	0,317339289	2,211179277	1,079910495	0,480360768	0,651891962	1,08234005	1
chr3	34579099	34580410	1311	+	1,123888798	1,80664409	2,074141557	3,223153066	1,251353245	0,176696806	0,634678578	0,667525819	0,863928396	0,384288614	0,474103245	0,360780017	1
chr9	86391082	86391963	881	+	0,857704609	1,80664409	1,685240015	1,541507988	0,297941249	0,97183243	0,126935716	0,542364728	0,971919446	0,448336716	0,592629056	0,324702015	1
chr3	30635113	30635962	849	+	1,123888798	1,419506071	1,728451298	1,121096719	1,072588496	0,706787222	0,063467858	0,834407274	0,755937347	1,152865842	0,770417773	0,938028043	1
chr3	154653359	154654346	987	+	0,857704609	1,871167093	1,858085145	2,662604707	1,251353245	1,236877639	1,078953583	0,709246183	1,619865743	1,184889893	1,185258113	1,334886061	1
chr11	26824753	26825210	457	+	0,976008693	0,967845048	1,512394886	2,802741797	1,013000246	1,060180833	0,888550009	0,542364728	0,323973149	0,480360768	0,237051623	0,288624013	1
chr4	22643042	22644536	1494	+	1,449225029	2,516397125	1,987718992	1,401370898	0,834235497	0,441742014	0,444275005	0,250322182	0,431964198	0,128096205	0,355577434	0,108234005	1
chr1	82082715	82083114	399	+	0,916856651	1,419506071	1,685240015	2,802741797	1,370529745	0,706787222	1,078953583	0,250322182	0	0,480360768	0,118525811	0	1
chr3	90525626	90525926	300	+	0,916856651	1,871167093	1,512394886	1,681645078	1,966412243	1,501922847	0,57121072	1,043009093	1,403883644	1,857394968	1,777887169	2,633694121	1
chrX	31744408	31745184	776	+	1,18304084	1,548552077	0,993859496	0	0	0,088348403	0,126935716	0,375483273	0,431964198	0,320240512	0,355577434	0,324702015	1
chr10	98417619	98418153	534	+	1,301344924	1,548552077	1,080282061	2,942878887	0,774647247	0,353393611	0,634678578	0,250322182	0,323973149	0,192144307	0,592629056	0,252546012	1
chr10	42475750	42476779	1029	+	1,094312777	2,0002131	1,59881745	4,344249785	0,834235497	0,97183243	0,507742862	1,668814549	1,403883644	1,409058252	1,837150074	1,876056086	1
chrX	19793861	19794802	941	+	1,212616861	2,193782109	1,814873863	1,961919258	0,595882498	0,176696806	0,317339289	0,166881455	0,10799105	0,352264563	0	0,108234005	1
chr2	132771887	132773081	1194	+	1,242192882	2,129259106	1,685240015	1,961919258	1,489706245	1,148529236	0,57121072	0,542364728	0,323973149	0,672505075	0,533366151	0,21646801	1
chr8	65028715	65029888	1173	+	0,88728063	1,935690096	1,339549756	1,821782168	0,953411997	3,003845694	0,698146436	0,667525819	1,295892594	1,08881774	1,066732301	0,43293602	1
chr8	84323570	84324151	581	+	1,242192882	1,419506071	2,11735284	1,541507988	0,774647247	0,176696806	0,57121072	0,417203637	0,647946297	0,416312665	0,177788717	0,252546012	1
chr13	115562920	115564012	1092	+	1,47880105	2,129259106	1,858085145	4,204112695	1,430117995	0,795135625	0,380807147	0	0,215982099	0,192144307	0,059262906	0,108234005	1
chr17	45432819	45434600	1781	+	0,916856651	1,484029074	1,901296428	2,522467617	3,992412735	5,389252569	3,554200037	0,959568366	0,755937347	0,288216461	1,303783924	1,767822081	1
chr1	138022270	138024053	1783	+	1,242192882	2,129259106	2,592676947	2,662604707	1,787647493	1,236877639	1,078953583	0,292042546	0,647946297	0,224168358	0,296314528	0,108234005	1
chr6	35791448	35792475	1027	+	1,212616861	1,161414058	2,160564122	1,401370898	1,191764996	0,795135625	0,507742862	0,33376291	0	0,160120256	0,296314528	0,036078002	1
chr17	4738588	4739421	833	+	0,828128588	1,484029074	1,77166258	2,662604707	1,191764996	1,236877639	0,634678578	0,292042546	0,215982099	0,352264563	0,296314528	0,324702015	1
chr2	22645104	22646324	1220	+	0,916856651	1,354983067	1,858085145	2,242193438	0,655470748	0,265045208	0,380807147	0,250322182	0,539955248	0,256192409	0,118525811	0,288624013	1
chr9	88481710	88482154	444	+	1,094312777	2,129259106	1,901296428	3,083015977	1,966412243	2,120361667	1,205889298	1,585373821	0,323973149	0,992745586	0,888943584	2,453304112	1
chr13	25269521	25270639	1118	+	1,301344924	1,742121087	2,074141557	1,541507988	1,251353245	0,706787222	0,952017867	2,169458913	1,079910495	2,049539275	0,533366151	2,164680099	1
chr9	18558560	18559068	508	+	0,857704609	0,580707029	1,59881745	1,121096719	0,357529499	0,706787222	0,444275005	0,417203637	0,647946297	0,160120256	0,296314528	0,180390008	1
chr10	30659948	30660415	467	+	1,123888798	1,290460064	1,080282061	2,942878887	1,370529745	0,795135625	0,063467858	0,584085092	0,863928396	0,608456972	0,355577434	0,360780017	1
chrX	46288912	46290034	1122	+	0,59152042	1,484029074	2,160564122	0,840822539	0,595882498	0,265045208	0,063467858	0,208601819	0,10799105	0,064048102	0	0,108234005	1
chr18	11008874	11010703	1829	+	0,88728063	1,548552077	2,419831817	2,382330527	1,847235743	1,325226042	1,205889298	0,917848002	1,187901545	2,497875991	2,133464603	3,247020149	1
chr18	39721043	39722424	1381	+	1,242192882	1,677598084	2,246986687	2,522467617	0,595882498	0,706787222	0,507742862	0,083440727	0,215982099	0,320240512	0,177788717	0,180390008	1
chr18	21940497	21941162	665	+	0,828128588	1,032368051	1,642028733	2,102056348	0,834235497	0,618438819	0,380807147	0,292042546	0,647946297	0,352264563	0,177788717	0,252546012	1
chr3	62045152	62046051	899	+	1,212616861	2,0002131	2,030930275	4,904798145	1,013000246	1,148529236	0,952017867	0,208601819	0	0,192144307	0,296314528	0,072156003	1
chr18	88572805	88573288	483	+	0,946432672	1,419506071	1,382761038	2,102056348	1,251353245	0,530090417	0	0,166881455	0	0,192144307	0,355577434	0,036078002	1
chr5	108251261	108251826	565	+	1,064736756	1,742121087	1,037070779	2,102056348	1,430117995	0,97183243	0,380807147	0,876127638	0,647946297	0,928697484	0,474103245	0,577248026	1
chr1	89975399	89975868	469	+	0,828128588	1,935690096	2,419831817	1,681645078	1,072588496	0,97183243	0,57121072	1,418492366	1,187901545	0,704529126	1,481572641	1,370964063	1
chr17	19420478	19421349	871	+	0,946432672	2,258305112	2,635888229	2,242193438	0,536294248	0,088348403	0,126935716	0,166881455	0,323973149	0,160120256	0,355577434	0,144312007	1
chr9	101598632	101599379	747	+	0,88728063	1,61307508	1,814873863	1,821782168	0,536294248	0,795135625	0,507742862	0,292042546	0,755937347	0,224168358	0,118525811	0,072156003	1
chr3	153120144	153121162	1018	+	0,768976546	1,61307508	1,728451298	1,821782168	1,370529745	0,530090417	0,444275005	1,501933094	1,403883644	1,248937996	0,94820649	1,407042065	1
chr11	24376878	24378064	1186	+	1,77456126	2,064736103	2,722310794	3,503427246	1,013000246	0,618438819	0,698146436	0,250322182	0,10799105	0,160120256	0,237051623	0,252546012	1
chr9	124018872	124019463	591	+	0,739400525	0,967845048	1,94450771	1,541507988	0,953411997	1,060180833	0,380807147	0,375483273	0	0,704529126	0,177788717	0,21646801	1
chr2	9620113	9621491	1378	+	1,360496966	2,0002131	1,728451298	2,382330527	1,430117995	1,59027125	0,698146436	0,458924001	1,835847842	2,401803838	1,363046829	1,803900083	1
chr13	86069601	86070529	928	+	0,88728063	1,871167093	2,030930275	2,522467617	1,489706245	0,795135625	0,698146436	0,458924001	0,215982099	0,224168358	0,414840339	0,324702015	1
chr14	27937745	27938940	1195	+	1,123888798	1,677598084	2,074141557	2,382330527	0,774647247	1,413574444	0,126935716	0,166881455	0,755937347	0,256192409	0,355577434	0,180390008	1
chr6	12554719	12556559	1840	+	1,212616861	2,322828116	2,722310794	0,42041127	1,668470994	2,297058472	0,952017867	1,668814549	2,159820991	1,312986098	0,711154868	1,623510074	1
chr10	51677044	51678472	1428	+	1,47880105	1,871167093	2,419831817	3,503427246	2,562294741	2,385406875	1,840567876	1,919136731	1,295892594	1,569178507	0,829680679	2,417226111	1
chr17	74710642	74711352	710	+	0,709824504	1,935690096	1,728451298	2,942878887	0,476705998	0,353393611	1,14242144	0,584085092	1,079910495	0,480360768	0,533366151	0,613326028	1
chr2	24714395	24715000	605	+	1,18304084	1,354983067	1,901296428	1,541507988	0,297941249	0,265045208	0,698146436	0,458924001	0,215982099	0,704529126	0,355577434	0,180390008	1
chr3	96099365	96100577	1212	+	1,005584714	1,419506071	1,901296428	2,942878887	1,251353245	0,530090417	0,126935716	0,750966547	0,647946297	0,768577228	0,592629056	0,793716036	1
chr3	109913943	109914507	564	+	0,768976546	0,967845048	2,074141557	2,662604707	1,132176746	0,618438819	0,253871431	0,250322182	1,187901545	1,409058252	0,296314528	1,190574055	1
chr3	88335298	88336908	1610	+	0,916856651	1,548552077	1,555606168	2,942878887	3,813647986	3,887329722	3,490732179	1,585373821	0	0,54440887	0,770417773	1,010184046	1
chr6	67531336	67533533	2197	+	1,035160735	1,548552077	2,29019797	3,643564336	2,323941741	1,148529236	1,332825014	1,46021273	0,863928396	1,889419019	1,777887169	2,705850124	1
chr15	102385764	102386214	450	+	0,768976546	1,61307508	1,59881745	2,662604707	0,953411997	0,265045208	0,507742862	1,084729457	1,295892594	1,601202559	1,955675886	1,731744079	1
chr2	139043119	139044171	1052	+	0,828128588	1,871167093	2,074141557	3,503427246	1,847235743	1,678619653	0,888550009	0,208601819	0,431964198	0,736553177	0,237051623	0,541170025	1
chr13	62925076	62925583	507	+	0,88728063	0,903322045	1,382761038	3,363290156	1,132176746	0,618438819	0,57121072	1,043009093	1,079910495	1,120841791	0,474103245	0,757638035	1
chr6	16995502	16996896	1394	+	0,650672462	2,0002131	1,901296428	2,662604707	1,013000246	0,530090417	1,205889298	0,33376291	0	0,320240512	0,118525811	0,21646801	1
chr7	58578920	58579529	609	+	0,916856651	2,129259106	1,382761038	2,662604707	1,013000246	0,883484028	1,078953583	0,500644365	0,539955248	0,416312665	0,237051623	0,180390008	1
chr18	11010805	11011258	453	+	0,739400525	1,032368051	1,94450771	1,261233809	1,608882744	1,501922847	1,14242144	1,043009093	1,079910495	2,17763548	1,89641298	2,525460116	1
chr8	54779119	54780745	1626	+	1,47880105	2,516397125	2,376620534	5,465346504	3,813647986	1,766968055	3,998475042	1,501933094	1,187901545	0,480360768	0,533366151	1,010184046	1
chr2	45082257	45083026	769	+	0,739400525	1,742121087	1,728451298	3,363290156	0,417117748	0,176696806	0,380807147	0,33376291	0,431964198	0,384288614	0,177788717	0,108234005	1
chr5	59672046	59672960	914	+	1,242192882	1,677598084	1,59881745	1,401370898	0,834235497	1,501922847	0,126935716	0	0	0,224168358	0	0,144312007	1
chr6	35442583	35443207	624	+	1,123888798	1,80664409	1,209915908	2,942878887	1,430117995	0,795135625	0,57121072	0,417203637	0,647946297	0,448336716	0,355577434	0,180390008	1
chr3	98177340	98178327	987	+	0,916856651	2,129259106	1,814873863	4,484386875	0,715058997	0,883484028	0,761614294	0,542364728	0,647946297	0,448336716	0,177788717	0,324702015	1
chr5	17994854	17995634	780	+	0,857704609	1,096891055	1,685240015	2,522467617	1,489706245	1,060180833	0,507742862	0,083440727	0,647946297	0,256192409	0,296314528	0,324702015	1
chr2	72241596	72242671	1075	+	1,064736756	1,290460064	2,29019797	4,344249785	1,489706245	1,060180833	1,015485725	0,584085092	1,943838892	1,441082303	1,007469396	1,767822081	1
chr15	48093586	48094698	1112	+	0,946432672	1,742121087	1,555606168	2,382330527	0,953411997	0,97183243	0,825082151	0,125161091	0,215982099	0,224168358	0,118525811	0,180390008	1
chr4	154032837	154033290	453	+	1,005584714	1,225937061	1,166704626	0,980959629	0,715058997	0,618438819	0,380807147	0,625805456	0,647946297	0,736553177	0,355577434	0,901950041	1
chrX	41603677	41605030	1353	+	1,242192882	1,935690096	2,29019797	5,185072324	0,536294248	1,59027125	0,444275005	0,166881455	0,431964198	0,480360768	0,237051623	0,144312007	1
chr4	22244788	22246189	1401	+	0,709824504	2,258305112	2,11735284	3,083015977	1,251353245	0,353393611	0,317339289	0,500644365	0,539955248	0,192144307	0,237051623	0,613326028	1
chr3	95514235	95515100	865	+	1,18304084	0,709753035	0,518535389	1,541507988	1,489706245	0,883484028	0,698146436	1,293331275	0,971919446	0,672505075	0,592629056	0,721560033	1
chr1	133571729	133572551	822	+	0,798552567	1,484029074	1,814873863	2,382330527	0,774647247	0,795135625	0,444275005	0,542364728	0,971919446	0,672505075	1,066732301	1,046262048	1
chr9	67825504	67826416	912	+	0,680248483	1,419506071	1,77166258	4,063975606	1,787647493	1,060180833	0,380807147	0,292042546	1,403883644	1,505130405	1,185258113	1,443120066	1
chr17	44077556	44079537	1981	+	1,242192882	1,80664409	2,463043099	2,662604707	3,277353738	3,1805425	2,665650028	1,12644982	2,051829941	1,601202559	2,014938791	2,958396136	1
chr17	83493465	83494754	1289	+	0,739400525	1,419506071	1,77166258	0,560548359	0,715058997	0,441742014	0,317339289	0,834407274	0,863928396	0,54440887	0,533366151	0,721560033	1
chr15	31005919	31006856	937	+	1,18304084	1,80664409	1,209915908	1,261233809	0,297941249	0,530090417	0,507742862	0,625805456	0,539955248	0,480360768	0,177788717	0,469014022	1
chr9	120214615	120215757	1142	+	1,390072987	1,354983067	0,907436931	3,783701426	2,264353492	1,766968055	1,459760729	0,542364728	1,079910495	0,800601279	1,185258113	1,659588076	1
chr3	74328560	74329622	1062	+	1,508377071	1,548552077	1,987718992	1,961919258	1,966412243	1,236877639	1,078953583	0,667525819	0,539955248	0,54440887	0,414840339	0,252546012	1
chr1	129644033	129644890	857	+	1,242192882	1,548552077	1,425972321	2,802741797	0,357529499	0,530090417	1,205889298	0,250322182	0,215982099	0,192144307	0,177788717	0,180390008	1
chrX	164262066	164263428	1362	+	1,123888798	1,548552077	2,11735284	1,821782168	1,549294494	1,236877639	0,380807147	0,500644365	0,539955248	0,224168358	0,355577434	0,252546012	1
chr4	45941385	45941987	602	+	0,946432672	0,903322045	1,59881745	1,541507988	0,953411997	1,060180833	0,698146436	0,959568366	2,159820991	1,601202559	1,363046829	2,020368093	1
chr2	19952090	19952753	663	+	1,035160735	1,096891055	1,296338473	3,223153066	0,417117748	0,353393611	0,761614294	0,166881455	0,755937347	0,128096205	0,355577434	0,180390008	1
chr11	77617219	77618074	855	+	1,153464819	0,903322045	1,296338473	2,942878887	0,774647247	0,530090417	0,57121072	2,336340368	1,079910495	0,992745586	0,533366151	0,829794038	1
chr9	118400600	118401032	432	+	1,419649008	0,838799042	0,648169237	1,681645078	1,072588496	0,795135625	0,825082151	0,917848002	0,539955248	1,601202559	1,540835546	2,597616119	1
chr9	96795053	96796019	966	+	1,035160735	1,677598084	1,512394886	3,223153066	1,072588496	1,413574444	2,094439308	0,33376291	0,647946297	0,736553177	0,592629056	0,901950041	1
chr7	39746813	39748098	1285	+	1,390072987	1,419506071	1,901296428	2,802741797	0,417117748	0,618438819	0,380807147	0,33376291	0,863928396	0,416312665	0,474103245	0,21646801	1
chr1	167102453	167103285	832	+	1,123888798	1,484029074	1,253127191	1,541507988	0,715058997	0,265045208	0,634678578	0,584085092	0,971919446	1,024769638	1,422309735	1,695666078	1
chr12	37442549	37443257	708	+	1,153464819	1,354983067	1,59881745	1,961919258	0,834235497	0,265045208	0,634678578	0,208601819	0,10799105	0,288216461	0,237051623	0,072156003	1
chr15	15011973	15012508	535	+	0,916856651	1,354983067	1,512394886	1,821782168	0,1191765	0,265045208	0,253871431	0,250322182	0,431964198	0,288216461	0,177788717	0,252546012	1
chrX	153668852	153670245	1393	+	0,709824504	1,419506071	2,549465664	1,821782168	1,608882744	1,060180833	0,253871431	0,208601819	0,10799105	0,096072154	0,059262906	0,144312007	1
chr10	51174913	51176410	1497	+	0,916856651	2,839012141	2,11735284	3,503427246	1,310941495	0,265045208	0,317339289	0,292042546	0,10799105	0,448336716	0,237051623	0,396858018	1
chr12	79208699	79209804	1105	+	1,271768903	1,354983067	1,425972321	1,541507988	1,787647493	2,120361667	2,348310739	0,792686911	1,511874693	1,889419019	1,659361358	1,767822081	1
chr4	147816295	147816896	601	+	0,502792357	1,032368051	2,506254382	3,083015977	0,476705998	1,325226042	0,761614294	1,919136731	0,755937347	1,056793689	0,533366151	1,118418051	1
chr6	29018102	29018754	652	+	0,946432672	1,484029074	1,123493344	2,382330527	1,370529745	1,236877639	1,078953583	0,917848002	0,539955248	0,576432921	0,888943584	0,505092023	1
chr16	73378649	73379782	1133	+	1,064736756	2,0002131	1,901296428	3,083015977	1,013000246	0,883484028	0,634678578	0,33376291	0,323973149	0,288216461	0,237051623	0,180390008	1
chr4	24154584	24154981	397	+	1,153464819	1,225937061	0,993859496	0,980959629	0,715058997	0,97183243	0,888550009	0,208601819	0,539955248	0,352264563	0,414840339	0,396858018	1
chrX	93259622	93260202	580	+	0,768976546	1,677598084	2,246986687	0,700685449	0,357529499	0,353393611	0,380807147	0,125161091	0	0,192144307	0,118525811	0,036078002	1
chr8	84084240	84085267	1027	+	0,857704609	1,290460064	1,59881745	1,541507988	0,476705998	0	0,063467858	1,293331275	1,403883644	2,017515224	1,540835546	2,128602098	1
chr9	49529074	49530001	927	+	0,798552567	1,419506071	1,59881745	2,382330527	0,953411997	1,236877639	0,57121072	0,208601819	0,431964198	0,736553177	0,770417773	0,64940403	1
chr3	93814394	93815178	784	+	1,064736756	2,968058148	2,419831817	4,484386875	0,715058997	1,325226042	0,634678578	2,378060732	1,619865743	0,640481023	1,066732301	1,010184046	1
chr14	69181470	69182389	919	+	1,271768903	2,129259106	1,59881745	1,261233809	0,953411997	0,706787222	0,317339289	0,500644365	0,647946297	0,384288614	0,414840339	0,288624013	1
chr4	65535719	65537046	1327	+	1,419649008	2,451874122	1,987718992	2,802741797	0,05958825	0,176696806	0,190403573	0,083440727	0,647946297	0,192144307	0,237051623	0,072156003	1
chr4	154618561	154619660	1099	+	1,242192882	2,903535145	1,901296428	1,821782168	0,476705998	1,060180833	0,698146436	1,043009093	1,511874693	1,697274712	1,481572641	2,561538117	1
chr3	118218272	118219178	906	+	0,916856651	1,225937061	2,074141557	2,382330527	2,026000493	2,385406875	1,332825014	0,125161091	1,727856793	0,896673433	0,829680679	0,685482031	1
chr3	10993145	10994007	862	+	0,828128588	1,548552077	1,512394886	4,204112695	1,906823993	1,59027125	0,507742862	0,208601819	0,431964198	0,192144307	0,059262906	0,108234005	1
chr11	121353754	121355485	1731	+	1,212616861	1,548552077	2,074141557	3,223153066	4,469118734	4,505768541	2,856053601	2,169458913	0,755937347	1,345010149	1,955675886	2,092524096	1
chr9	100041596	100042038	442	+	0,946432672	2,064736103	1,469183603	1,961919258	1,132176746	0,530090417	0,57121072	0,250322182	0,215982099	0,288216461	0,414840339	0,324702015	1
chr1	5516717	5517129	412	+	1,212616861	2,0002131	1,858085145	2,522467617	1,191764996	0,441742014	0,190403573	0,458924001	0,431964198	0,672505075	0,592629056	0,396858018	1
chr13	90912931	90914382	1451	+	1,123888798	2,774489138	2,592676947	3,923838516	1,847235743	1,501922847	1,14242144	1,043009093	2,699776238	1,793346866	1,540835546	2,272914104	1
chrX	159710023	159710361	338	+	0,768976546	0,967845048	1,728451298	0,980959629	0,357529499	0,883484028	0,253871431	0,417203637	0,971919446	0,416312665	0,177788717	0,288624013	1
chr14	109308596	109309813	1217	+	1,301344924	1,935690096	1,814873863	4,344249785	1,310941495	0,795135625	0,761614294	0,250322182	0,10799105	0,128096205	0,118525811	0,108234005	1
chr2	70443491	70444414	923	+	0,828128588	1,548552077	1,77166258	1,681645078	1,906823993	0,795135625	0,761614294	1,251610912	0,539955248	0,640481023	0,888943584	1,046262048	1
chr9	3033990	3034430	440	+	1,715409218	2,580920128	1,59881745	2,102056348	1,132176746	0,97183243	1,523228587	0,667525819	1,835847842	1,345010149	1,600098452	0,43293602	1
chr6	4457004	4457979	975	+	0,828128588	1,935690096	1,94450771	2,942878887	1,847235743	1,236877639	0,761614294	0,250322182	0,863928396	0,704529126	0,414840339	0,541170025	1
chr6	131858377	131858962	585	+	0,828128588	1,419506071	1,59881745	1,541507988	0,595882498	0,441742014	0	0,041720364	0,647946297	0,384288614	0,414840339	0,180390008	1
chr7	109985563	109987092	1529	+	0,828128588	1,61307508	2,11735284	4,484386875	4,230765735	3,357239305	2,919521459	0,458924001	0,323973149	0,864649382	1,600098452	1,803900083	1
chr4	20626559	20627412	853	+	1,685833197	1,935690096	2,11735284	2,242193438	0,953411997	0,176696806	0,253871431	0,250322182	0,539955248	0,480360768	0,414840339	0,324702015	1
chr2	105311113	105311939	826	+	0,680248483	1,161414058	1,77166258	1,681645078	1,251353245	0,530090417	1,078953583	0,750966547	0,647946297	0,54440887	0,592629056	0,396858018	1
chr2	63246638	63247917	1279	+	0,88728063	2,064736103	1,59881745	2,662604707	0,893823747	0,265045208	0,317339289	0,250322182	0,431964198	0,096072154	0,059262906	0,108234005	1
chr1	23466022	23467112	1090	+	0,946432672	1,61307508	1,77166258	2,522467617	0,357529499	1,236877639	0,57121072	0,250322182	0,10799105	0,256192409	0,355577434	0,252546012	1
chr8	61882498	61883597	1099	+	1,123888798	2,064736103	1,425972321	0,560548359	0,953411997	0,795135625	1,078953583	0,458924001	0,755937347	0,192144307	0,296314528	0,108234005	1
chr7	62376866	62377773	907	+	0,976008693	0,903322045	1,253127191	1,961919258	1,072588496	0,795135625	0,825082151	0,959568366	0,971919446	1,825370917	0,651891962	1,912134088	1
chr5	14540141	14541319	1178	+	1,005584714	1,742121087	2,030930275	1,261233809	1,370529745	0,618438819	0,952017867	1,251610912	1,079910495	0,864649382	0,592629056	0,685482031	1
chr16	45919649	45920755	1106	+	0,916856651	2,129259106	1,339549756	3,363290156	1,787647493	0,795135625	0,952017867	0,625805456	0,215982099	0,288216461	0,118525811	0,396858018	1
chr14	48839014	48840130	1116	+	0,680248483	2,451874122	1,987718992	2,522467617	0,953411997	0,265045208	0,634678578	0,33376291	0,215982099	0,352264563	0,296314528	0,43293602	1
chr12	116641695	116642785	1090	+	0,739400525	0,709753035	2,419831817	1,121096719	0,595882498	0,618438819	0,825082151	0,584085092	0,431964198	0,480360768	0,711154868	0,757638035	1
chr3	15105716	15107010	1294	+	1,597105134	1,484029074	1,59881745	1,821782168	0,595882498	0,353393611	0,634678578	0,458924001	0,215982099	0,576432921	0,296314528	0,613326028	1
chr8	109498268	109499053	785	+	0,709824504	0,967845048	2,246986687	1,121096719	0,655470748	0,265045208	1,14242144	0,375483273	0,539955248	0,672505075	0,592629056	0,541170025	1
chrX	15846742	15848112	1370	+	1,005584714	2,064736103	1,77166258	2,522467617	0,655470748	0,176696806	0,317339289	0,166881455	0,647946297	0,224168358	0,059262906	0,072156003	1
chr2	110964816	110966081	1265	+	0,976008693	2,322828116	2,11735284	3,643564336	0,953411997	1,501922847	0,317339289	0,041720364	0	0,288216461	0,237051623	0,144312007	1
chrX	164041677	164042532	855	+	0,857704609	2,129259106	2,11735284	1,261233809	1,072588496	0,530090417	0,507742862	1,084729457	1,079910495	1,312986098	1,244521018	1,695666078	1
chr3	74017090	74018118	1028	+	0,857704609	1,354983067	1,685240015	2,382330527	0,417117748	0,795135625	0,380807147	0,292042546	0,10799105	0,352264563	0,237051623	0,072156003	1
chr16	63005224	63006214	990	+	1,005584714	2,064736103	1,59881745	1,401370898	0,834235497	0,618438819	1,14242144	0,041720364	0,539955248	0,640481023	0,237051623	0,793716036	1
chr12	54174953	54175818	865	+	1,242192882	1,484029074	2,030930275	4,063975606	0,893823747	0,265045208	0,761614294	0,667525819	1,295892594	0,896673433	0,94820649	1,407042065	1
chr9	29221049	29221739	690	+	0,88728063	0,967845048	1,77166258	2,242193438	0,357529499	0,97183243	0,317339289	0,292042546	0,10799105	0,224168358	0,414840339	0,144312007	1
chr15	39499967	39501113	1146	+	1,271768903	1,80664409	1,77166258	2,242193438	0,476705998	0,176696806	0,063467858	0,208601819	0,215982099	0,256192409	0,533366151	0,252546012	1
chr17	30594844	30595203	359	+	1,419649008	0,645230032	0,475324107	0,700685449	0,238352999	0,530090417	0,126935716	1,418492366	0,10799105	0,416312665	0,711154868	0,360780017	1
chr6	77978954	77980217	1263	+	1,419649008	2,387351119	2,808733359	3,363290156	4,230765735	4,15237493	2,221375023	1,293331275	1,619865743	0,704529126	1,125995207	1,118418051	1
chr2	68301946	68302955	1009	+	0,976008693	1,225937061	2,030930275	1,961919258	1,668470994	0,97183243	0,888550009	0,166881455	0,323973149	0,352264563	0,414840339	0,108234005	1
chr10	47161535	47162249	714	+	1,123888798	1,290460064	1,94450771	2,102056348	0,536294248	1,148529236	0,317339289	0,125161091	0,539955248	0,032024051	0,533366151	0,21646801	1
chr5	101720081	101722102	2021	+	0,976008693	3,032581151	2,549465664	2,662604707	1,906823993	1,413574444	1,332825014	1,835696004	1,403883644	1,312986098	1,244521018	1,334886061	1
chr16	23548464	23549318	854	+	0,976008693	1,935690096	1,512394886	1,401370898	0,357529499	0,441742014	0,507742862	1,501933094	1,619865743	1,152865842	1,363046829	1,443120066	1
chr2	39021869	39022667	798	+	1,123888798	1,677598084	1,469183603	1,821782168	0,476705998	0,088348403	0,126935716	0,500644365	0,215982099	0,288216461	0,237051623	0,360780017	1
chr1	139062036	139063196	1160	+	1,005584714	2,193782109	1,858085145	2,802741797	0,178764749	1,325226042	0	0,166881455	0,431964198	0,096072154	0,237051623	0,21646801	1
chr19	17659336	17660153	817	+	1,064736756	1,61307508	1,512394886	1,121096719	0,715058997	0,97183243	0,444275005	0,125161091	0,647946297	0,416312665	0,474103245	0,180390008	1
chr8	60954408	60955238	830	+	0,680248483	1,161414058	1,728451298	2,662604707	2,204765242	2,473755278	1,650164303	0,709246183	0,755937347	0,83262533	1,066732301	0,577248026	1
chr14	57443329	57444269	940	+	1,242192882	1,61307508	1,469183603	0,980959629	0,595882498	0,088348403	0,380807147	0,458924001	0,215982099	0,352264563	0,059262906	0,21646801	1
chr8	86933411	86933860	449	+	1,271768903	1,354983067	0,864225649	0,840822539	0,715058997	0,97183243	1,205889298	0,375483273	0,971919446	0,576432921	0,592629056	0,469014022	1
chr17	85601858	85602827	969	+	0,916856651	2,064736103	1,512394886	1,261233809	0,476705998	0,530090417	0,380807147	0,33376291	1,295892594	0,096072154	0,414840339	0,396858018	1
chr3	20040117	20040862	745	+	0,857704609	1,484029074	1,858085145	3,363290156	1,251353245	0,265045208	0,761614294	1,084729457	1,295892594	1,248937996	0,533366151	1,695666078	1
chr15	61994412	61995227	815	+	0,798552567	1,354983067	2,074141557	2,802741797	0,476705998	0,353393611	0,317339289	1,12644982	0,323973149	0,800601279	0,296314528	0,505092023	1
chr5	54770517	54771452	935	+	1,212616861	1,61307508	1,382761038	4,063975606	1,013000246	0,795135625	1,14242144	0,458924001	0,10799105	0,192144307	0,177788717	0,180390008	1
chr14	22864113	22864696	583	+	1,005584714	2,709966135	2,074141557	1,401370898	0,595882498	0,088348403	0,888550009	0,250322182	0,323973149	0,224168358	0,177788717	0,288624013	1
chr10	85220264	85221043	779	+	0,946432672	1,354983067	1,59881745	2,382330527	1,549294494	1,060180833	0,507742862	1,084729457	1,295892594	0,928697484	0,711154868	0,721560033	1
chr3	26692305	26693573	1268	+	0,88728063	1,742121087	2,246986687	1,401370898	1,072588496	0,97183243	0,380807147	0,208601819	0,431964198	0,192144307	0,355577434	0,252546012	1
chr3	40492967	40494170	1203	+	1,153464819	1,484029074	2,376620534	2,382330527	0,595882498	1,59027125	0,698146436	0,417203637	0,215982099	0,576432921	0,237051623	0,180390008	1
chr4	150917706	150918470	764	+	1,005584714	1,290460064	1,382761038	1,121096719	0,953411997	1,236877639	0,317339289	1,627094185	1,619865743	1,569178507	1,600098452	2,814084129	1
chr13	93852092	93852977	885	+	0,946432672	1,677598084	1,166704626	2,522467617	2,443118241	1,59027125	0,952017867	0,542364728	1,403883644	1,345010149	0,829680679	1,551354071	1
chr6	26580759	26581730	971	+	0,88728063	2,580920128	1,685240015	3,503427246	0,715058997	1,060180833	0,444275005	0,250322182	0,10799105	0,416312665	0,414840339	0,108234005	1
chr17	7840438	7840942	504	+	1,123888798	0,838799042	1,728451298	2,102056348	1,191764996	0,97183243	0,380807147	0,500644365	0,215982099	0,448336716	0,177788717	0,324702015	1
chr8	21823148	21824206	1058	+	1,301344924	2,193782109	2,074141557	1,961919258	1,132176746	0,795135625	0,253871431	0,292042546	0,863928396	0,512384819	0,237051623	0,21646801	1
chr16	30070010	30070943	933	+	1,064736756	1,61307508	1,814873863	3,083015977	2,443118241	2,208710069	2,157907165	1,668814549	1,187901545	1,63322661	1,422309735	1,984290091	1
chr2	137296109	137296980	871	+	1,301344924	1,484029074	1,253127191	1,961919258	0,834235497	1,060180833	1,332825014	0,292042546	0,215982099	0,160120256	0,177788717	0,252546012	1
chr11	19811144	19812473	1329	+	0,650672462	1,354983067	2,074141557	3,223153066	2,919824239	1,325226042	1,205889298	1,209890548	1,619865743	1,761322814	0,533366151	2,272914104	1
chr2	99122956	99124112	1156	+	1,330920945	2,580920128	2,29019797	3,643564336	1,072588496	0,97183243	0,063467858	0,208601819	0,323973149	0,192144307	0,533366151	0,541170025	1
chr15	22315382	22317484	2102	+	0,621096441	1,742121087	2,895155924	2,942878887	1,072588496	0,706787222	0,444275005	0,292042546	0,431964198	0,480360768	0,177788717	0,072156003	1
chr3	26958992	26959808	816	+	0,739400525	1,032368051	1,94450771	2,382330527	0,655470748	0,265045208	0,952017867	0,417203637	0,10799105	0,512384819	0,237051623	0,288624013	1
chr3	110550427	110551275	848	+	0,88728063	1,935690096	1,555606168	1,401370898	0,297941249	0,265045208	0,57121072	0,125161091	0,10799105	0,160120256	0,296314528	0,180390008	1
chr10	11767273	11768438	1165	+	1,064736756	1,61307508	2,765522077	2,802741797	0,774647247	1,236877639	0	0,083440727	0,539955248	0,160120256	0,177788717	0,324702015	1
chr2	77286534	77287493	959	+	0,88728063	1,419506071	1,209915908	3,643564336	1,013000246	0,706787222	1,904035734	0,458924001	0,323973149	0,288216461	0,651891962	0,21646801	1
chr5	98623592	98624063	471	+	0,976008693	0,709753035	1,253127191	2,382330527	1,072588496	0,618438819	0,253871431	0,125161091	0,10799105	0,288216461	0,177788717	0,21646801	1
chr4	124973032	124973936	904	+	0,976008693	1,742121087	1,166704626	1,681645078	1,251353245	1,148529236	0,888550009	0,876127638	1,079910495	1,024769638	0,829680679	1,190574055	1
chr17	18518732	18519539	807	+	0,768976546	2,129259106	1,59881745	1,961919258	0,297941249	0,706787222	0,126935716	1,877416367	1,403883644	1,280962047	1,718624263	1,948212089	1
chr15	52481148	52481878	730	+	0,857704609	1,419506071	1,425972321	3,363290156	2,085588742	0,530090417	0,57121072	0,250322182	0,755937347	0,416312665	0,177788717	0,21646801	1
chr14	76260926	76262023	1097	+	0,916856651	1,225937061	1,339549756	0,980959629	1,310941495	1,060180833	0,761614294	1,209890548	0,971919446	2,017515224	1,89641298	2,128602098	1
chr1	75447300	75448418	1118	+	1,390072987	3,097104154	2,160564122	3,223153066	2,383529991	0,795135625	0,380807147	0,250322182	0,971919446	0,640481023	0,770417773	0,974106045	1
chrX	106015281	106016315	1034	+	0,88728063	1,290460064	1,77166258	4,063975606	1,787647493	2,738800486	0,698146436	1,168170184	1,187901545	1,056793689	1,363046829	1,370964063	1
chr2	137288018	137288875	857	+	0,976008693	1,742121087	2,419831817	2,662604707	1,370529745	0,618438819	0,698146436	0,166881455	0,215982099	0,032024051	0,118525811	0,288624013	1
chr2	106940864	106941500	636	+	0,857704609	1,419506071	1,469183603	2,102056348	1,608882744	1,148529236	1,396292872	0,584085092	0,971919446	1,024769638	0,474103245	0,938028043	1
chr18	27622422	27623225	803	+	1,035160735	1,871167093	1,728451298	3,223153066	1,013000246	0,706787222	0,634678578	0,250322182	0,647946297	0,256192409	0,355577434	0,360780017	1
chr3	99030166	99031345	1179	+	1,390072987	1,548552077	1,728451298	2,522467617	0,893823747	1,855316458	0,57121072	0,33376291	0,215982099	0,352264563	0,177788717	0,21646801	1
chr8	5537334	5538194	860	+	1,094312777	1,354983067	1,685240015	2,802741797	0,238352999	0,706787222	0,380807147	0,375483273	0,215982099	0,320240512	0,414840339	0,108234005	1
chr2	107885393	107886502	1109	+	1,390072987	1,096891055	1,728451298	3,643564336	1,906823993	1,501922847	0,634678578	0,667525819	1,295892594	0,928697484	0,296314528	0,577248026	1
chr6	16695621	16696602	981	+	0,88728063	1,871167093	1,901296428	3,223153066	1,251353245	1,413574444	0,57121072	0,417203637	0	0,160120256	0,414840339	0,21646801	1
chr17	62948557	62949443	886	+	0,946432672	1,548552077	1,77166258	2,382330527	1,310941495	1,855316458	1,015485725	0,458924001	0	0,288216461	0,355577434	0,036078002	1
chr14	76315271	76315803	532	+	1,153464819	1,484029074	0,734591802	1,401370898	0,774647247	0,530090417	0,888550009	0,542364728	0,647946297	0,640481023	0,355577434	0,685482031	1
chr11	16475998	16477117	1119	+	0,857704609	2,258305112	1,901296428	1,961919258	1,072588496	0,441742014	0,634678578	0,125161091	0,10799105	0,320240512	0,474103245	0,180390008	1
chrX	62964776	62965681	905	+	0,88728063	1,419506071	1,425972321	2,802741797	1,251353245	0,706787222	0,190403573	0,125161091	0,323973149	0,160120256	0,059262906	0	1
chr6	62914592	62915305	713	+	1,064736756	1,161414058	1,59881745	3,783701426	1,668470994	0,353393611	0,380807147	0,458924001	0,431964198	0,512384819	0,711154868	0,938028043	1
chr16	58639051	58639460	409	+	0,768976546	1,225937061	1,685240015	2,102056348	0,953411997	1,060180833	0,57121072	0,375483273	0,863928396	0,352264563	0,355577434	0,43293602	1
chr8	109514397	109514999	602	+	1,18304084	0,967845048	1,296338473	1,121096719	0,595882498	0,441742014	0,57121072	1,084729457	1,295892594	0,480360768	0,651891962	0,505092023	1
chr4	53417748	53418223	475	+	0,976008693	1,677598084	1,382761038	2,382330527	1,608882744	0,706787222	0,698146436	1,001288729	2,26781204	1,601202559	1,066732301	2,020368093	1
chr6	76417163	76417912	749	+	1,212616861	0,516184026	1,425972321	1,401370898	0,834235497	1,413574444	0,190403573	1,001288729	0,431964198	0,192144307	0,237051623	0,613326028	1
chr5	26731737	26732313	576	+	0,709824504	1,225937061	1,858085145	1,681645078	0,536294248	0,441742014	0,190403573	0,292042546	0,647946297	0,224168358	0,355577434	0,180390008	1
chr6	15645314	15646253	939	+	0,976008693	2,0002131	0,993859496	3,643564336	1,013000246	0,795135625	1,14242144	0,083440727	0,215982099	0,128096205	0,237051623	0,072156003	1
chr3	56691262	56692060	798	+	1,271768903	1,161414058	1,037070779	0,700685449	0,417117748	0,088348403	0,507742862	0,083440727	0,215982099	0,224168358	0,355577434	0,108234005	1
chr5	53800773	53801447	674	+	0,976008693	1,742121087	1,59881745	3,923838516	1,251353245	1,236877639	0,698146436	0,250322182	0,10799105	0,320240512	0,237051623	0,180390008	1
chr16	88626508	88627625	1117	+	0,561944399	2,451874122	2,376620534	4,624523965	1,370529745	0,441742014	0,698146436	0,166881455	0,755937347	0,352264563	0,474103245	0,396858018	1
chr1	186250084	186250766	682	+	0,739400525	1,419506071	1,642028733	1,961919258	1,728059244	1,59027125	0,888550009	0,292042546	0	0,416312665	0,059262906	0,360780017	1
chr6	60711043	60712221	1178	+	1,094312777	1,742121087	2,203775405	2,802741797	0,893823747	0,97183243	0,507742862	0,208601819	0,431964198	0,288216461	0,533366151	0,108234005	1
chr5	14493562	14494203	641	+	0,916856651	0,903322045	1,382761038	1,121096719	1,310941495	0,883484028	0,57121072	0,625805456	1,187901545	0,992745586	0,592629056	1,08234005	1
chr15	78037432	78038394	962	+	1,094312777	1,548552077	1,77166258	2,802741797	0,893823747	0,176696806	0,063467858	1,46021273	1,835847842	1,825370917	1,125995207	2,886240132	1
chr1	27238179	27239127	948	+	1,064736756	1,290460064	1,642028733	4,484386875	1,310941495	0,353393611	0,317339289	0,125161091	0	0,416312665	0,118525811	0,072156003	1
chr4	10532689	10533479	790	+	0,709824504	1,032368051	1,987718992	2,102056348	0,715058997	0,795135625	0,444275005	0,33376291	0,10799105	0,128096205	0,296314528	0,144312007	1
chr12	28929387	28930268	881	+	1,301344924	1,742121087	1,77166258	2,382330527	1,251353245	0,706787222	0,253871431	0,375483273	0,647946297	0,256192409	0,355577434	0,324702015	1
chr9	15394665	15396222	1557	+	1,153464819	3,097104154	2,203775405	1,961919258	0,595882498	0,441742014	0,952017867	0,584085092	0,323973149	0,256192409	0,533366151	0,43293602	1
chr5	58018551	58019134	583	+	1,123888798	1,096891055	1,512394886	2,942878887	1,072588496	0,441742014	0,317339289	0,083440727	0,431964198	0,096072154	0,474103245	0,21646801	1
chr5	65116211	65117498	1287	+	1,330920945	2,129259106	1,512394886	3,363290156	1,132176746	0,883484028	0,634678578	0,417203637	0,539955248	0,480360768	0,711154868	0,64940403	1
chr2	45169291	45170116	825	+	1,18304084	1,742121087	2,333409252	2,522467617	0,417117748	0,530090417	0,825082151	0,458924001	0,215982099	0,192144307	0,177788717	0,180390008	1
chr2	58660176	58661148	972	+	1,094312777	0,580707029	1,037070779	1,401370898	2,86023599	1,59027125	2,03097145	0,33376291	0,863928396	0,768577228	0,177788717	0,938028043	1
chr9	124439221	124440931	1710	+	1,330920945	2,322828116	1,858085145	2,242193438	1,251353245	0,265045208	0,380807147	3,337629097	0,863928396	0,768577228	0,770417773	0,829794038	1
chr16	63657410	63658129	719	+	1,212616861	1,61307508	1,512394886	3,223153066	1,191764996	1,325226042	0,761614294	0,500644365	0,431964198	0,352264563	0,474103245	0,505092023	1
chr7	88683637	88684810	1173	+	0,976008693	2,0002131	1,469183603	1,681645078	0,834235497	0,883484028	0	0,041720364	0,323973149	0,256192409	0,355577434	0,180390008	1
chr10	31697603	31698506	903	+	1,035160735	2,451874122	1,685240015	3,223153066	1,072588496	0,530090417	0,444275005	0,250322182	0,10799105	0,384288614	0,355577434	0,180390008	1
chr8	14698912	14699759	847	+	0,680248483	1,742121087	1,987718992	2,102056348	1,370529745	0,353393611	0,063467858	0,250322182	0,323973149	0,224168358	0,355577434	0,144312007	1
chr8	5011873	5012828	955	+	1,153464819	1,161414058	1,512394886	1,541507988	0,536294248	0,176696806	0,126935716	0,125161091	0,431964198	0,224168358	0,355577434	0,108234005	1
chrX	14257141	14258039	898	+	0,857704609	1,935690096	2,030930275	1,261233809	1,370529745	0,706787222	0,380807147	0,250322182	0,971919446	0,352264563	0,355577434	0,396858018	1
chr18	83464923	83465591	668	+	0,88728063	1,225937061	1,59881745	2,522467617	0,774647247	0,265045208	0,57121072	0,292042546	0,323973149	0,288216461	0,414840339	0,21646801	1
chrX	20191717	20192065	348	+	1,271768903	1,290460064	1,94450771	2,942878887	0,774647247	0,706787222	0,253871431	0,667525819	0,10799105	0	0,237051623	0,396858018	1
chr8	5544498	5545037	539	+	1,094312777	1,161414058	0,864225649	1,821782168	0,297941249	1,060180833	0,952017867	0,292042546	0,323973149	0,54440887	0,177788717	0,288624013	1
chr6	28848229	28848667	438	+	0,768976546	1,290460064	1,555606168	2,942878887	1,013000246	0,530090417	0,507742862	0,750966547	0,323973149	0,576432921	0,296314528	0,43293602	1
chr2	68349222	68350663	1441	+	1,626681155	0,903322045	2,635888229	3,923838516	1,310941495	1,501922847	0,761614294	1,251610912	0,863928396	0,864649382	0,829680679	0,721560033	1
chr16	49408316	49409137	821	+	1,18304084	1,548552077	1,339549756	3,083015977	1,728059244	1,413574444	1,967503592	0,166881455	0,647946297	0,480360768	0,296314528	0,577248026	1
chr19	11590447	11591128	681	+	1,094312777	1,548552077	1,296338473	1,681645078	0,357529499	0,883484028	0,952017867	0,250322182	0,215982099	0,256192409	0,296314528	0,180390008	1
chr8	10014791	10015491	700	+	0,709824504	1,419506071	1,94450771	0,700685449	0,1191765	1,060180833	0,317339289	1,043009093	1,079910495	1,024769638	1,007469396	0,901950041	1
chrX	7696736	7697577	841	+	1,064736756	1,677598084	1,59881745	2,242193438	1,430117995	1,943664861	1,523228587	1,12644982	0,971919446	1,345010149	2,014938791	2,056446094	1
chr2	46406132	46406688	556	+	0,798552567	0,774276039	1,642028733	1,401370898	0,953411997	0,530090417	0,57121072	0,125161091	0,215982099	0	0,118525811	0,21646801	1
chr2	77171140	77172615	1475	+	0,976008693	1,484029074	2,376620534	3,503427246	3,575294987	2,120361667	2,157907165	1,168170184	0,863928396	1,92144307	0,888943584	2,669772122	1
chr6	44898214	44898934	720	+	1,153464819	1,871167093	1,296338473	2,662604707	1,132176746	0,530090417	0,063467858	0,250322182	0,647946297	0,320240512	0,237051623	0,288624013	1
chr9	77113871	77114889	1018	+	1,597105134	2,064736103	2,506254382	1,401370898	0,715058997	0,97183243	0,507742862	0,083440727	0,215982099	0,256192409	0,296314528	0,21646801	1
chrX	67118524	67119109	585	+	1,301344924	1,677598084	1,901296428	1,821782168	0,953411997	0,97183243	0,253871431	0,125161091	0,323973149	0,256192409	0,237051623	0,108234005	1
chrX	20703535	20705258	1723	+	0,828128588	1,742121087	2,11735284	2,242193438	2,86023599	1,413574444	1,904035734	1,543653458	1,511874693	1,216913945	1,837150074	1,262730058	1
chr11	60927064	60927978	914	+	1,005584714	1,419506071	1,296338473	1,261233809	1,847235743	1,766968055	1,078953583	1,376772003	1,187901545	1,537154456	1,363046829	2,453304112	1
chr8	104590665	104592213	1548	+	1,656257176	4,000426199	1,94450771	3,923838516	5,601295479	2,738800486	2,411778597	1,043009093	0,971919446	0,54440887	0,770417773	1,803900083	1
chr16	64162181	64162787	606	+	1,035160735	1,61307508	1,858085145	1,681645078	0,476705998	0,353393611	0,253871431	0,125161091	0,323973149	0,096072154	0,237051623	0,072156003	1
chr19	51648028	51648387	359	+	1,005584714	0,645230032	1,209915908	2,102056348	0,476705998	0,265045208	0,190403573	0,166881455	0,215982099	0,224168358	0,177788717	0,072156003	1
chr11	63299549	63300665	1116	+	1,094312777	2,129259106	2,11735284	2,802741797	1,787647493	1,501922847	0,634678578	0,125161091	0,971919446	0,256192409	0,533366151	0,505092023	1
chr17	62587024	62588071	1047	+	1,035160735	2,0002131	2,506254382	3,783701426	0,655470748	1,413574444	0,888550009	0,083440727	0,215982099	0,992745586	0,059262906	0,613326028	1
chr5	83765962	83766861	899	+	0,976008693	1,548552077	1,987718992	1,821782168	0,357529499	0,353393611	0,190403573	0,166881455	0	0,192144307	0,059262906	0,180390008	1
chr7	117829879	117830587	708	+	0,857704609	1,935690096	1,642028733	1,401370898	0,715058997	0,618438819	0,507742862	0,375483273	0,215982099	0,352264563	0,296314528	0,180390008	1
chr10	91569736	91570495	759	+	0,946432672	1,742121087	2,246986687	2,662604707	1,430117995	0,97183243	0,444275005	0,33376291	0,215982099	0,224168358	0,237051623	0,180390008	1
chr5	53384429	53385305	876	+	0,946432672	2,193782109	1,382761038	2,382330527	0,357529499	0,265045208	0,253871431	0,500644365	1,187901545	0,736553177	0,651891962	0,974106045	1
chr3	117108845	117109706	861	+	0,916856651	0,903322045	2,11735284	3,083015977	1,847235743	1,59027125	1,523228587	0,876127638	0,863928396	1,056793689	0,533366151	0,360780017	1
chr7	99304049	99304901	852	+	1,242192882	1,096891055	1,425972321	0,840822539	2,264353492	2,032013264	2,094439308	0,667525819	1,403883644	1,601202559	0,829680679	1,226652056	1
chr6	148448232	148449759	1527	+	1,449225029	2,516397125	1,901296428	2,522467617	0,536294248	1,148529236	0,253871431	0,458924001	0,539955248	0,640481023	0,355577434	0,252546012	1
chr5	90223369	90224480	1111	+	1,301344924	1,742121087	1,728451298	2,662604707	3,456118487	2,915497291	1,840567876	2,252899641	1,079910495	1,024769638	1,303783924	1,29880806	1
chr1	17931491	17932127	636	+	1,153464819	1,419506071	2,160564122	1,961919258	0,595882498	0,265045208	0,126935716	0,208601819	0,755937347	0,352264563	0,296314528	0,360780017	1
chr7	56539188	56539817	629	+	0,916856651	1,419506071	1,425972321	2,662604707	0,476705998	1,060180833	0,57121072	0,500644365	0,323973149	0,256192409	0,237051623	0,108234005	1
chr10	98618516	98619345	829	+	1,005584714	1,61307508	1,209915908	2,662604707	0,655470748	1,060180833	0,761614294	0,33376291	0,647946297	0,224168358	0,474103245	0,108234005	1
chr2	49659757	49660609	852	+	0,768976546	1,742121087	1,555606168	2,662604707	1,728059244	0,441742014	0,253871431	0,292042546	0,539955248	0,576432921	0,474103245	0,252546012	1
chr11	7445615	7446267	652	+	1,301344924	1,419506071	1,123493344	1,681645078	1,013000246	0,441742014	0,063467858	0,208601819	0,539955248	0,320240512	0,237051623	0,360780017	1
chr7	131643594	131644035	441	+	1,271768903	1,354983067	2,030930275	2,102056348	0,834235497	0,530090417	0,57121072	0,417203637	0,323973149	0,448336716	0,533366151	0,577248026	1
chr5	25869809	25870279	470	+	1,035160735	1,354983067	0,993859496	1,961919258	0,774647247	1,060180833	0,888550009	0,667525819	0,647946297	0,256192409	0,592629056	0,43293602	1
chr10	96615924	96617211	1287	+	1,360496966	1,677598084	1,814873863	4,904798145	2,264353492	1,678619653	1,713632161	1,960857095	1,295892594	2,209659531	1,777887169	2,705850124	1
chr1	38668051	38668694	643	+	0,798552567	2,451874122	1,728451298	2,382330527	0,476705998	0,265045208	0,507742862	1,501933094	1,295892594	0,800601279	0,533366151	0,829794038	1
chrX	93910940	93912121	1181	+	1,18304084	1,935690096	1,858085145	3,783701426	2,562294741	1,678619653	1,269357156	1,293331275	2,051829941	1,857394968	0,888943584	1,731744079	1
chr12	48814675	48815613	938	+	0,976008693	1,61307508	1,339549756	3,363290156	0,893823747	0,618438819	0,190403573	0,33376291	0,215982099	0,512384819	0,592629056	0,360780017	1
chr12	78725901	78726932	1031	+	1,094312777	1,742121087	1,987718992	1,681645078	0,893823747	0,795135625	0,126935716	0,166881455	0,10799105	0,224168358	0,414840339	0,288624013	1
chr10	18774486	18775189	703	+	1,123888798	1,484029074	1,94450771	0,840822539	1,370529745	1,148529236	0,952017867	1,376772003	0,323973149	0,704529126	0,474103245	0,685482031	1
chr5	86820910	86822074	1164	+	0,768976546	1,484029074	2,160564122	0,840822539	0,05958825	0,353393611	0,063467858	0,125161091	0	0,384288614	0,414840339	0,108234005	1
chr15	102934756	102935440	684	+	0,976008693	1,290460064	1,425972321	1,121096719	0,417117748	0,353393611	0,634678578	1,001288729	1,187901545	1,409058252	1,185258113	2,236836103	1
chr8	99746509	99747649	1140	+	0,946432672	1,935690096	1,858085145	0,980959629	0,357529499	0,353393611	0,253871431	0,166881455	0	0,320240512	0,296314528	0,180390008	1
chr6	19169198	19170563	1365	+	1,035160735	1,484029074	1,814873863	2,522467617	0,953411997	0,97183243	0,888550009	0,292042546	0,10799105	0,032024051	0,355577434	0,108234005	1
chr1	43898831	43899683	852	+	1,005584714	1,61307508	1,987718992	2,942878887	1,787647493	2,208710069	1,459760729	1,46021273	2,483794139	1,280962047	1,777887169	2,417226111	1
chr18	13669207	13669978	771	+	0,976008693	2,258305112	1,209915908	1,961919258	0,893823747	0,706787222	0,444275005	0,083440727	0,215982099	0,288216461	0,592629056	0,180390008	1
chr2	24719727	24720272	545	+	1,123888798	1,548552077	0,993859496	2,242193438	0,05958825	0,530090417	0,317339289	1,209890548	1,835847842	1,441082303	0,94820649	1,190574055	1
chr10	54328501	54329488	987	+	1,271768903	1,742121087	2,074141557	2,802741797	0,953411997	0,97183243	1,015485725	0,208601819	0,10799105	0,320240512	0,059262906	0,252546012	1
chr15	86631453	86632359	906	+	1,271768903	1,290460064	1,425972321	2,522467617	0,715058997	0,265045208	0,190403573	0,208601819	0,10799105	0,128096205	0,237051623	0,43293602	1
chr17	17407516	17409270	1754	+	0,976008693	3,161627157	2,679099512	3,783701426	1,191764996	0,97183243	0,507742862	1,335051639	1,403883644	0,288216461	0,94820649	0,829794038	1
chr1	164145721	164146164	443	+	0,857704609	0,903322045	1,77166258	1,401370898	1,430117995	0,795135625	0,888550009	0,625805456	0,647946297	0,640481023	0,237051623	0,252546012	1
chr5	112271023	112271677	654	+	0,828128588	0,774276039	1,555606168	0,980959629	1,549294494	0,883484028	0,507742862	1,835696004	1,079910495	1,120841791	1,007469396	1,659588076	1
chr2	13336573	13336939	366	+	1,153464819	1,484029074	0,950648214	0,840822539	0,893823747	0,883484028	0,380807147	0,083440727	0,215982099	0,320240512	0,237051623	0,396858018	1
chr3	36400272	36401056	784	+	1,123888798	1,871167093	2,419831817	2,102056348	0,715058997	0,530090417	0,507742862	0,33376291	0,431964198	0,480360768	0,414840339	0,541170025	1
chr15	33597299	33598590	1291	+	0,739400525	1,742121087	2,030930275	2,522467617	0,476705998	0,441742014	0,444275005	0,33376291	0,215982099	0,352264563	0,355577434	0,072156003	1
chr4	129448773	129449034	261	+	0,857704609	0,903322045	1,858085145	1,681645078	1,013000246	0,618438819	0,444275005	2,252899641	1,511874693	1,441082303	1,659361358	1,731744079	1
chr16	69315676	69316842	1166	+	1,567529113	2,387351119	2,419831817	2,942878887	0,238352999	0,97183243	0,380807147	0,208601819	0,215982099	0,320240512	0,237051623	0,180390008	1
chr11	103307565	103308344	779	+	1,330920945	1,354983067	1,037070779	2,102056348	0,715058997	0,441742014	1,015485725	1,585373821	0,863928396	0,864649382	0,770417773	0,757638035	1
chr1	171563826	171564644	818	+	1,035160735	1,742121087	2,246986687	3,223153066	1,251353245	1,325226042	1,015485725	1,293331275	0,755937347	1,08881774	0,414840339	0,324702015	1
chr19	37599296	37600348	1052	+	0,916856651	1,161414058	1,901296428	2,242193438	0,297941249	0,353393611	0,380807147	0,375483273	0,755937347	0,224168358	0,118525811	0,108234005	1
chr11	84285905	84287626	1721	+	0,768976546	1,484029074	2,851944641	2,102056348	1,013000246	1,148529236	0,126935716	0,375483273	0,323973149	0,608456972	0,355577434	0,252546012	1
chr9	28955268	28955541	273	+	0,680248483	1,096891055	1,728451298	4,204112695	0,417117748	0,706787222	0,126935716	0	0,323973149	0,192144307	0,118525811	0,180390008	1
chrX	100741806	100742394	588	+	0,828128588	1,225937061	1,59881745	0,840822539	0,715058997	1,501922847	0,317339289	0,792686911	0,539955248	0,384288614	0,414840339	0,793716036	1
chr13	39222963	39224539	1576	+	2,129473512	3,742334186	3,543325161	5,745620684	1,430117995	1,236877639	0,317339289	0,083440727	0,215982099	0,352264563	0,414840339	0,144312007	1
chrX	48781381	48782241	860	+	1,094312777	2,451874122	2,333409252	1,961919258	0,417117748	0,441742014	0,126935716	0	0,431964198	0,288216461	0,474103245	0,324702015	1
chr1	173976870	173977331	461	+	1,153464819	1,161414058	1,339549756	0,560548359	0,297941249	0,265045208	0,634678578	0,125161091	0	0,224168358	0,177788717	0,180390008	1
chr4	75014537	75015870	1333	+	1,419649008	2,064736103	1,987718992	1,681645078	0,357529499	0,618438819	0,380807147	0,166881455	0,215982099	0,128096205	0,059262906	0,072156003	1
chrX	40170207	40171387	1180	+	0,88728063	2,0002131	2,11735284	3,783701426	1,549294494	0,97183243	0,380807147	0,083440727	0,539955248	0,320240512	0,118525811	0,180390008	1
chr2	59141667	59142673	1006	+	0,650672462	1,742121087	2,246986687	2,242193438	0,834235497	1,766968055	0,57121072	0,709246183	0,539955248	0,512384819	0,592629056	0,541170025	1
chr1	6473192	6473969	777	+	0,976008693	1,225937061	1,642028733	2,242193438	0,893823747	0,530090417	0,380807147	0,166881455	0,215982099	0,512384819	0,414840339	0,144312007	1
chr1	72945033	72946597	1564	+	1,390072987	1,742121087	1,728451298	3,083015977	4,588295233	3,622284514	3,17339289	0,834407274	0,863928396	1,441082303	0,770417773	1,659588076	1
chr9	87426534	87426888	354	+	1,153464819	0,838799042	0,950648214	0,700685449	0,1191765	0,088348403	0,317339289	0,417203637	0	0,608456972	0,711154868	0,43293602	1
chr10	123937805	123938362	557	+	0,916856651	1,871167093	1,642028733	2,662604707	0,655470748	1,236877639	0,253871431	0,083440727	0,647946297	0,128096205	0,355577434	0,252546012	1
chr11	74377972	74378805	833	+	0,857704609	1,354983067	1,685240015	1,681645078	1,013000246	0,353393611	0,698146436	0,33376291	0,647946297	0,672505075	0,888943584	0,974106045	1
chrX	135930093	135930658	565	+	0,857704609	1,096891055	1,77166258	2,382330527	0,655470748	0,706787222	0,190403573	0,083440727	0	0,224168358	0,059262906	0,072156003	1
chr6	25264405	25264758	353	+	0,88728063	1,290460064	1,253127191	2,802741797	1,191764996	1,766968055	0,317339289	0,208601819	0,647946297	0,128096205	0,296314528	0,360780017	1
chr2	20779292	20780119	827	+	1,064736756	2,0002131	1,253127191	2,102056348	0,655470748	1,413574444	0,380807147	0,417203637	0,215982099	0,288216461	0,296314528	0,324702015	1
chr1	107744989	107746474	1485	+	1,035160735	1,80664409	2,074141557	2,242193438	0,655470748	0,176696806	0,190403573	0,208601819	0	0,192144307	0,296314528	0,036078002	1
chr8	31260661	31261315	654	+	0,828128588	1,032368051	1,728451298	2,242193438	0,238352999	0,530090417	0,190403573	1,376772003	1,079910495	1,120841791	0,651891962	0,541170025	1
chr2	138974160	138974518	358	+	1,035160735	1,161414058	1,425972321	3,363290156	1,013000246	1,148529236	1,078953583	0	0,539955248	0,256192409	0,059262906	0,21646801	1
chr14	45083054	45083668	614	+	1,153464819	1,032368051	1,209915908	0,980959629	0,357529499	0,265045208	1,205889298	0,250322182	0,215982099	0,512384819	0,474103245	0,252546012	1
chr12	89259775	89260520	745	+	1,360496966	2,064736103	1,382761038	2,382330527	1,013000246	0,883484028	0,634678578	0,959568366	0,323973149	0,54440887	0,592629056	0,469014022	1
chr18	84950296	84952752	2456	+	1,537953092	3,097104154	1,59881745	5,044935234	6,197177977	4,064026528	3,300328606	0,709246183	0,431964198	0,512384819	1,066732301	1,154496053	1
chr10	22282950	22283652	702	+	1,892865344	1,290460064	0,821014366	0,980959629	0,357529499	0,530090417	0,063467858	0,834407274	0,215982099	0,448336716	0,829680679	0,505092023	1
chr15	101081959	101082411	452	+	1,094312777	0,967845048	0,907436931	1,681645078	0,417117748	0,088348403	0,698146436	0,417203637	0,971919446	0,672505075	0,651891962	0,829794038	1
chr2	33986253	33986831	578	+	0,88728063	1,677598084	1,814873863	2,802741797	0,774647247	0,441742014	1,396292872	0,667525819	1,187901545	1,441082303	1,007469396	1,262730058	1
chr7	52744026	52745291	1265	+	0,88728063	1,548552077	1,642028733	3,643564336	0,834235497	0,265045208	0,888550009	0,125161091	0	0,256192409	0,414840339	0,036078002	1
chrX	133582935	133583497	562	+	0,798552567	0,838799042	1,728451298	2,802741797	0,953411997	0,441742014	0,380807147	0,041720364	0,10799105	0,192144307	0,414840339	0,072156003	1
chr17	40484595	40485332	737	+	0,828128588	1,225937061	1,728451298	1,541507988	0,893823747	1,148529236	0,126935716	0,041720364	0,323973149	0,096072154	0,237051623	0,360780017	1
chr11	18747797	18748678	881	+	0,857704609	1,935690096	2,030930275	1,821782168	0,834235497	0,706787222	0,888550009	0,500644365	0,431964198	0,768577228	0,651891962	0,324702015	1
chr1	145333844	145334488	644	+	1,212616861	1,677598084	1,425972321	2,802741797	1,251353245	1,855316458	0,825082151	0,125161091	0,10799105	0,192144307	0,237051623	0,144312007	1
chr4	78629363	78630277	914	+	0,828128588	1,935690096	1,555606168	2,102056348	0,655470748	0,176696806	0,190403573	0,208601819	0,539955248	0,192144307	0,237051623	0,108234005	1
chr2	13049238	13049586	348	+	0,946432672	0,645230032	1,382761038	1,541507988	0,953411997	0,706787222	0,444275005	1,209890548	1,187901545	1,345010149	0,94820649	1,587432073	1
chr13	86053919	86054635	716	+	0,857704609	1,419506071	1,253127191	3,503427246	1,489706245	2,120361667	0,507742862	0,458924001	0,647946297	1,024769638	1,540835546	1,803900083	1
chr10	129762716	129763433	717	+	1,153464819	1,354983067	1,555606168	3,223153066	1,132176746	0,618438819	0,698146436	0,041720364	0,215982099	0,288216461	0,355577434	0,144312007	1
chr4	154904102	154905265	1163	+	1,005584714	3,355196167	2,030930275	1,541507988	2,443118241	1,501922847	1,586696445	2,211179277	1,187901545	1,505130405	1,481572641	1,912134088	1
chr1	112640313	112641495	1182	+	1,419649008	1,484029074	2,203775405	1,681645078	1,013000246	1,060180833	1,078953583	0	0,215982099	0,224168358	0,296314528	0,036078002	1
chrX	85780675	85781563	888	+	1,035160735	1,548552077	1,425972321	1,401370898	0,655470748	0,883484028	0,380807147	0,625805456	0,647946297	0,640481023	0,474103245	0,64940403	1
chrX	152522263	152522641	378	+	1,18304084	1,225937061	1,339549756	2,242193438	1,251353245	0,97183243	0,634678578	0,542364728	0,971919446	0,800601279	0,533366151	0,829794038	1
chrX	101429033	101430236	1203	+	1,390072987	2,129259106	2,333409252	3,783701426	2,264353492	1,413574444	1,332825014	2,086018186	1,835847842	1,216913945	1,363046829	2,056446094	1
chr3	56575277	56575901	624	+	2,099897491	2,0002131	1,469183603	0,980959629	1,251353245	0,530090417	0,698146436	0,625805456	1,295892594	1,505130405	0,237051623	0,21646801	1
chr2	11629867	11630215	348	+	1,005584714	1,61307508	0,907436931	2,382330527	1,430117995	1,59027125	1,015485725	0,584085092	0,539955248	0,160120256	0,355577434	0,577248026	1
chr17	83794923	83795996	1073	+	0,916856651	1,419506071	1,425972321	2,382330527	0,953411997	0,795135625	0,634678578	1,835696004	0,971919446	1,056793689	1,007469396	0,86587204	1
chr15	27461181	27461652	471	+	0,650672462	0,967845048	1,901296428	1,821782168	0,774647247	0,265045208	0,444275005	0,917848002	1,187901545	1,152865842	0,770417773	1,046262048	1
chr6	52285162	52286149	987	+	1,094312777	2,193782109	0,950648214	2,382330527	0,297941249	0,618438819	0	1,168170184	0,431964198	0,83262533	0,651891962	0,64940403	1
chr10	47474878	47475244	366	+	0,857704609	1,354983067	2,11735284	3,223153066	1,072588496	0,530090417	0,380807147	0,208601819	0	0,288216461	0,177788717	0,21646801	1
chr11	6625687	6626797	1110	+	0,768976546	1,61307508	2,981578489	2,662604707	4,230765735	3,268890903	2,094439308	2,211179277	0,647946297	1,3770342	1,244521018	1,334886061	1
chr13	15742598	15743389	791	+	1,242192882	1,161414058	1,512394886	1,401370898	1,549294494	1,148529236	0,634678578	0,33376291	0,215982099	0,224168358	0,177788717	0,324702015	1
chr12	36930833	36931577	744	+	1,005584714	1,871167093	1,555606168	1,541507988	1,191764996	0,530090417	0,380807147	0,041720364	0,431964198	0,320240512	0,177788717	0,252546012	1
chr4	56522464	56523767	1303	+	0,946432672	2,129259106	2,030930275	2,242193438	1,191764996	0,795135625	0,444275005	0,083440727	0,215982099	0,288216461	0,296314528	0,108234005	1
chr1	167473387	167474276	889	+	1,47880105	2,0002131	1,728451298	2,102056348	1,370529745	1,413574444	0,888550009	0,500644365	0,431964198	0,672505075	0,355577434	0,64940403	1
chrX	41949911	41950713	802	+	0,88728063	1,742121087	1,296338473	3,223153066	1,668470994	0,97183243	0,444275005	0,375483273	0,323973149	0,480360768	0,651891962	0,288624013	1
chr3	131658425	131659511	1086	+	1,094312777	2,387351119	2,333409252	1,961919258	1,370529745	1,148529236	0,952017867	0,250322182	0,431964198	0,256192409	0,237051623	0,21646801	1
chr7	135769093	135769743	650	+	1,212616861	1,61307508	1,858085145	2,662604707	0,953411997	1,060180833	0,634678578	0,542364728	1,403883644	1,441082303	0,888943584	1,118418051	1
chr18	52819164	52819880	716	+	0,828128588	1,80664409	1,642028733	1,121096719	0,238352999	0,353393611	0,253871431	0,083440727	0,539955248	0,416312665	0,296314528	0,180390008	1
chr14	54021436	54021947	511	+	0,798552567	0,645230032	1,642028733	0,980959629	0,536294248	0,265045208	0,634678578	0,166881455	0,215982099	0,384288614	0,474103245	0,180390008	1
chr7	66505572	66506466	894	+	1,301344924	1,677598084	0,950648214	1,401370898	0,774647247	1,060180833	1,078953583	0,458924001	0,755937347	0,608456972	0,355577434	0,577248026	1
chr3	80168651	80169694	1043	+	1,123888798	1,225937061	1,987718992	2,242193438	0,536294248	0,883484028	0	0,208601819	0,215982099	0,224168358	0,177788717	0,108234005	1
chr4	66260532	66261306	774	+	0,976008693	1,61307508	1,512394886	1,121096719	0,655470748	0,176696806	0,126935716	0,208601819	0,10799105	0,256192409	0,237051623	0,108234005	1
chrX	86960757	86962092	1335	+	1,212616861	3,161627157	2,592676947	2,942878887	0,953411997	0,706787222	0,253871431	0,292042546	0,755937347	0,160120256	0,059262906	0,288624013	1
chr13	4085142	4086465	1323	+	1,094312777	1,484029074	2,203775405	1,681645078	1,072588496	0,530090417	0,253871431	0,917848002	0,647946297	1,152865842	0,651891962	0,793716036	1
chr14	51079491	51080560	1069	+	1,094312777	1,161414058	1,77166258	2,662604707	0,893823747	1,060180833	0,380807147	0,33376291	0,863928396	0,768577228	1,244521018	0,86587204	1
chr1	140463357	140464398	1041	+	1,123888798	1,80664409	1,685240015	1,821782168	0,715058997	1,148529236	0,190403573	0,083440727	0,10799105	0,320240512	0,296314528	0,144312007	1
chr14	119421391	119422295	904	+	1,005584714	1,61307508	1,685240015	1,541507988	0,595882498	1,148529236	0,190403573	0,33376291	0,323973149	0,160120256	0,118525811	0,180390008	1
chr1	193971068	193971803	735	+	0,976008693	1,548552077	1,555606168	1,961919258	0,834235497	0,883484028	0,698146436	0,208601819	0,215982099	0,192144307	0,237051623	0,108234005	1
chr6	147387813	147389245	1432	+	0,976008693	2,387351119	1,642028733	3,783701426	1,013000246	1,148529236	0,952017867	0,250322182	0,863928396	0,352264563	0,592629056	0,43293602	1
chr5	54178897	54179998	1101	+	1,18304084	0,903322045	1,987718992	1,261233809	0,715058997	0,795135625	0,952017867	0,709246183	0,431964198	0,960721535	0,651891962	0,43293602	1
chr13	118586622	118587858	1236	+	1,035160735	2,258305112	2,203775405	1,681645078	1,966412243	1,060180833	0,952017867	0,584085092	0,539955248	0,320240512	0,237051623	0,108234005	1
chr16	65572485	65573987	1502	+	1,449225029	2,580920128	2,549465664	3,503427246	1,251353245	1,236877639	1,14242144	0,375483273	0,539955248	0,896673433	0,533366151	0,721560033	1
chr11	5489299	5489666	367	+	1,094312777	1,548552077	0,777803084	2,102056348	0,536294248	0	0,761614294	1,627094185	1,511874693	1,793346866	2,133464603	1,948212089	1
chr18	18454072	18455130	1058	+	0,828128588	1,80664409	1,728451298	2,662604707	0,715058997	0,97183243	0,507742862	0,625805456	0,431964198	0,288216461	0,118525811	0,396858018	1
chr13	31266193	31267051	858	+	0,916856651	1,161414058	1,382761038	1,681645078	1,013000246	1,766968055	0,253871431	0,166881455	0,539955248	0,192144307	0,177788717	0,21646801	1
chr3	150489680	150490142	462	+	1,005584714	1,161414058	1,59881745	2,102056348	0,893823747	0,883484028	0,507742862	0,166881455	0	0,192144307	0,177788717	0	1
chr8	62008082	62008744	662	+	1,035160735	2,258305112	1,555606168	1,401370898	0,953411997	0,795135625	0,317339289	0,375483273	0,10799105	0,512384819	0,237051623	0,324702015	1
chr18	71127987	71128555	568	+	0,828128588	0,903322045	1,814873863	1,821782168	0,476705998	0,618438819	0,380807147	0,083440727	0,323973149	0,224168358	0,118525811	0,036078002	1
chrX	48735285	48735631	346	+	0,976008693	1,871167093	2,29019797	2,802741797	0,595882498	0	0,634678578	0,250322182	0,323973149	0,384288614	0,651891962	0,577248026	1
chr1	136613204	136613851	647	+	0,88728063	1,225937061	2,030930275	2,522467617	0,774647247	1,413574444	0,444275005	0,375483273	0,10799105	0,768577228	0,888943584	0,505092023	1
chr7	66630522	66631848	1326	+	0,857704609	1,80664409	2,030930275	2,662604707	0,595882498	1,060180833	0,126935716	0,792686911	0,971919446	1,056793689	0,711154868	1,29880806	1
chr11	63391609	63392047	438	+	1,212616861	1,096891055	1,339549756	1,961919258	1,191764996	0,795135625	1,205889298	0,166881455	0,539955248	0,384288614	0,592629056	0,685482031	1
chr2	68848993	68849715	722	+	1,153464819	2,129259106	1,858085145	2,802741797	1,608882744	1,766968055	1,078953583	0,33376291	0,971919446	1,312986098	1,066732301	0,86587204	1
chr10	98826799	98827548	749	+	0,857704609	1,225937061	2,11735284	3,083015977	1,310941495	2,208710069	1,14242144	0,417203637	0,10799105	0,416312665	0,237051623	0,505092023	1
chr10	112849879	112851127	1248	+	0,828128588	2,0002131	1,814873863	3,643564336	1,370529745	0,97183243	0,698146436	0,33376291	0,647946297	0,448336716	0,355577434	0,21646801	1
chr1	31221616	31223021	1405	+	1,330920945	1,80664409	2,160564122	1,261233809	0,715058997	1,148529236	0,57121072	0,750966547	1,079910495	1,3770342	1,659361358	1,370964063	1
chrX	14839756	14840576	820	+	1,035160735	1,871167093	1,987718992	2,382330527	0,893823747	0,883484028	0,57121072	0,33376291	1,295892594	0,320240512	0,237051623	0,360780017	1
chr14	99141905	99142778	873	+	0,916856651	1,80664409	1,382761038	2,522467617	1,191764996	1,501922847	0,126935716	1,001288729	0,10799105	0,672505075	0,533366151	0,324702015	1
chr1	88227891	88228503	612	+	1,77456126	1,032368051	1,814873863	0,560548359	1,668470994	0,97183243	3,17339289	1,293331275	2,051829941	0,928697484	0,829680679	0,901950041	1
chr4	24428026	24428547	521	+	1,005584714	1,548552077	1,253127191	2,242193438	0,417117748	0,795135625	0,253871431	0,458924001	0,539955248	0,352264563	0,118525811	0,360780017	1
chr5	98310142	98310807	665	+	0,739400525	1,225937061	1,858085145	0,980959629	0,655470748	0,795135625	1,078953583	1,376772003	0,755937347	0,864649382	0,533366151	0,685482031	1
chr11	37509806	37510684	878	+	1,18304084	2,0002131	1,59881745	1,121096719	0,536294248	0,706787222	0,063467858	0,041720364	0,215982099	0,224168358	0,355577434	0,108234005	1
chr9	113519876	113520301	425	+	0,946432672	1,484029074	1,512394886	0,840822539	0,297941249	0,97183243	0,507742862	0,959568366	0	0,160120256	0,592629056	0,43293602	1
chr3	36215544	36216584	1040	+	1,094312777	1,871167093	1,987718992	1,121096719	1,549294494	0,353393611	0,888550009	0,375483273	0,323973149	0,640481023	0,474103245	0,577248026	1
chr10	47094075	47094483	408	+	1,064736756	1,80664409	1,296338473	1,821782168	0,595882498	0,441742014	0,380807147	0,083440727	0,539955248	0,256192409	0,118525811	0,072156003	1
chr10	98485752	98486663	911	+	1,123888798	1,871167093	1,382761038	2,382330527	1,906823993	1,943664861	0,952017867	0,375483273	0,215982099	0,320240512	0,414840339	0,324702015	1
chr1	59892213	59893326	1113	+	1,035160735	1,096891055	2,203775405	3,083015977	0,297941249	0,883484028	0	1,710534912	1,403883644	1,985491173	1,540835546	2,525460116	1
chr1	126808752	126809428	676	+	1,153464819	1,484029074	0,993859496	1,261233809	0,417117748	0,176696806	0,190403573	0,125161091	0,215982099	0,224168358	0,118525811	0,21646801	1
chr13	108920003	108920444	441	+	1,212616861	0,709753035	1,469183603	2,102056348	0,715058997	0,795135625	0,634678578	0,125161091	0,215982099	0,128096205	0,237051623	0,21646801	1
chr4	97414798	97415774	976	+	1,18304084	1,742121087	2,030930275	2,662604707	0,774647247	0,618438819	0,507742862	0,041720364	0,647946297	0,384288614	0,355577434	0,180390008	1
chr10	88185244	88185967	723	+	0,976008693	1,484029074	1,166704626	2,942878887	0,476705998	0,795135625	0,253871431	0,709246183	0,323973149	0,608456972	0,474103245	0,360780017	1
chr18	16835694	16836786	1092	+	1,77456126	2,839012141	1,987718992	3,923838516	0,655470748	0,353393611	0,444275005	0,208601819	0,215982099	0,352264563	0,414840339	0,288624013	1
chr15	57498049	57499177	1128	+	1,360496966	2,645443132	1,425972321	1,961919258	0,893823747	0,353393611	0,761614294	0,208601819	0	0,256192409	0,296314528	0,108234005	1
chr6	17045866	17046676	810	+	1,390072987	1,290460064	1,858085145	3,223153066	1,668470994	0,530090417	0,825082151	0,709246183	0,863928396	1,08881774	0,888943584	0,64940403	1
chr7	104449751	104451346	1595	+	1,005584714	2,387351119	1,94450771	1,961919258	1,191764996	0,530090417	0,507742862	0,625805456	0,647946297	0,480360768	0,770417773	0,396858018	1
chr11	107230030	107231676	1646	+	0,621096441	2,129259106	1,987718992	1,681645078	0,595882498	1,148529236	0,380807147	1,835696004	0,755937347	0,768577228	0,474103245	0,360780017	1
chr11	28994715	28995630	915	+	0,946432672	1,935690096	1,685240015	2,242193438	0,834235497	0,795135625	0,253871431	0,375483273	0,431964198	0,256192409	0,177788717	0,180390008	1
chr2	93869257	93869796	539	+	0,976008693	0,580707029	1,728451298	2,242193438	0,476705998	0,883484028	0,444275005	0,876127638	0,647946297	0,288216461	0,474103245	0,613326028	1
chr9	86360062	86361358	1296	+	1,123888798	1,225937061	1,728451298	2,242193438	0,476705998	1,148529236	1,332825014	0,417203637	0,431964198	0,256192409	0,474103245	0,288624013	1
chr5	137064073	137064582	509	+	1,212616861	2,129259106	1,209915908	2,522467617	1,251353245	0,618438819	0,634678578	1,12644982	1,943838892	1,92144307	2,251990414	3,643878167	1
chr1	151167368	151168102	734	+	1,005584714	1,225937061	2,030930275	1,681645078	1,310941495	1,325226042	1,332825014	0,709246183	0,539955248	0,54440887	0,711154868	0,685482031	1
chr1	51704330	51704797	467	+	1,123888798	1,742121087	1,080282061	2,102056348	1,072588496	1,236877639	0,761614294	0,417203637	0,647946297	0,704529126	0,592629056	1,046262048	1
chr17	71668181	71669111	930	+	1,153464819	1,935690096	2,074141557	2,242193438	0,536294248	0,883484028	0,57121072	1,293331275	0,971919446	1,505130405	0,94820649	1,443120066	1
chr4	48645997	48646872	875	+	0,916856651	1,419506071	1,59881745	2,382330527	0,417117748	0,088348403	0,317339289	0,625805456	0,323973149	0,864649382	0,474103245	0,613326028	1
chr15	71725248	71725921	673	+	0,946432672	1,096891055	1,469183603	1,821782168	0,297941249	0,97183243	0,317339289	0,125161091	0,323973149	0,288216461	0,237051623	0,072156003	1
chr2	11567284	11568142	858	+	0,798552567	1,871167093	1,555606168	1,961919258	1,370529745	1,59027125	1,14242144	1,585373821	0,539955248	1,152865842	0,94820649	1,226652056	1
chr12	40899025	40899758	733	+	1,123888798	1,484029074	2,074141557	2,382330527	0,476705998	0,441742014	0,317339289	2,002577458	0,215982099	1,248937996	0,888943584	0,901950041	1
chr16	68854720	68855563	843	+	1,18304084	1,484029074	1,814873863	1,261233809	1,787647493	0,706787222	0,507742862	0,041720364	0,539955248	0,288216461	0,296314528	0,324702015	1
chr13	108300299	108300671	372	+	1,301344924	1,096891055	1,382761038	2,942878887	0,953411997	1,060180833	0,825082151	0,500644365	1,079910495	0,800601279	0,770417773	0,974106045	1
chr13	91690106	91690560	454	+	0,709824504	1,096891055	2,203775405	1,121096719	0,595882498	0,883484028	0,190403573	0,667525819	0,323973149	0,256192409	0,118525811	0,396858018	1
chr13	27059332	27060576	1244	+	0,88728063	2,774489138	1,901296428	2,382330527	0,476705998	1,325226042	0,507742862	0,250322182	0,323973149	0,608456972	0,355577434	0,360780017	1
chr2	74600699	74602722	2023	+	1,005584714	1,290460064	1,59881745	2,102056348	4,409530484	3,003845694	2,284842881	0,458924001	0,539955248	0,672505075	0,414840339	0,288624013	1
chr3	55612734	55613091	357	+	1,153464819	0,967845048	1,512394886	1,261233809	1,608882744	0,883484028	0,761614294	0,041720364	0,323973149	0,128096205	0,177788717	0,21646801	1
chr1	168163229	168164034	805	+	0,946432672	2,193782109	1,339549756	1,541507988	1,191764996	0,265045208	0	0,375483273	0,647946297	0,480360768	0,533366151	0,757638035	1
chr14	44996232	44997743	1511	+	0,828128588	2,580920128	2,679099512	1,821782168	0,715058997	0,353393611	0,380807147	0,33376291	0,755937347	0,128096205	0,118525811	0,036078002	1
chrX	52454772	52455744	972	+	0,916856651	1,484029074	1,814873863	3,083015977	1,668470994	1,766968055	0,507742862	0,041720364	0,323973149	0,320240512	0,059262906	0,072156003	1
chr13	39663413	39664651	1238	+	1,242192882	2,322828116	2,463043099	1,961919258	0,774647247	0,795135625	0,190403573	0,375483273	0,323973149	0,384288614	0,474103245	0,288624013	1
chr19	30896908	30898048	1140	+	0,976008693	1,548552077	1,901296428	1,961919258	0,715058997	0,618438819	0,698146436	0,208601819	0,647946297	0,416312665	0,414840339	0,64940403	1
chr3	80386972	80387860	888	+	1,301344924	1,871167093	1,425972321	0,42041127	0,715058997	0,176696806	0,380807147	0,083440727	0,215982099	0,288216461	0,414840339	0,036078002	1
chr5	131430522	131430994	472	+	0,916856651	2,064736103	1,685240015	2,242193438	0,715058997	0,795135625	0,380807147	1,001288729	0,755937347	1,825370917	1,066732301	1,623510074	1
chr9	8701429	8702433	1004	+	0,828128588	1,290460064	1,728451298	1,121096719	1,013000246	0,97183243	0,761614294	0,125161091	0,539955248	0,416312665	0,118525811	0,21646801	1
chr8	72075163	72075766	603	+	0,916856651	1,677598084	1,253127191	4,344249785	0,357529499	0,265045208	0,190403573	1,084729457	1,079910495	0,608456972	0,592629056	0,324702015	1
chrX	158930594	158932548	1954	+	1,567529113	2,322828116	2,938367206	2,522467617	0,774647247	1,148529236	0,444275005	0,33376291	0,431964198	0,384288614	0,296314528	0,505092023	1
chr13	4739529	4740204	675	+	0,828128588	1,61307508	1,685240015	1,121096719	0,595882498	0,441742014	0,761614294	0,041720364	0,10799105	0,096072154	0,118525811	0,108234005	1
chr8	65107718	65108661	943	+	0,88728063	1,80664409	2,030930275	2,802741797	0,834235497	1,148529236	1,078953583	2,002577458	1,079910495	1,473106354	0,770417773	1,695666078	1
chr7	117618477	117619178	701	+	1,005584714	1,484029074	1,642028733	1,401370898	0,774647247	0,176696806	0,126935716	0,166881455	0	0,128096205	0,177788717	0,144312007	1
chr1	163284543	163284959	416	+	1,005584714	2,0002131	1,166704626	2,802741797	1,251353245	0,530090417	0,507742862	0,458924001	0,539955248	0,192144307	0,237051623	0,21646801	1
chrX	141516580	141517288	708	+	1,123888798	1,677598084	1,166704626	2,942878887	0,655470748	0,706787222	0,126935716	0,250322182	0,323973149	0,096072154	0,118525811	0,108234005	1
chr7	51721595	51722752	1157	+	1,685833197	1,61307508	2,29019797	3,503427246	0,834235497	0,795135625	0,952017867	0,292042546	0,323973149	0,192144307	0,414840339	0,252546012	1
chr6	107710884	107711992	1108	+	0,828128588	1,677598084	2,074141557	3,223153066	1,608882744	1,148529236	1,396292872	0,250322182	0,539955248	0,512384819	0,296314528	0,252546012	1
chr10	51583567	51584421	854	+	1,005584714	1,290460064	1,858085145	3,083015977	0,715058997	1,060180833	0,952017867	0,083440727	0,10799105	0,320240512	0,118525811	0,180390008	1
chr1	60583909	60584849	940	+	0,88728063	2,129259106	1,858085145	2,662604707	1,251353245	1,766968055	0,507742862	0,625805456	0,863928396	0,640481023	0,829680679	1,370964063	1
chrX	7346851	7347634	783	+	0,946432672	1,484029074	1,512394886	1,401370898	0,595882498	0,530090417	0	0,208601819	0,539955248	0,288216461	0,474103245	0,180390008	1
chr11	22008102	22008848	746	+	1,212616861	1,354983067	2,11735284	2,802741797	0,774647247	1,236877639	0,698146436	1,627094185	2,37580309	2,369779787	1,540835546	1,912134088	1
chr1	78892668	78893864	1196	+	1,449225029	1,80664409	2,203775405	2,802741797	0,834235497	0,883484028	0,507742862	0,208601819	0,10799105	0,320240512	0,177788717	0,43293602	1
chr1	21589331	21590221	890	+	0,976008693	1,742121087	1,728451298	2,382330527	0,953411997	1,413574444	0,634678578	0,292042546	0,215982099	0,320240512	0,177788717	0,938028043	1
chr8	51944126	51944815	689	+	0,976008693	1,548552077	1,728451298	2,382330527	1,072588496	1,59027125	0,825082151	0,166881455	0,755937347	0,352264563	0,237051623	0,577248026	1
chr8	77969754	77970626	872	+	1,242192882	1,484029074	1,425972321	3,783701426	1,728059244	1,678619653	0,825082151	0,750966547	0,755937347	0,608456972	0,414840339	0,685482031	1
chr10	126654288	126656015	1727	+	0,976008693	3,032581151	2,074141557	2,802741797	0,774647247	0,353393611	0,380807147	0,125161091	0,539955248	0,416312665	0,533366151	0,21646801	1
chr18	59860297	59861205	908	+	1,035160735	1,61307508	1,987718992	2,522467617	0,893823747	0,441742014	0,698146436	0,166881455	0,215982099	0,256192409	0,118525811	0,144312007	1
chr1	106110129	106110817	688	+	1,18304084	1,161414058	1,123493344	2,802741797	1,668470994	0,97183243	0,444275005	0,458924001	0,539955248	0,480360768	0,237051623	0,288624013	1
chr19	4683303	4684326	1023	+	0,857704609	1,61307508	1,901296428	0,980959629	0,774647247	0,706787222	0,380807147	0,458924001	0,10799105	0,224168358	0,533366151	0,288624013	1
chr13	26455269	26456340	1071	+	1,094312777	2,129259106	2,246986687	1,961919258	0,953411997	0,97183243	0,57121072	0,292042546	0,215982099	0,256192409	0,414840339	0,144312007	1
chr4	104798100	104798454	354	+	0,857704609	1,225937061	1,555606168	1,121096719	1,430117995	0,883484028	0,507742862	1,001288729	1,295892594	0,608456972	1,007469396	1,190574055	1
chr8	103144570	103145582	1012	+	1,301344924	2,322828116	2,419831817	1,401370898	0,774647247	0,530090417	0,57121072	0,166881455	0,215982099	0,288216461	0,237051623	0,072156003	1
chr4	135708989	135709693	704	+	1,212616861	1,354983067	0,734591802	0,840822539	1,191764996	0,353393611	1,015485725	0,792686911	1,079910495	1,761322814	0,94820649	1,010184046	1
chr10	34116429	34116810	381	+	1,094312777	1,290460064	1,77166258	1,261233809	1,132176746	0,97183243	0,698146436	0,542364728	1,079910495	0,512384819	0,770417773	0,613326028	1
chrX	134832821	134833761	940	+	1,271768903	1,80664409	1,253127191	1,821782168	1,132176746	1,236877639	0,634678578	0,375483273	0,431964198	0,288216461	0,296314528	0,072156003	1
chr13	14789830	14790178	348	+	0,916856651	1,032368051	1,382761038	1,541507988	0,834235497	0,706787222	0,253871431	0,417203637	0,431964198	0,192144307	0,177788717	0,072156003	1
chr9	47399555	47399940	385	+	1,123888798	0,838799042	1,037070779	1,821782168	0,655470748	0,97183243	0,761614294	0,208601819	0,971919446	0,928697484	0,355577434	0,721560033	1
chr16	53338460	53339027	567	+	1,242192882	1,935690096	1,728451298	2,102056348	0,536294248	0,530090417	0,444275005	0,125161091	0	0,320240512	0,177788717	0,252546012	1
chr15	50870607	50871329	722	+	0,916856651	1,161414058	1,858085145	1,541507988	0,953411997	1,148529236	1,078953583	0,625805456	0,755937347	0,512384819	0,355577434	0,721560033	1
chr11	101441813	101442910	1097	+	0,828128588	1,935690096	1,469183603	2,242193438	2,204765242	2,297058472	1,586696445	1,710534912	0,323973149	1,024769638	1,303783924	1,767822081	1
chr4	13750385	13751738	1353	+	1,18304084	0,838799042	1,512394886	1,121096719	1,966412243	1,678619653	2,157907165	0,584085092	0,647946297	0,992745586	0,474103245	1,226652056	1
chr14	28959885	28960338	453	+	1,094312777	0,967845048	1,080282061	3,083015977	0,893823747	0,795135625	0,634678578	1,12644982	1,187901545	1,184889893	0,592629056	0,721560033	1
chr1	163744116	163744456	340	+	0,88728063	1,225937061	1,253127191	3,643564336	1,549294494	1,236877639	0,888550009	0,041720364	0,539955248	0,192144307	0,237051623	0,252546012	1
chr18	70401331	70402085	754	+	0,976008693	1,484029074	1,59881745	3,503427246	0,774647247	0,883484028	0,57121072	0,083440727	0,431964198	0,128096205	0,237051623	0,396858018	1
chr11	31677441	31678663	1222	+	0,798552567	1,290460064	1,814873863	3,083015977	0,774647247	0,97183243	0,253871431	0,709246183	0,971919446	1,184889893	1,007469396	1,08234005	1
chr1	145557203	145558933	1730	+	1,597105134	2,903535145	1,59881745	4,624523965	2,383529991	1,060180833	1,396292872	1,543653458	0,755937347	0,960721535	0,651891962	0,901950041	1
chr8	60174770	60175759	989	+	1,035160735	2,193782109	2,074141557	2,522467617	1,013000246	0,441742014	0,507742862	0,083440727	0,323973149	0,192144307	0,118525811	0,108234005	1
chr2	23457241	23458405	1164	+	0,946432672	1,484029074	1,728451298	1,261233809	0,893823747	0,706787222	0,698146436	0,292042546	0,431964198	0,416312665	0,296314528	0,360780017	1
chr7	90886302	90887955	1653	+	1,390072987	1,871167093	3,327268748	4,624523965	1,191764996	1,060180833	1,523228587	0,542364728	0,539955248	0,256192409	0,414840339	0,288624013	1
chr3	18705875	18706723	848	+	0,946432672	1,677598084	1,166704626	3,363290156	1,072588496	0,706787222	0,634678578	0,250322182	0,215982099	0,448336716	0,355577434	0,288624013	1
chr14	106267602	106268656	1054	+	0,946432672	1,677598084	2,160564122	1,541507988	0,536294248	0,618438819	0,57121072	0,125161091	0,323973149	0,256192409	0,237051623	0,252546012	1
chr15	10191182	10192491	1309	+	1,005584714	2,064736103	1,901296428	2,522467617	1,251353245	0,441742014	0,317339289	0,375483273	0,323973149	0,320240512	0,414840339	0,288624013	1
chr18	61930778	61931751	973	+	1,360496966	1,80664409	2,506254382	2,662604707	0,774647247	1,060180833	0,888550009	0,876127638	1,295892594	1,793346866	1,244521018	2,020368093	1
chr14	23268418	23269235	817	+	1,094312777	1,677598084	1,901296428	2,242193438	0,953411997	1,501922847	0,317339289	0,417203637	0,323973149	0,224168358	0,177788717	0,252546012	1
chr15	42668383	42669485	1102	+	0,88728063	1,161414058	1,59881745	0,700685449	0,1191765	0,97183243	0,380807147	0,208601819	0,215982099	0,160120256	0,237051623	0,252546012	1
chr7	54684025	54685266	1241	+	1,449225029	3,161627157	2,463043099	3,643564336	1,489706245	1,148529236	0,698146436	0,083440727	0,539955248	0,128096205	0,237051623	0,144312007	1
chr8	64674740	64675956	1216	+	0,768976546	2,451874122	2,030930275	4,204112695	0,953411997	0,618438819	0,698146436	0,417203637	0,647946297	0,704529126	0,177788717	0,396858018	1
chrX	42148741	42150552	1811	+	0,976008693	3,41971917	2,160564122	5,044935234	2,502706491	3,357239305	2,221375023	0,709246183	1,511874693	1,08881774	1,718624263	2,525460116	1
chr12	94262512	94263226	714	+	1,035160735	2,258305112	1,209915908	1,261233809	0,655470748	0,088348403	0,507742862	0,125161091	0,215982099	0,192144307	0,355577434	0,108234005	1
chr9	10318254	10319127	873	+	1,123888798	1,935690096	1,858085145	1,541507988	0,297941249	0,353393611	0,444275005	0,33376291	0,323973149	0,320240512	0,414840339	0,072156003	1
chr2	19094388	19095511	1123	+	1,567529113	1,161414058	2,203775405	3,643564336	0,834235497	0,441742014	1,078953583	0,542364728	0,647946297	0,800601279	0,592629056	0,360780017	1
chr6	86003331	86003788	457	+	1,123888798	1,225937061	1,555606168	3,363290156	1,430117995	0,97183243	1,269357156	1,084729457	2,37580309	1,761322814	2,311253319	1,948212089	1
chr4	5815913	5817140	1227	+	0,857704609	1,742121087	2,203775405	3,503427246	1,251353245	1,855316458	0,761614294	0,208601819	0,431964198	0,288216461	0,237051623	0,108234005	1
chr9	49829245	49829901	656	+	1,242192882	1,419506071	1,166704626	1,681645078	1,906823993	0,088348403	1,015485725	0,33376291	0,10799105	0,256192409	0,414840339	0,144312007	1
chr4	98327639	98328133	494	+	1,330920945	1,742121087	0,648169237	0,980959629	0,893823747	1,413574444	1,015485725	0,417203637	0,755937347	0,512384819	0,592629056	0,541170025	1
chr14	27876170	27876733	563	+	0,946432672	0,709753035	1,296338473	1,961919258	0,595882498	0,618438819	0,507742862	0,458924001	0,755937347	0,352264563	0,474103245	0,396858018	1
chr18	63759783	63760951	1168	+	1,271768903	2,451874122	2,376620534	2,662604707	0,655470748	0,618438819	0,253871431	0,584085092	0,647946297	0,288216461	0,355577434	0,252546012	1
chr16	63941822	63942626	804	+	1,035160735	1,484029074	1,555606168	2,382330527	1,251353245	0,441742014	0,507742862	0,083440727	0,431964198	0,448336716	0,296314528	0,108234005	1
chr6	66511125	66511517	392	+	0,976008693	0,967845048	1,685240015	2,942878887	1,489706245	1,148529236	0,825082151	1,209890548	0,215982099	0,416312665	0,237051623	0,288624013	1
chr1	97983959	97985002	1043	+	0,946432672	2,258305112	2,29019797	3,083015977	1,608882744	0,706787222	0,190403573	0,125161091	0,539955248	0,192144307	0,296314528	0,252546012	1
chr16	28113057	28113956	899	+	0,976008693	1,096891055	1,382761038	1,121096719	0,655470748	0,706787222	0,444275005	0,083440727	0,10799105	0,416312665	0,237051623	0,21646801	1
chr1	130567927	130568423	496	+	1,064736756	1,61307508	2,030930275	2,382330527	0,774647247	0,883484028	0,444275005	0,834407274	0,863928396	0,960721535	0,474103245	0,396858018	1
chr4	94737792	94738536	744	+	1,094312777	1,225937061	1,94450771	1,961919258	1,310941495	0,97183243	0,888550009	0,208601819	0,539955248	1,312986098	0,888943584	1,334886061	1
chr13	118778855	118780340	1485	+	0,561944399	1,742121087	2,333409252	1,961919258	0,953411997	1,59027125	0,253871431	0,709246183	0,215982099	0,192144307	0,414840339	0,288624013	1
chr1	98188797	98189633	836	+	1,035160735	1,225937061	2,160564122	3,643564336	1,251353245	1,060180833	0,634678578	0,375483273	0,10799105	0,160120256	0,533366151	0,396858018	1
chr15	23211118	23212027	909	+	1,094312777	1,742121087	1,59881745	1,961919258	1,608882744	0,883484028	1,015485725	0,500644365	0,539955248	0,192144307	0,177788717	0,21646801	1
chr5	13930771	13931998	1227	+	0,946432672	1,484029074	2,549465664	2,942878887	1,489706245	0,883484028	1,14242144	0,625805456	0,215982099	0,704529126	0,237051623	0,21646801	1
chr1	154079679	154079949	270	+	1,064736756	1,161414058	1,253127191	2,662604707	1,251353245	0,795135625	0,888550009	0,542364728	0,539955248	1,441082303	0,888943584	1,370964063	1
chr10	119741393	119741909	516	+	0,798552567	0,838799042	1,59881745	1,821782168	0,655470748	1,766968055	0,380807147	1,46021273	1,511874693	1,505130405	0,888943584	1,010184046	1
chr6	70160607	70160927	320	+	1,005584714	1,096891055	1,166704626	2,522467617	1,549294494	1,236877639	0,063467858	0,166881455	0,10799105	0,352264563	0,414840339	0,108234005	1
chr19	45810972	45811637	665	+	1,123888798	1,935690096	1,685240015	2,102056348	0,834235497	0,618438819	0,507742862	1,919136731	1,727856793	1,152865842	1,422309735	1,046262048	1
chr3	46505118	46505836	718	+	1,123888798	1,484029074	1,987718992	3,363290156	0,476705998	0,795135625	0,317339289	0,458924001	1,079910495	0,54440887	0,474103245	0,829794038	1
chr6	122873794	122875078	1284	+	1,301344924	1,484029074	1,94450771	3,083015977	3,873236236	3,1805425	1,777100019	1,668814549	0,971919446	1,985491173	2,014938791	2,814084129	1
chr18	38021800	38022607	807	+	0,88728063	1,225937061	1,685240015	0,840822539	0,774647247	0,883484028	0,634678578	0,500644365	1,295892594	1,024769638	0,651891962	0,901950041	1
chr13	54824324	54825154	830	+	1,301344924	1,290460064	0,821014366	0,980959629	1,013000246	1,148529236	0,952017867	0,709246183	1,943838892	1,120841791	1,007469396	2,381148109	1
chr10	90587397	90587860	463	+	1,005584714	0,774276039	1,685240015	0,840822539	0,953411997	0,618438819	0,253871431	0,292042546	0,10799105	0,256192409	0,177788717	0,072156003	1
chr8	22274889	22275921	1032	+	1,360496966	1,742121087	2,160564122	4,344249785	1,370529745	1,413574444	0,761614294	0,500644365	0,431964198	1,345010149	0,651891962	1,515276069	1
chrX	22247964	22249494	1530	+	1,005584714	1,419506071	2,808733359	0,840822539	2,68147124	1,943664861	1,269357156	1,335051639	1,619865743	1,280962047	1,659361358	1,839978084	1
chr12	50765712	50765995	283	+	1,094312777	1,354983067	0,950648214	2,242193438	0,536294248	0,353393611	0,698146436	0,125161091	0,863928396	0,640481023	0,059262906	0,757638035	1
chr2	80497164	80497625	461	+	0,857704609	0,838799042	1,59881745	2,522467617	0,655470748	0,706787222	0,380807147	0,625805456	0,971919446	0,448336716	0,355577434	0,541170025	1
chr18	55202444	55203146	702	+	0,857704609	1,032368051	1,512394886	0,28027418	1,310941495	2,297058472	0,825082151	0,292042546	0,539955248	0,864649382	0,414840339	0,757638035	1
chr11	46863499	46864006	507	+	1,271768903	1,677598084	1,642028733	2,802741797	0,774647247	1,060180833	0,444275005	0,625805456	0,431964198	0,608456972	0,474103245	0,396858018	1
chr1	68504236	68505288	1052	+	0,976008693	3,032581151	2,463043099	1,961919258	0,595882498	0,176696806	0,380807147	0,125161091	0,215982099	0,480360768	0,237051623	0,252546012	1
chr19	8966456	8966873	417	+	0,916856651	1,096891055	1,728451298	1,121096719	3,158177238	2,297058472	1,713632161	1,919136731	0,863928396	1,248937996	0,94820649	1,334886061	1
chr7	57960087	57960557	470	+	0,946432672	0,774276039	1,469183603	1,821782168	0,834235497	0,618438819	0,634678578	0,166881455	0,10799105	0,288216461	0,237051623	0,072156003	1
chr3	12779661	12780776	1115	+	0,946432672	1,161414058	1,469183603	1,261233809	1,132176746	0,883484028	0,190403573	1,001288729	0,539955248	0,448336716	0,237051623	0,43293602	1
chr19	46038882	46040262	1380	+	0,946432672	1,354983067	1,080282061	3,223153066	2,919824239	2,738800486	1,904035734	1,501933094	0,647946297	0,800601279	0,888943584	1,262730058	1
chr8	43948772	43949674	902	+	1,212616861	2,322828116	1,814873863	3,923838516	1,489706245	1,855316458	1,205889298	0,166881455	0,431964198	0,416312665	0,474103245	0,324702015	1
chr2	140310432	140311529	1097	+	1,123888798	1,61307508	2,376620534	1,961919258	0,536294248	0,265045208	0,253871431	0,625805456	0,431964198	0,54440887	0,059262906	0,396858018	1
chr3	111702752	111703874	1122	+	1,47880105	2,0002131	1,685240015	1,821782168	1,132176746	1,413574444	0,761614294	0,125161091	0	0,288216461	0,177788717	0,144312007	1
chr2	110906086	110907205	1119	+	0,680248483	1,61307508	2,419831817	2,522467617	1,489706245	0,618438819	0,698146436	0,083440727	0,215982099	0,224168358	0,118525811	0,252546012	1
chr9	46515888	46516713	825	+	0,946432672	1,871167093	1,901296428	1,821782168	0,05958825	0,618438819	0,380807147	0,375483273	0,755937347	0,864649382	1,125995207	1,29880806	1
chr15	6878963	6879854	891	+	0,621096441	1,871167093	2,030930275	2,802741797	0,953411997	0,883484028	0,698146436	0,625805456	1,295892594	0,896673433	0,770417773	0,86587204	1
chr11	36613766	36614181	415	+	0,828128588	1,871167093	2,376620534	2,522467617	0,715058997	0,618438819	0,507742862	0,041720364	0,215982099	0,384288614	0,355577434	0,21646801	1
chr8	124988462	124989541	1079	+	0,532368378	0,709753035	2,419831817	1,541507988	0,536294248	0,530090417	0,317339289	0,542364728	0,971919446	1,08881774	0,829680679	0,829794038	1
chr9	34155135	34155483	348	+	1,123888798	0,967845048	1,425972321	2,382330527	0,834235497	0,795135625	0,761614294	0,125161091	0,431964198	0,416312665	0,414840339	0,396858018	1
chr7	97760648	97762053	1405	+	0,946432672	1,548552077	2,074141557	1,401370898	0,297941249	0,530090417	0,190403573	1,501933094	1,079910495	0,992745586	0,474103245	0,901950041	1
chr14	36801911	36802527	616	+	1,153464819	1,354983067	1,209915908	0,840822539	0,595882498	0,265045208	0,444275005	0,709246183	0,431964198	0,320240512	0,118525811	0,577248026	1
chr6	129219798	129220501	703	+	0,976008693	1,419506071	1,642028733	2,802741797	1,251353245	1,060180833	0,698146436	0,083440727	0,215982099	0,608456972	0,474103245	0,252546012	1
chr16	83589637	83590142	505	+	0,857704609	1,548552077	1,814873863	2,242193438	0,476705998	0,353393611	0,825082151	0,375483273	0,323973149	0,096072154	0,177788717	0,180390008	1
chr9	83532757	83533364	607	+	0,916856651	1,354983067	1,296338473	1,821782168	0,953411997	1,148529236	0,57121072	0,417203637	0,431964198	0,608456972	0,770417773	0,505092023	1
chr8	100077769	100079020	1251	+	1,212616861	1,742121087	1,382761038	4,204112695	1,132176746	1,236877639	0,253871431	0,417203637	0,215982099	0,256192409	0,533366151	0,252546012	1
chr3	40396290	40396679	389	+	1,153464819	1,096891055	1,685240015	3,083015977	1,251353245	0,795135625	0,825082151	0,250322182	0,323973149	0,320240512	0,296314528	0,108234005	1
chr6	82939133	82939928	795	+	0,828128588	2,193782109	1,59881745	2,382330527	1,251353245	0,530090417	1,459760729	0,959568366	1,079910495	1,985491173	2,429779131	2,922318134	1
chr5	126500771	126501764	993	+	1,064736756	1,548552077	1,858085145	2,662604707	0,953411997	0,706787222	0,126935716	0,208601819	0,323973149	0,160120256	0,237051623	0,072156003	1
chr14	83157412	83158726	1314	+	0,768976546	1,742121087	1,94450771	3,223153066	1,013000246	1,148529236	0,253871431	0,125161091	0,215982099	0,096072154	0,414840339	0,144312007	1
chr2	16110923	16112328	1405	+	1,47880105	2,258305112	1,987718992	1,681645078	0,774647247	2,650452083	1,14242144	0,792686911	1,511874693	1,3770342	0,651891962	1,623510074	1
chr5	12137465	12138355	890	+	1,212616861	1,742121087	1,987718992	3,223153066	0,655470748	0,795135625	0,761614294	0,542364728	0,647946297	0,608456972	0,296314528	0,577248026	1
chrX	153229713	153230307	594	+	0,946432672	1,484029074	1,296338473	1,401370898	1,668470994	0,97183243	0,380807147	0,125161091	0,647946297	0,320240512	0,592629056	0,43293602	1
chr14	100749672	100751081	1409	+	1,153464819	2,645443132	1,253127191	3,643564336	4,052000985	2,56210368	3,236860748	0,667525819	0,647946297	0,576432921	0,296314528	1,226652056	1
chr18	11410257	11411029	772	+	1,242192882	1,61307508	0,777803084	3,083015977	1,430117995	0,441742014	1,015485725	0,625805456	0,539955248	1,152865842	0,355577434	0,86587204	1
chr1	144302809	144303832	1023	+	1,035160735	1,484029074	1,814873863	0,840822539	0,715058997	0,795135625	0,507742862	0,458924001	0,431964198	0,352264563	0,177788717	0,180390008	1
chr1	181067301	181068542	1241	+	0,976008693	1,742121087	1,685240015	0,560548359	1,191764996	0,97183243	1,14242144	1,585373821	1,403883644	1,697274712	1,303783924	1,515276069	1
chr18	20556384	20557213	829	+	0,857704609	2,387351119	1,642028733	3,083015977	1,251353245	0,618438819	0,507742862	1,335051639	1,403883644	1,184889893	1,422309735	1,334886061	1
chr10	3516344	3516975	631	+	1,035160735	1,290460064	1,555606168	1,961919258	1,430117995	1,501922847	0,380807147	0,834407274	0,863928396	0,448336716	1,066732301	0,901950041	1
chr10	100127777	100128970	1193	+	1,005584714	1,677598084	1,901296428	1,821782168	0,655470748	1,413574444	1,205889298	0,709246183	0,971919446	0,576432921	0,474103245	0,396858018	1
chr7	133116071	133116411	340	+	0,88728063	0,903322045	1,382761038	1,821782168	1,191764996	1,236877639	1,078953583	1,710534912	1,187901545	0,704529126	0,711154868	1,154496053	1
chr16	46345033	46345882	849	+	0,946432672	1,419506071	2,074141557	2,102056348	0,774647247	0,353393611	0,126935716	0,208601819	0,215982099	0,352264563	0,355577434	0,108234005	1
chrX	49493674	49494482	808	+	1,094312777	2,064736103	1,123493344	1,821782168	1,549294494	0,265045208	1,015485725	1,12644982	0,539955248	0,83262533	0,651891962	1,046262048	1
chr12	66289574	66289922	348	+	1,271768903	1,225937061	1,512394886	2,522467617	1,191764996	0,883484028	0,952017867	1,168170184	0,647946297	1,024769638	0,533366151	0,829794038	1
chr2	110645259	110646052	793	+	0,976008693	1,225937061	2,722310794	2,382330527	1,013000246	1,325226042	0,634678578	0,33376291	0,539955248	0,160120256	0,296314528	0,072156003	1
chr2	125934840	125935202	362	+	0,768976546	0,838799042	1,59881745	2,522467617	1,013000246	0,795135625	0,634678578	0,375483273	0,647946297	0,288216461	0,355577434	0,21646801	1
chr13	4372799	4373906	1107	+	1,094312777	2,129259106	1,512394886	1,401370898	1,608882744	0,441742014	0,253871431	0,125161091	0,863928396	0,384288614	0,355577434	0,43293602	1
chr18	65417026	65417847	821	+	1,005584714	1,225937061	1,685240015	1,401370898	0,953411997	0,618438819	0,825082151	1,335051639	0,863928396	1,569178507	1,777887169	2,164680099	1
chr14	22255890	22256973	1083	+	1,094312777	2,193782109	1,512394886	1,961919258	1,251353245	1,413574444	0,698146436	1,376772003	0,431964198	0,608456972	1,066732301	1,010184046	1
chr15	102458286	102459676	1390	+	1,064736756	1,80664409	2,203775405	3,503427246	3,515706737	2,120361667	1,14242144	1,585373821	0,971919446	1,665250661	1,837150074	3,138786144	1
chrX	169593374	169593892	518	+	0,650672462	1,225937061	1,94450771	2,242193438	0,774647247	0,441742014	0,507742862	0,250322182	1,835847842	0,800601279	0,888943584	0,86587204	1
chr18	8194438	8194884	446	+	0,768976546	0,709753035	1,642028733	3,083015977	1,013000246	0,883484028	0,825082151	0,250322182	0,539955248	0,480360768	0,592629056	0,613326028	1
chr13	111880572	111881495	923	+	1,18304084	1,742121087	1,858085145	0,700685449	0,476705998	1,148529236	0,507742862	0,375483273	0,647946297	0,256192409	0,237051623	0,360780017	1
chr13	74072022	74072370	348	+	0,88728063	1,419506071	1,642028733	1,261233809	0,834235497	0,795135625	0,380807147	0,250322182	0,323973149	0,160120256	0,296314528	0,21646801	1
chr2	43261760	43262222	462	+	1,035160735	1,871167093	1,901296428	2,802741797	0,655470748	0,97183243	0,317339289	0,292042546	0,431964198	0,288216461	0,177788717	0,396858018	1
chr17	77972569	77974204	1635	+	0,976008693	2,322828116	1,901296428	2,522467617	1,072588496	0,618438819	0,825082151	0,375483273	0,539955248	0,192144307	0,118525811	0,288624013	1
chr1	109889201	109889528	327	+	1,005584714	1,161414058	1,469183603	1,261233809	0,834235497	0,706787222	0,507742862	0,125161091	0	0,384288614	0,296314528	0,108234005	1
chr17	84688184	84688891	707	+	1,064736756	1,032368051	1,166704626	1,681645078	0,774647247	0	0,57121072	0,208601819	0,431964198	0,352264563	0,414840339	0,685482031	1
chr15	18166393	18167098	705	+	0,768976546	2,516397125	2,29019797	2,942878887	1,132176746	1,148529236	0,380807147	0,166881455	0,323973149	0,288216461	0,533366151	0,21646801	1
chr18	64994340	64995247	907	+	1,064736756	1,61307508	2,246986687	1,961919258	2,026000493	0,795135625	0,825082151	0,458924001	0	0,352264563	0,237051623	0,396858018	1
chr2	51995490	51996321	831	+	0,798552567	1,225937061	1,685240015	2,802741797	1,072588496	0,883484028	0,507742862	1,627094185	1,403883644	1,248937996	1,125995207	0,721560033	1
chr12	55768297	55769519	1222	+	1,301344924	2,322828116	1,901296428	2,102056348	0,238352999	0,441742014	0,444275005	0,584085092	0,215982099	0,320240512	0,592629056	0,144312007	1
chr18	47530854	47531551	697	+	1,005584714	0,838799042	2,160564122	1,541507988	0,893823747	0,353393611	0,380807147	0,33376291	0,647946297	0,224168358	0,651891962	0,180390008	1
chr2	77143282	77144942	1660	+	0,857704609	1,80664409	2,246986687	3,083015977	1,906823993	1,413574444	0,380807147	0,500644365	0,863928396	0,83262533	0,533366151	0,541170025	1
chr14	103385166	103386119	953	+	0,828128588	1,096891055	2,160564122	1,121096719	0,476705998	0,706787222	0,444275005	0,33376291	0,323973149	0,256192409	0,474103245	0,360780017	1
chr18	37655443	37656426	983	+	1,656257176	1,484029074	1,728451298	1,541507988	1,608882744	1,236877639	1,14242144	1,835696004	0,755937347	1,985491173	1,837150074	1,803900083	1
chr13	93073119	93074072	953	+	0,709824504	1,032368051	1,77166258	4,624523965	2,383529991	1,59027125	1,713632161	1,501933094	1,295892594	0,992745586	0,651891962	0,577248026	1
chr19	46075179	46076574	1395	+	0,946432672	1,871167093	2,203775405	3,363290156	2,86023599	4,15237493	1,904035734	0,625805456	0,323973149	1,08881774	0,94820649	1,515276069	1
chr12	9043167	9044234	1067	+	0,946432672	1,871167093	1,858085145	1,121096719	0,476705998	1,766968055	0,444275005	0,458924001	0,863928396	0,736553177	0,888943584	1,551354071	1
chr8	107600230	107601428	1198	+	1,419649008	1,677598084	2,981578489	3,643564336	1,787647493	1,148529236	0,888550009	1,835696004	1,187901545	2,46585194	1,659361358	1,839978084	1
chr6	12383925	12384556	631	+	1,064736756	1,290460064	1,080282061	1,261233809	0,655470748	0,883484028	0,317339289	0,166881455	0	0,256192409	0,237051623	0,252546012	1
chr3	106181393	106181804	411	+	1,715409218	0,967845048	0,907436931	0,42041127	0,178764749	0,176696806	0,380807147	0,709246183	0,10799105	0,448336716	0,177788717	0,21646801	1
chr9	43560521	43561111	590	+	0,916856651	1,61307508	1,339549756	1,121096719	0,297941249	0,530090417	0,317339289	0,750966547	1,295892594	1,216913945	0,770417773	1,118418051	1
chrX	17751030	17751733	703	+	1,035160735	1,484029074	1,77166258	1,121096719	1,132176746	1,501922847	0,825082151	0,625805456	0,863928396	0,608456972	0,414840339	0,685482031	1
chr18	54277993	54279125	1132	+	0,946432672	2,258305112	2,246986687	2,242193438	2,323941741	1,943664861	0,888550009	1,710534912	0,647946297	1,120841791	0,474103245	0,613326028	1
chr14	84213242	84214197	955	+	0,857704609	1,80664409	1,59881745	2,942878887	0,774647247	0,706787222	0,317339289	0,458924001	0,539955248	0,192144307	0,237051623	0,21646801	1
chr6	93330922	93331988	1066	+	1,18304084	1,871167093	1,512394886	2,522467617	0,595882498	0,530090417	0,317339289	0	0,431964198	0,096072154	0,118525811	0,072156003	1
chr9	30380534	30382290	1756	+	1,094312777	2,064736103	2,246986687	2,242193438	1,132176746	0,795135625	0,444275005	0,166881455	0,323973149	0,320240512	0,592629056	0,180390008	1
chr13	92563163	92564166	1003	+	0,798552567	1,484029074	1,685240015	1,821782168	0,595882498	0,706787222	0,57121072	0,458924001	0,539955248	0,256192409	0,237051623	0,324702015	1
chr5	99835554	99836055	501	+	0,916856651	0,967845048	1,382761038	2,662604707	1,013000246	0,706787222	0,634678578	0,834407274	0,971919446	0,384288614	0,651891962	0,505092023	1
chr10	16600395	16601635	1240	+	1,390072987	1,742121087	2,29019797	5,465346504	1,489706245	1,325226042	1,332825014	0,500644365	0,863928396	0,512384819	0,237051623	0,21646801	1
chr1	86031871	86032508	637	+	0,739400525	1,096891055	1,728451298	2,242193438	0,476705998	0,795135625	0,698146436	0,458924001	0,971919446	0,704529126	0,592629056	0,685482031	1
chr17	67816840	67817879	1039	+	1,064736756	1,290460064	1,94450771	1,961919258	0,536294248	0,618438819	0,063467858	0,500644365	0,323973149	0,576432921	0,533366151	0,360780017	1
chr11	94629273	94630177	904	+	0,828128588	0,967845048	1,512394886	2,522467617	2,264353492	1,766968055	1,523228587	1,710534912	0,755937347	1,024769638	0,888943584	1,479198068	1
chr10	48737403	48737661	258	+	0,88728063	1,032368051	1,512394886	2,662604707	0,595882498	0,795135625	0,253871431	0,709246183	0,215982099	0,192144307	0,237051623	0,21646801	1
chr1	75863990	75864927	937	+	0,88728063	2,064736103	2,074141557	1,401370898	0,655470748	0,883484028	0,317339289	0,584085092	0,215982099	0,352264563	0,177788717	0,180390008	1
chr5	129470313	129470931	618	+	1,064736756	1,290460064	1,037070779	2,382330527	0,417117748	0,088348403	0,761614294	0,250322182	0,10799105	0,288216461	0,414840339	0,252546012	1
chr10	104060194	104061131	937	+	0,768976546	1,354983067	2,11735284	1,401370898	1,013000246	0,176696806	0,190403573	0,083440727	0,539955248	0,224168358	0,059262906	0	1
chr10	119742364	119743121	757	+	0,650672462	1,290460064	2,074141557	2,382330527	0,893823747	0,97183243	0,57121072	1,293331275	0,971919446	1,08881774	0,94820649	0,577248026	1
chr18	32742095	32742524	429	+	1,064736756	0,838799042	1,382761038	1,261233809	1,013000246	0,530090417	0,253871431	0,667525819	0,431964198	0,608456972	0,177788717	0,324702015	1
chr15	101970306	101971622	1316	+	0,88728063	1,935690096	1,512394886	3,783701426	1,310941495	0,883484028	0,634678578	1,418492366	1,295892594	1,024769638	0,770417773	0,577248026	1
chr4	108793647	108794561	914	+	1,153464819	1,80664409	1,94450771	1,821782168	1,013000246	1,060180833	0,761614294	2,294620004	0,971919446	0,448336716	0,474103245	0,469014022	1
chr12	46607997	46608796	799	+	0,976008693	1,419506071	1,123493344	2,522467617	0,655470748	1,678619653	0,888550009	1,12644982	1,403883644	0,83262533	0,355577434	0,64940403	1
chr17	55041894	55042905	1011	+	1,153464819	1,548552077	1,685240015	2,102056348	0,417117748	0,088348403	0,126935716	0,625805456	0,431964198	0,384288614	0,711154868	0,108234005	1
chr11	10518031	10519343	1312	+	0,916856651	1,484029074	1,685240015	0,840822539	0,357529499	1,413574444	0,380807147	0,33376291	0,323973149	0,160120256	0,177788717	0,144312007	1
chr14	13771147	13771642	495	+	0,768976546	2,0002131	1,642028733	1,681645078	0,595882498	0,530090417	0,825082151	0,500644365	0,431964198	0,288216461	0,355577434	0,541170025	1
chr12	51849096	51850207	1111	+	0,88728063	1,61307508	1,814873863	1,821782168	1,191764996	0,795135625	0,253871431	1,668814549	1,511874693	1,953467122	1,363046829	1,226652056	1
chr12	43444735	43445642	907	+	1,123888798	2,193782109	2,419831817	2,942878887	0,774647247	0,441742014	0,57121072	0,292042546	0,539955248	0,224168358	0,237051623	0,21646801	1
chr12	48297412	48298240	828	+	0,976008693	2,064736103	1,469183603	2,242193438	0,774647247	0,530090417	0,698146436	2,294620004	0,215982099	0,256192409	0,118525811	0,324702015	1
chr8	22093962	22094730	768	+	0,946432672	1,161414058	1,814873863	1,121096719	1,132176746	0,706787222	0,317339289	0,458924001	0,215982099	0,448336716	0,355577434	0,288624013	1
chr4	24422241	24423105	864	+	1,271768903	2,258305112	1,123493344	2,802741797	0,715058997	0,706787222	0,698146436	0,542364728	1,079910495	0,384288614	0,414840339	0,144312007	1
chr8	29871714	29872456	742	+	1,035160735	1,80664409	1,642028733	0,980959629	0,834235497	0,883484028	0,444275005	0,083440727	0,755937347	0,128096205	0	0,072156003	1
chr3	151906500	151907730	1230	+	0,916856651	2,387351119	1,642028733	1,261233809	1,013000246	0,883484028	0,253871431	0,208601819	0,323973149	0,448336716	0,355577434	0,396858018	1
chr13	56975101	56976081	980	+	1,005584714	0,903322045	1,685240015	1,121096719	0,715058997	0,441742014	0,063467858	0,292042546	0,323973149	0,192144307	0,118525811	0,324702015	1
chr13	101233945	101234641	696	+	1,005584714	2,129259106	1,555606168	2,382330527	1,549294494	1,855316458	1,523228587	0,750966547	1,295892594	0,416312665	0,414840339	0,938028043	1
chr1	60076469	60076836	367	+	1,005584714	1,871167093	1,080282061	2,102056348	0,357529499	0,97183243	0,444275005	0,208601819	0,539955248	0,448336716	0,414840339	0,469014022	1
chr1	80854195	80855537	1342	+	1,537953092	1,677598084	2,246986687	2,522467617	1,787647493	1,59027125	1,015485725	0,500644365	0,10799105	0,256192409	0,296314528	0,252546012	1
chrX	136992679	136994066	1387	+	1,330920945	2,258305112	2,11735284	3,503427246	1,787647493	1,766968055	0,507742862	0,33376291	0,755937347	0,672505075	0,474103245	0,577248026	1
chr10	69572030	69572529	499	+	0,828128588	2,0002131	1,469183603	5,044935234	2,383529991	1,855316458	1,396292872	0,417203637	1,727856793	1,08881774	1,481572641	2,020368093	1
chr19	24491551	24492660	1109	+	0,857704609	1,742121087	1,555606168	2,102056348	0,953411997	1,148529236	1,078953583	0,417203637	0,215982099	0,576432921	0,237051623	0,180390008	1
chr1	25189033	25189810	777	+	1,18304084	1,742121087	1,77166258	3,363290156	1,132176746	0,97183243	1,015485725	0,625805456	0,431964198	0,736553177	0,118525811	0,469014022	1
chr8	105354719	105356043	1324	+	0,798552567	1,548552077	2,160564122	2,102056348	0,893823747	0,353393611	0,825082151	0,834407274	1,187901545	1,601202559	1,481572641	2,886240132	1
chr10	62812628	62813211	583	+	0,88728063	1,548552077	1,728451298	2,242193438	0,655470748	0,441742014	0,190403573	0,625805456	0,755937347	0,288216461	0,533366151	0,613326028	1
chr2	77980450	77981398	948	+	0,916856651	1,935690096	4,580395939	3,643564336	0,774647247	0,97183243	0,444275005	0,33376291	0	0,160120256	0,474103245	0,21646801	1
chr1	109670577	109671049	472	+	1,301344924	0,838799042	1,296338473	3,223153066	0,893823747	0,618438819	0,444275005	0,250322182	0,755937347	0,192144307	0,296314528	0,180390008	1
chr5	137195198	137196001	803	+	1,005584714	1,290460064	1,512394886	0,560548359	0,417117748	0	0,190403573	0,542364728	0,863928396	1,024769638	0,770417773	0,938028043	1
chr3	124086724	124087264	540	+	0,739400525	0,967845048	1,814873863	1,821782168	1,489706245	0,530090417	0,825082151	0,375483273	0,10799105	0,192144307	0,237051623	0,21646801	1
chr7	24883541	24884906	1365	+	1,064736756	1,935690096	2,246986687	4,904798145	3,217765488	3,357239305	1,650164303	0,959568366	0,539955248	2,17763548	1,540835546	2,128602098	1
chr12	89946981	89948588	1607	+	0,828128588	1,484029074	2,592676947	2,522467617	1,191764996	1,236877639	1,650164303	0,125161091	0,10799105	0,288216461	0,533366151	0,252546012	1
chr5	13349654	13350484	830	+	0,916856651	1,935690096	1,469183603	1,401370898	0,834235497	0,618438819	0,761614294	0,083440727	0,10799105	0,256192409	0,177788717	0,360780017	1
chr10	8471032	8471739	707	+	1,035160735	1,677598084	2,030930275	2,242193438	1,668470994	0,97183243	0,825082151	0,750966547	0,971919446	0,768577228	0,592629056	0,721560033	1
chr8	126894877	126895328	451	+	0,828128588	0,774276039	1,728451298	2,242193438	1,072588496	0,618438819	0,952017867	0,542364728	0	0,480360768	0,296314528	0,360780017	1
chr4	24931421	24932004	583	+	0,976008693	1,290460064	1,642028733	3,083015977	1,906823993	1,236877639	0,507742862	0,250322182	0,10799105	0,160120256	0,118525811	0,108234005	1
chr11	97659388	97661073	1685	+	1,360496966	1,61307508	1,728451298	2,802741797	4,171177485	3,622284514	3,363796464	1,501933094	0,755937347	0,704529126	1,007469396	1,515276069	1
chr16	45098378	45099892	1514	+	1,212616861	2,322828116	2,29019797	3,643564336	0,953411997	0,97183243	1,396292872	0,625805456	0,215982099	0,160120256	0,592629056	0,108234005	1
chr17	57030884	57032973	2089	+	1,153464819	1,548552077	1,987718992	2,522467617	4,528706983	3,975678125	1,650164303	1,46021273	1,619865743	1,409058252	0,888943584	1,154496053	1
chr19	11265640	11266996	1356	+	0,857704609	1,290460064	2,29019797	0,980959629	0,417117748	0,618438819	0,952017867	0,292042546	0,323973149	0,416312665	0,592629056	0,43293602	1
chr17	37742650	37744508	1858	+	1,212616861	2,839012141	3,240846183	3,923838516	1,132176746	0,883484028	0,380807147	0,083440727	0,323973149	0,224168358	0,237051623	0,072156003	1
chr12	59392894	59393856	962	+	1,360496966	1,225937061	2,030930275	2,942878887	0,655470748	1,413574444	1,14242144	0,208601819	0,215982099	0,416312665	0,237051623	0,180390008	1
chr15	55092207	55093491	1284	+	0,916856651	2,0002131	1,901296428	2,382330527	1,251353245	0,795135625	0,444275005	0,792686911	0,863928396	0,704529126	0,94820649	0,757638035	1
chr6	132472709	132473615	906	+	1,212616861	1,419506071	1,166704626	2,382330527	1,191764996	0,618438819	0,317339289	0,250322182	0	0,320240512	0,296314528	0,288624013	1
chr7	84778570	84780341	1771	+	1,47880105	2,839012141	2,333409252	3,223153066	3,634883237	3,887329722	2,60218217	1,501933094	1,079910495	1,761322814	1,718624263	1,803900083	1
chr17	16652894	16654403	1509	+	1,390072987	1,742121087	3,413691313	2,522467617	1,251353245	0,441742014	0,698146436	0,083440727	0,323973149	0,512384819	0,237051623	0,072156003	1
chr15	25835549	25836178	629	+	0,857704609	0,645230032	1,512394886	0,840822539	0,715058997	0,706787222	0,634678578	1,168170184	1,511874693	1,216913945	1,125995207	1,370964063	1
chr19	50078855	50079416	561	+	0,946432672	1,548552077	1,858085145	1,121096719	1,251353245	0,618438819	0,761614294	0,166881455	0,323973149	0,160120256	0,355577434	0,108234005	1
chr17	13550666	13551387	721	+	1,833713302	2,451874122	1,339549756	0,14013709	2,204765242	1,59027125	1,840567876	1,251610912	2,37580309	1,953467122	0,355577434	0,252546012	1
chr2	16112634	16113601	967	+	1,212616861	1,80664409	1,814873863	1,541507988	1,013000246	1,148529236	0,57121072	0,375483273	0,215982099	0,608456972	0,177788717	0,180390008	1
chrX	68761444	68762577	1133	+	1,123888798	2,064736103	2,506254382	2,382330527	1,013000246	2,208710069	0,698146436	1,335051639	2,483794139	1,184889893	1,125995207	1,29880806	1
chr9	67787684	67788395	711	+	1,301344924	1,677598084	0,821014366	2,102056348	0,476705998	1,148529236	0,57121072	0,709246183	1,727856793	1,409058252	1,89641298	2,381148109	1
chr7	60083700	60084623	923	+	0,976008693	1,290460064	1,512394886	1,681645078	0,297941249	0,618438819	0,317339289	0,500644365	0,323973149	0,384288614	0,414840339	0,396858018	1
chr15	25462519	25463243	724	+	1,153464819	1,354983067	1,382761038	1,821782168	0,834235497	0,265045208	0,444275005	0,584085092	0,215982099	0,54440887	0,414840339	0,505092023	1
chr7	30477676	30478607	931	+	1,153464819	1,935690096	1,296338473	1,541507988	0,715058997	0,618438819	0,698146436	1,168170184	0,431964198	0,83262533	0,651891962	0,469014022	1
chr9	96735501	96736368	867	+	0,88728063	0,967845048	1,339549756	2,942878887	1,787647493	1,325226042	1,269357156	0,417203637	0,647946297	0,256192409	0,414840339	0,252546012	1
chr4	84581096	84581451	355	+	1,18304084	1,484029074	1,512394886	1,821782168	1,251353245	0,883484028	0,380807147	0,292042546	0,431964198	0,288216461	0,296314528	0,072156003	1
chr2	132156651	132157427	776	+	0,916856651	1,290460064	1,296338473	2,382330527	1,072588496	1,148529236	0,507742862	0,834407274	0,323973149	0,384288614	0,414840339	0,64940403	1
chr5	103160521	103161221	700	+	1,419649008	1,484029074	1,037070779	0,840822539	0,476705998	0,97183243	0,634678578	0,584085092	0	0,704529126	0,474103245	0,396858018	1
chr15	78903188	78903911	723	+	1,212616861	2,064736103	1,59881745	1,541507988	0,893823747	0,706787222	0,698146436	0,500644365	0,539955248	0,608456972	0,651891962	0,469014022	1
chr10	106245454	106246457	1003	+	1,123888798	2,580920128	2,160564122	4,484386875	0,834235497	0,97183243	0,190403573	0,292042546	0,10799105	0,160120256	0,177788717	0,180390008	1
chr3	85902703	85903905	1202	+	1,301344924	2,258305112	2,203775405	1,681645078	0,595882498	0,795135625	1,078953583	0,292042546	1,079910495	0,256192409	0,059262906	0,360780017	1
chr5	52216067	52217023	956	+	0,709824504	0,967845048	1,901296428	1,821782168	0,774647247	1,060180833	1,078953583	1,668814549	1,727856793	1,63322661	1,955675886	1,190574055	1
chr2	72799538	72800825	1287	+	0,473216336	1,419506071	2,203775405	2,102056348	1,310941495	0,883484028	0,57121072	0,375483273	0,323973149	0,256192409	0,296314528	0,577248026	1
chr17	11261249	11262518	1269	+	0,857704609	1,871167093	1,555606168	3,083015977	1,013000246	1,766968055	0,444275005	0,500644365	0,323973149	0,480360768	0,533366151	0,252546012	1
chr2	54509377	54510264	887	+	1,064736756	2,903535145	1,901296428	1,401370898	0,893823747	0,176696806	0,825082151	0,208601819	0,539955248	0,160120256	0,355577434	0,180390008	1
chr5	48599391	48600953	1562	+	1,715409218	1,742121087	2,376620534	2,102056348	1,132176746	1,678619653	0,634678578	0,959568366	0,539955248	0,384288614	0,414840339	0,43293602	1
chr9	58683373	58684076	703	+	0,828128588	1,419506071	1,59881745	0,14013709	0,893823747	0,795135625	0,380807147	0,500644365	1,295892594	0,960721535	0,296314528	0,541170025	1
chr10	63566144	63567026	882	+	1,242192882	2,129259106	1,77166258	2,382330527	1,847235743	1,943664861	1,523228587	0,292042546	0,863928396	0,160120256	0,829680679	0,324702015	1
chr2	38560455	38561480	1025	+	0,739400525	1,935690096	2,030930275	2,942878887	0,417117748	0,265045208	0,063467858	0,458924001	0,215982099	0,160120256	0,592629056	0,396858018	1
chr4	97402583	97402953	370	+	1,064736756	1,484029074	1,512394886	2,382330527	0,893823747	0,706787222	0,444275005	0,458924001	1,079910495	0,448336716	0,177788717	0,252546012	1
chr13	84393727	84394420	693	+	0,88728063	1,677598084	1,858085145	2,942878887	1,013000246	0,618438819	0,253871431	0,292042546	1,079910495	0,224168358	0,237051623	0,21646801	1
chr2	170260561	170261086	525	+	0,739400525	1,677598084	1,858085145	1,681645078	0,655470748	1,325226042	0,507742862	0,959568366	1,943838892	0,928697484	1,125995207	1,334886061	1
chrX	104420047	104420978	931	+	0,946432672	1,225937061	1,858085145	1,821782168	0,953411997	2,120361667	0,698146436	0,542364728	0,431964198	0,448336716	0,414840339	0,144312007	1
chr16	55216371	55217181	810	+	0,532368378	1,871167093	2,074141557	2,662604707	1,310941495	1,325226042	1,459760729	0,292042546	0,215982099	0,320240512	0,237051623	0,43293602	1
chr3	58247242	58248341	1099	+	0,768976546	1,677598084	1,94450771	3,223153066	0,774647247	0,706787222	0,190403573	0,375483273	0,215982099	0,448336716	0,177788717	0,288624013	1
chr6	103183716	103184279	563	+	1,18304084	1,032368051	1,425972321	1,821782168	1,430117995	1,413574444	0,253871431	0,417203637	0,539955248	0,064048102	0,118525811	0,108234005	1
chr10	38992336	38993201	865	+	1,064736756	1,225937061	2,11735284	2,242193438	0,417117748	1,325226042	1,586696445	0,166881455	0,431964198	0,352264563	0,177788717	0,469014022	1
chr3	102610930	102611311	381	+	0,88728063	1,032368051	1,512394886	2,522467617	0,655470748	1,413574444	0,825082151	0,458924001	0,971919446	0,768577228	0,533366151	0,469014022	1
chr9	94116659	94117346	687	+	0,946432672	1,677598084	1,555606168	2,942878887	0,893823747	0,441742014	0,57121072	0,208601819	0,647946297	0,288216461	0,592629056	0,072156003	1
chr10	128083253	128083888	635	+	1,005584714	2,129259106	1,555606168	2,382330527	3,336941988	3,975678125	2,60218217	1,335051639	0,755937347	0,83262533	1,007469396	1,407042065	1
chr1	167964540	167965183	643	+	1,005584714	1,161414058	1,642028733	0,42041127	0,238352999	0,618438819	0,444275005	0,125161091	0	0,192144307	0,177788717	0,144312007	1
chr9	87892022	87892558	536	+	1,242192882	1,032368051	1,166704626	0,560548359	0,297941249	0,530090417	0,126935716	0,166881455	0,10799105	0,320240512	0,355577434	0,360780017	1
chr4	76327022	76328058	1036	+	0,916856651	2,516397125	1,469183603	1,681645078	1,906823993	0,883484028	1,713632161	0,834407274	0,323973149	0,640481023	0,355577434	0,793716036	1
chr1	90159799	90160205	406	+	1,064736756	0,903322045	1,037070779	1,541507988	0,655470748	1,060180833	0,444275005	0,542364728	0,539955248	0,896673433	0,711154868	0,829794038	1
chr6	119414684	119415706	1022	+	1,271768903	1,419506071	1,987718992	2,522467617	1,370529745	0,883484028	0,317339289	1,627094185	2,37580309	1,601202559	1,659361358	2,056446094	1
chr5	148694539	148695110	571	+	0,976008693	1,61307508	1,253127191	2,942878887	0,476705998	0,530090417	0,507742862	0,458924001	0,971919446	0,448336716	0,177788717	0,43293602	1
chr13	30471386	30472317	931	+	0,680248483	2,129259106	1,814873863	2,382330527	1,728059244	1,148529236	0,952017867	0,458924001	0,647946297	1,056793689	0,94820649	1,443120066	1
chr17	21495202	21495849	647	+	0,857704609	1,548552077	1,728451298	2,102056348	0,357529499	1,325226042	0,126935716	1,418492366	0,539955248	0,288216461	0,533366151	0,180390008	1
chrX	46883012	46883697	685	+	1,18304084	1,871167093	1,728451298	2,102056348	1,370529745	0,97183243	0,698146436	0,500644365	0,10799105	0,160120256	0,237051623	0,21646801	1
chr11	13423785	13424719	934	+	1,123888798	1,61307508	0,821014366	1,681645078	0,893823747	1,678619653	0,761614294	0,33376291	1,943838892	0,512384819	0,355577434	0,721560033	1
chr17	36885826	36886174	348	+	0,976008693	1,290460064	1,555606168	2,662604707	1,072588496	0,883484028	0,888550009	1,376772003	0,971919446	1,08881774	1,125995207	1,08234005	1
chr7	117213391	117214305	914	+	1,064736756	2,0002131	1,901296428	2,102056348	1,132176746	0,265045208	0,063467858	0,166881455	0,10799105	0,384288614	0,355577434	0,469014022	1
chr9	86425945	86426962	1017	+	1,005584714	1,871167093	1,382761038	2,662604707	0,893823747	0,706787222	0,507742862	0,33376291	0,539955248	0,480360768	0,296314528	0,180390008	1
chr6	21806205	21807155	950	+	0,768976546	1,548552077	1,814873863	4,484386875	1,668470994	1,855316458	1,015485725	1,209890548	0	0,608456972	0,296314528	0,64940403	1
chr1	33844028	33844818	790	+	0,857704609	1,677598084	1,728451298	1,121096719	0,417117748	0,97183243	1,332825014	1,376772003	1,511874693	1,184889893	0,651891962	1,118418051	1
chr15	96106464	96106812	348	+	1,18304084	0,645230032	1,209915908	1,821782168	1,013000246	0,883484028	1,078953583	1,209890548	1,187901545	0,576432921	0,355577434	0,469014022	1
chr2	66041679	66042456	777	+	1,597105134	1,225937061	1,94450771	3,503427246	1,370529745	0,97183243	0,888550009	1,251610912	0,431964198	1,184889893	1,066732301	1,010184046	1
chr1	94269198	94269952	754	+	1,064736756	1,742121087	1,642028733	2,242193438	1,728059244	1,325226042	0,57121072	0,33376291	0,647946297	0,128096205	0,177788717	0,288624013	1
chr5	107046306	107047206	900	+	0,88728063	1,61307508	1,339549756	1,681645078	2,443118241	1,148529236	0,634678578	1,209890548	1,187901545	0,992745586	0,474103245	0,793716036	1
chr6	85547987	85548925	938	+	1,242192882	1,935690096	2,333409252	3,223153066	1,370529745	1,236877639	0,698146436	0,417203637	0,431964198	0,320240512	0,474103245	0,180390008	1
chr12	37393869	37395120	1251	+	1,035160735	1,742121087	1,814873863	1,681645078	0,774647247	1,060180833	0,444275005	0,33376291	0	0,288216461	0,355577434	0,108234005	1
chr8	56292633	56293259	626	+	1,064736756	2,193782109	1,209915908	2,242193438	2,323941741	1,501922847	1,269357156	0,500644365	0,539955248	0,576432921	0,474103245	0,469014022	1
chr3	50301244	50301691	447	+	0,739400525	1,161414058	2,074141557	0,980959629	0,953411997	1,236877639	0,444275005	0,208601819	0,431964198	0,192144307	0,296314528	0,324702015	1
chr12	88653863	88654523	660	+	1,035160735	1,742121087	1,166704626	0,980959629	0,715058997	0,265045208	0,126935716	0,208601819	0,215982099	0,192144307	0,177788717	0,21646801	1
chr1	7077533	7078220	687	+	1,064736756	1,61307508	1,425972321	2,942878887	0,953411997	1,060180833	0,57121072	0,166881455	0,431964198	0,608456972	0,651891962	0,505092023	1
chrX	42796482	42797008	526	+	1,123888798	1,032368051	0,821014366	2,242193438	0,297941249	0,706787222	0,190403573	0,33376291	0,215982099	0,192144307	0,237051623	0,036078002	1
chr2	137133290	137133965	675	+	1,123888798	1,80664409	1,339549756	2,802741797	1,191764996	0,883484028	0,380807147	0,458924001	0,539955248	0,288216461	0,355577434	0,108234005	1
chr12	63811736	63813026	1290	+	1,390072987	2,129259106	2,549465664	2,662604707	1,191764996	0,176696806	0,444275005	0,083440727	0,539955248	0,384288614	0,059262906	0	1
chr14	48927237	48928376	1139	+	1,18304084	1,742121087	2,333409252	2,242193438	0,953411997	0,088348403	0,317339289	0,208601819	0,539955248	0,416312665	0,237051623	0,180390008	1
chr3	111120577	111121249	672	+	0,709824504	1,290460064	2,29019797	1,821782168	0,715058997	0,265045208	0,380807147	0,166881455	0,215982099	0,224168358	0,118525811	0,072156003	1
chr6	61109464	61110017	553	+	0,88728063	1,80664409	1,512394886	1,681645078	0,715058997	1,325226042	0,698146436	0,584085092	1,295892594	0,608456972	1,066732301	1,659588076	1
chr4	65763982	65764590	608	+	1,035160735	2,064736103	1,512394886	1,541507988	0,536294248	0,265045208	0,253871431	0,166881455	0	0,288216461	0,118525811	0,144312007	1
chrX	18775609	18776389	780	+	0,621096441	1,225937061	1,858085145	3,783701426	1,430117995	0,530090417	0,444275005	0	0	0,096072154	0,118525811	0,072156003	1
chr2	79142306	79143192	886	+	0,739400525	0,774276039	2,074141557	3,223153066	1,847235743	0,441742014	1,015485725	0,458924001	0,215982099	0,288216461	0,296314528	0,180390008	1
chr19	19040492	19041838	1346	+	1,449225029	2,516397125	2,030930275	1,961919258	0,774647247	0,618438819	0,952017867	0,208601819	0,215982099	0,384288614	0,237051623	0,505092023	1
chr8	115885078	115886202	1124	+	1,005584714	0,774276039	1,987718992	1,401370898	0,953411997	0,441742014	0,698146436	0,33376291	0,10799105	0,160120256	0,177788717	0,21646801	1
chr2	9716712	9717510	798	+	0,768976546	1,354983067	1,685240015	3,363290156	0,953411997	0,883484028	0,57121072	0,292042546	1,619865743	1,248937996	0,888943584	1,515276069	1
chrX	134541061	134541409	348	+	1,005584714	0,516184026	1,209915908	1,681645078	1,906823993	1,766968055	1,205889298	1,001288729	1,727856793	1,248937996	0,829680679	1,370964063	1
chr14	87257860	87259306	1446	+	1,47880105	2,258305112	2,635888229	3,643564336	1,608882744	0,795135625	0,698146436	0,208601819	0,215982099	0,384288614	0,237051623	0,036078002	1
chr14	67186409	67186894	485	+	0,709824504	0,838799042	1,814873863	2,242193438	0,536294248	0,530090417	0,57121072	1,293331275	0,863928396	0,800601279	1,007469396	0,793716036	1
chr7	44670330	44671465	1135	+	0,976008693	2,0002131	2,074141557	1,821782168	1,430117995	0,530090417	2,03097145	1,46021273	1,295892594	2,46585194	1,185258113	3,463488159	1
chrX	155791733	155792727	994	+	0,857704609	1,225937061	2,11735284	1,681645078	0,357529499	0,176696806	0,126935716	0,125161091	0,10799105	0,064048102	0,296314528	0,072156003	1
chr3	111073823	111075160	1337	+	1,064736756	2,064736103	2,376620534	1,541507988	0,893823747	0,883484028	0,380807147	0,250322182	0,431964198	0,224168358	0,355577434	0,21646801	1
chr10	108477342	108477864	522	+	1,064736756	1,290460064	1,253127191	2,102056348	0,655470748	0,706787222	0,253871431	0,876127638	0,863928396	1,409058252	0,651891962	1,515276069	1
chr2	25553745	25555057	1312	+	0,798552567	1,290460064	1,512394886	2,522467617	0,357529499	0,441742014	0,063467858	2,252899641	1,079910495	0,704529126	1,007469396	0,685482031	1
chr1	90191020	90192396	1376	+	0,739400525	1,096891055	1,987718992	1,681645078	0,476705998	0,530090417	0,888550009	1,12644982	0,755937347	1,569178507	0,711154868	1,839978084	1
chr1	171563203	171563555	352	+	1,035160735	1,871167093	2,29019797	2,802741797	1,013000246	1,236877639	0,825082151	1,46021273	1,295892594	1,152865842	0,592629056	0,64940403	1
chr3	111005332	111006354	1022	+	1,035160735	2,839012141	2,679099512	3,503427246	0,715058997	0,618438819	0,317339289	0,083440727	0,431964198	0,160120256	0,118525811	0,108234005	1
chr3	59021729	59022143	414	+	1,094312777	1,354983067	1,685240015	1,681645078	0,953411997	0,706787222	0,825082151	0,417203637	0,323973149	0,480360768	0,414840339	0,324702015	1
chr7	89039846	89040876	1030	+	0,739400525	1,677598084	1,987718992	1,821782168	0,536294248	0,265045208	0,888550009	0,33376291	0,323973149	0,384288614	0,355577434	0,252546012	1
chr9	51312225	51312620	395	+	1,035160735	0,838799042	1,382761038	1,961919258	0,953411997	0,441742014	0,698146436	0,292042546	0,431964198	0,256192409	0,474103245	0,21646801	1
chrX	84425415	84426638	1223	+	0,857704609	1,742121087	1,77166258	1,821782168	1,132176746	1,060180833	0,444275005	0,250322182	0,10799105	0,096072154	0	0	1
chr16	42184731	42185361	630	+	0,680248483	1,225937061	2,246986687	2,242193438	1,072588496	1,060180833	0,825082151	0,500644365	0,539955248	0,160120256	0,474103245	0,288624013	1
chr3	98264535	98265713	1178	+	1,005584714	1,548552077	1,469183603	1,401370898	1,310941495	1,943664861	0,57121072	0,375483273	0,647946297	0,640481023	0,414840339	0,396858018	1
chr13	90224881	90226052	1171	+	1,035160735	1,484029074	2,11735284	1,541507988	1,072588496	0,618438819	0,507742862	0,667525819	3,131740436	1,152865842	0,533366151	0,396858018	1
chr4	30717544	30718212	668	+	1,390072987	1,161414058	1,642028733	1,681645078	1,251353245	1,766968055	1,015485725	0,417203637	0,215982099	0,288216461	0,414840339	0,108234005	1
chr18	53637264	53638007	743	+	0,768976546	1,032368051	1,685240015	2,382330527	1,251353245	0,97183243	0,825082151	0,375483273	0,323973149	0,608456972	0,355577434	0,469014022	1
chr8	33055518	33056679	1161	+	1,301344924	1,61307508	1,901296428	3,503427246	0,595882498	0,706787222	0,444275005	0,876127638	1,079910495	0,864649382	0,533366151	1,010184046	1
chr15	11567706	11568330	624	+	0,798552567	1,484029074	1,642028733	1,821782168	0,417117748	1,060180833	0,190403573	0,667525819	0,539955248	0,384288614	0,592629056	0,64940403	1
chr4	75143238	75143866	628	+	1,153464819	1,161414058	1,858085145	1,401370898	0,536294248	0,706787222	0,126935716	0,125161091	0,10799105	0,224168358	0,355577434	0,108234005	1
chr5	83226162	83227607	1445	+	1,656257176	2,903535145	2,722310794	4,484386875	1,370529745	0,706787222	1,332825014	0,250322182	0,647946297	0,256192409	0,237051623	0	1
chr4	57677803	57678601	798	+	1,094312777	1,548552077	1,425972321	1,821782168	0,476705998	0,088348403	0,126935716	0,667525819	0,323973149	0,576432921	0,711154868	0,685482031	1
chr11	7806849	7807883	1034	+	0,88728063	1,61307508	1,59881745	1,541507988	0,834235497	0,97183243	0,57121072	0,292042546	0,323973149	0,320240512	0,296314528	0,43293602	1
chr19	26572686	26573594	908	+	1,242192882	2,258305112	1,685240015	2,802741797	0,655470748	1,060180833	0,507742862	0,208601819	0,215982099	0,320240512	0,177788717	0,144312007	1
chr15	52053745	52055187	1442	+	1,537953092	2,064736103	2,29019797	3,083015977	0,774647247	0,353393611	0,507742862	0,500644365	0,323973149	0,672505075	1,007469396	0,938028043	1
chr12	31718968	31719704	736	+	1,005584714	1,742121087	1,253127191	2,802741797	0,715058997	0,441742014	0,317339289	1,043009093	0,215982099	0,768577228	0,296314528	0,43293602	1
chr15	80057445	80058666	1221	+	1,18304084	1,548552077	1,858085145	3,363290156	0,417117748	0,97183243	1,205889298	1,12644982	0,863928396	1,537154456	0,94820649	0,974106045	1
chr4	138980786	138981599	813	+	0,857704609	0,774276039	1,987718992	1,821782168	0,953411997	0,795135625	0,698146436	0,625805456	1,187901545	1,409058252	0,829680679	1,515276069	1
chr14	97807886	97809051	1165	+	0,857704609	2,0002131	1,987718992	1,961919258	0,536294248	0,618438819	0,317339289	0,166881455	0,647946297	0,192144307	0,177788717	0,072156003	1
chr17	54163263	54163611	348	+	1,537953092	2,193782109	2,635888229	3,363290156	1,251353245	1,413574444	0,317339289	0,292042546	0,755937347	0,224168358	0,177788717	0,21646801	1
chr14	111202597	111203523	926	+	1,035160735	1,80664409	1,339549756	1,821782168	0,536294248	0,706787222	0,952017867	0,208601819	0	0,160120256	0,296314528	0,108234005	1
chr2	59889317	59890119	802	+	1,064736756	1,677598084	1,512394886	1,541507988	0,715058997	0,530090417	0,253871431	1,001288729	0,971919446	1,953467122	0,94820649	1,803900083	1
chr5	119669874	119671655	1781	+	1,301344924	1,354983067	1,469183603	3,363290156	4,588295233	2,650452083	2,982989317	1,376772003	0,215982099	0,896673433	1,125995207	1,334886061	1
chr5	106056843	106057565	722	+	1,035160735	1,225937061	1,253127191	0,840822539	0,774647247	0,706787222	0,380807147	0,458924001	0,215982099	0,384288614	0,118525811	0,180390008	1
chr15	69933599	69934568	969	+	1,449225029	1,61307508	1,166704626	1,821782168	0,715058997	0,795135625	0,444275005	0,292042546	0,755937347	0,128096205	0,177788717	0,180390008	1
chr16	61637802	61638959	1157	+	1,123888798	2,064736103	2,592676947	3,223153066	0,536294248	1,236877639	0,126935716	0,041720364	0	0,384288614	0,177788717	0,21646801	1
chr15	78683311	78684446	1135	+	0,946432672	1,096891055	2,592676947	2,102056348	0,297941249	0	0,57121072	0,125161091	0,755937347	0,352264563	0,592629056	0,577248026	1
chr1	129148474	129148875	401	+	0,946432672	0,903322045	1,555606168	3,223153066	0,893823747	0,265045208	0,317339289	0,292042546	0,10799105	0,160120256	0,533366151	0,324702015	1
chr6	30596464	30597562	1098	+	0,739400525	1,484029074	1,728451298	4,204112695	0,834235497	1,060180833	0,57121072	0,33376291	1,187901545	1,280962047	0,829680679	1,803900083	1
chr13	80206577	80207441	864	+	1,567529113	1,225937061	1,814873863	3,083015977	0,953411997	0,530090417	0,507742862	0,292042546	0,215982099	0,096072154	0,059262906	0,108234005	1
chr19	16065497	16066299	802	+	0,857704609	2,774489138	1,253127191	3,923838516	1,251353245	1,060180833	1,269357156	0,709246183	0,431964198	0,704529126	0,474103245	0,360780017	1
chr5	109553047	109553856	809	+	1,123888798	2,258305112	1,858085145	2,522467617	0,476705998	1,060180833	0,317339289	1,79397564	1,187901545	0,384288614	1,303783924	1,370964063	1
chrX	137569637	137571355	1718	+	1,035160735	3,355196167	1,728451298	5,325209414	2,86023599	2,120361667	2,221375023	1,209890548	1,727856793	1,184889893	1,125995207	2,308992106	1
chr16	91207724	91208402	678	+	1,123888798	1,871167093	1,296338473	3,363290156	0,655470748	0,530090417	0,253871431	0,375483273	0	0,480360768	0,533366151	0,21646801	1
chr5	135125308	135125853	545	+	1,508377071	1,290460064	1,685240015	1,821782168	0,893823747	0,353393611	0,57121072	0,625805456	0,971919446	0,83262533	0,888943584	0,793716036	1
chr14	78482396	78483271	875	+	0,680248483	1,871167093	2,074141557	2,802741797	2,323941741	1,766968055	0,952017867	0,917848002	0,971919446	0,768577228	0,474103245	0,288624013	1
chr2	96492310	96493633	1323	+	1,153464819	3,097104154	2,246986687	2,662604707	0,715058997	0,795135625	0,380807147	0,208601819	0,10799105	0,480360768	0,355577434	0,036078002	1
chr3	149794568	149795476	908	+	0,976008693	2,258305112	1,987718992	2,942878887	0,893823747	0,265045208	0,825082151	0,292042546	0,10799105	0,352264563	0,296314528	0,144312007	1
chr15	22207995	22208933	938	+	0,798552567	0,709753035	1,987718992	2,102056348	1,251353245	0,883484028	0,507742862	0,166881455	0,539955248	0,224168358	0,118525811	0,108234005	1
chr9	74723187	74725132	1945	+	1,123888798	2,580920128	2,851944641	3,223153066	0,536294248	1,148529236	0,444275005	0,500644365	0,647946297	0,256192409	0,414840339	0,43293602	1
chr18	76160730	76161591	861	+	0,857704609	1,548552077	1,555606168	1,401370898	2,68147124	2,208710069	1,586696445	1,251610912	0,755937347	1,63322661	1,540835546	2,200758101	1
chr1	105588640	105589685	1045	+	0,680248483	1,61307508	2,203775405	3,223153066	0,536294248	0,353393611	0,317339289	0,584085092	0,323973149	0,512384819	0,355577434	0,396858018	1
chr13	70020118	70020732	614	+	0,857704609	0,645230032	1,685240015	0,560548359	0,655470748	0,353393611	0,190403573	0,33376291	0,323973149	0,480360768	0,118525811	0,288624013	1
chr18	67269635	67270290	655	+	1,035160735	1,61307508	1,469183603	1,261233809	1,072588496	1,766968055	0,507742862	0,834407274	1,619865743	1,473106354	1,777887169	3,138786144	1
chr13	9784305	9785288	983	+	0,916856651	2,451874122	2,11735284	1,121096719	1,549294494	0,795135625	0,57121072	0,375483273	0,647946297	0,512384819	0,592629056	0,613326028	1
chrX	120404917	120406118	1201	+	1,212616861	2,129259106	2,246986687	2,662604707	1,489706245	0,795135625	0,380807147	0,041720364	0,647946297	0,096072154	0,118525811	0,108234005	1
chr4	13147304	13147875	571	+	0,709824504	1,032368051	2,030930275	1,401370898	0,953411997	0,795135625	1,459760729	0,500644365	0,539955248	0,352264563	0,296314528	0,21646801	1
chr2	42894845	42895423	578	+	0,798552567	2,258305112	1,728451298	2,942878887	0,834235497	0,353393611	0,380807147	0,166881455	0,10799105	0,096072154	0,177788717	0,180390008	1
chr8	57327916	57329440	1524	+	1,005584714	1,677598084	1,382761038	3,923838516	0,893823747	0,795135625	2,538714312	1,835696004	0,755937347	1,08881774	0,94820649	1,803900083	1
chr14	40742969	40744097	1128	+	0,946432672	1,935690096	1,685240015	2,242193438	0,774647247	0,441742014	0,634678578	0,208601819	0,215982099	0,128096205	0,237051623	0,072156003	1
chr4	96968649	96969351	702	+	1,123888798	1,096891055	0,734591802	2,242193438	0,893823747	0,265045208	1,015485725	0,208601819	0,431964198	0,064048102	0,177788717	0,180390008	1
chr1	26751174	26752757	1583	+	1,153464819	3,161627157	2,981578489	4,484386875	0,595882498	0,353393611	0,190403573	1,043009093	0,323973149	0,576432921	0,177788717	0,21646801	1
chr8	26705495	26706270	775	+	1,005584714	1,290460064	1,166704626	2,802741797	1,072588496	0,795135625	0,380807147	0,667525819	0,323973149	0,512384819	0,177788717	0,541170025	1
chr14	29323546	29324119	573	+	1,005584714	1,225937061	1,814873863	1,261233809	0,655470748	0,795135625	0,57121072	0,375483273	0,323973149	0,128096205	0	0,324702015	1
chr3	54617380	54618517	1137	+	1,094312777	1,548552077	1,469183603	2,242193438	0,893823747	1,501922847	0,126935716	0,834407274	1,079910495	1,216913945	1,125995207	1,334886061	1
chr11	80571171	80571627	456	+	0,650672462	1,290460064	2,203775405	2,662604707	0,893823747	1,148529236	0	0,292042546	0,10799105	0,160120256	0,237051623	0,144312007	1
chr16	60081846	60083005	1159	+	0,768976546	1,677598084	1,987718992	3,083015977	0,655470748	0,618438819	0,634678578	0,208601819	0,863928396	0,096072154	0,474103245	0,144312007	1
chr13	74001724	74002021	297	+	1,094312777	1,096891055	1,555606168	2,802741797	1,489706245	0,97183243	1,015485725	0,542364728	1,619865743	1,473106354	0,414840339	0,613326028	1
chr17	45448576	45449672	1096	+	0,976008693	1,871167093	1,642028733	1,961919258	0,357529499	0,353393611	0,253871431	1,710534912	0,863928396	0,83262533	1,007469396	0,938028043	1
chrX	90340973	90341458	485	+	1,419649008	1,354983067	1,469183603	3,363290156	0,893823747	0,353393611	0,952017867	0,125161091	0,539955248	0,096072154	0,355577434	0,072156003	1
chr10	37305292	37305826	534	+	0,88728063	1,548552077	1,685240015	2,382330527	1,072588496	0,795135625	1,078953583	1,752255276	1,403883644	1,345010149	0,94820649	1,479198068	1
chr10	33307961	33309722	1761	+	1,537953092	2,387351119	3,327268748	2,102056348	1,251353245	0,706787222	0,507742862	0,041720364	0	0,54440887	0,355577434	0,108234005	1
chr9	98835664	98836778	1114	+	1,064736756	1,548552077	2,160564122	2,102056348	1,310941495	1,501922847	0,761614294	1,79397564	1,295892594	0,928697484	0,296314528	0,469014022	1
chr14	72743442	72744149	707	+	0,857704609	1,225937061	1,728451298	2,102056348	2,026000493	2,385406875	1,586696445	0,208601819	0,215982099	0,224168358	0,533366151	0,324702015	1
chr1	125951278	125952048	770	+	0,798552567	1,290460064	1,728451298	1,681645078	0,893823747	0,795135625	0,444275005	0,083440727	0,431964198	0,384288614	0,059262906	0,180390008	1
chr5	61639924	61640499	575	+	1,094312777	1,742121087	1,080282061	1,821782168	1,072588496	0,618438819	0,190403573	0,375483273	0,215982099	0,352264563	0,059262906	0,21646801	1
chr4	39486044	39486673	629	+	0,946432672	0,967845048	1,296338473	2,242193438	1,370529745	0,265045208	0,444275005	0,125161091	0,755937347	0,384288614	0,177788717	0,108234005	1
chr10	20765992	20766321	329	+	0,88728063	0,967845048	1,642028733	1,681645078	0,834235497	0,883484028	0,698146436	0,125161091	0,215982099	0,128096205	0,533366151	0,324702015	1
chr11	51761205	51761701	496	+	0,916856651	0,967845048	1,555606168	1,821782168	1,608882744	1,325226042	0,444275005	1,627094185	0,323973149	0,54440887	1,185258113	0,757638035	1
chr18	63412625	63413280	655	+	1,123888798	1,61307508	1,123493344	1,401370898	0,655470748	0,618438819	0,888550009	0,083440727	0,323973149	0,256192409	0,414840339	0,21646801	1
chr15	90695265	90695966	701	+	0,916856651	1,225937061	1,425972321	2,242193438	0,476705998	0,441742014	0,761614294	0,500644365	0,971919446	0,640481023	1,066732301	0,974106045	1
chr7	95551043	95552349	1306	+	1,123888798	2,258305112	1,77166258	5,885757774	0,536294248	0,176696806	0,380807147	0,166881455	0,10799105	0,256192409	0,177788717	0,21646801	1
chrX	121566492	121567443	951	+	1,035160735	1,80664409	1,685240015	4,904798145	0,715058997	1,148529236	0,380807147	0,166881455	0,323973149	0,224168358	0,059262906	0,108234005	1
chr3	65870717	65872614	1897	+	1,242192882	2,774489138	1,814873863	4,624523965	4,469118734	2,297058472	2,792585743	1,668814549	1,403883644	1,665250661	1,540835546	2,345070108	1
chr6	94692660	94693674	1014	+	0,768976546	0,774276039	1,901296428	1,821782168	0,595882498	0,530090417	0,190403573	0,834407274	0,971919446	0,352264563	0,829680679	0,469014022	1
chr6	31748387	31749290	903	+	1,123888798	0,967845048	2,376620534	2,522467617	1,191764996	0,265045208	0,444275005	0,208601819	0	0,224168358	0,651891962	0,180390008	1
chr4	28071453	28072031	578	+	1,18304084	1,548552077	1,296338473	1,821782168	0,834235497	0,265045208	0,253871431	0,208601819	0,10799105	0,128096205	0,592629056	0,21646801	1
chr1	21836126	21836836	710	+	1,123888798	0,967845048	1,685240015	1,401370898	1,013000246	0,441742014	0,317339289	0,208601819	0,647946297	0,160120256	0,711154868	0,252546012	1
chrX	93759874	93760278	404	+	0,768976546	0,645230032	1,94450771	2,382330527	0,595882498	1,060180833	0,444275005	0,417203637	0,539955248	0,512384819	0,296314528	0,108234005	1
chr7	142711479	142712401	922	+	0,828128588	1,225937061	1,685240015	2,242193438	0,595882498	0,441742014	0,507742862	0,292042546	0,647946297	0,608456972	0,059262906	0,036078002	1
chr9	22398188	22399252	1064	+	1,005584714	1,354983067	1,77166258	1,961919258	0,953411997	0,883484028	0,444275005	1,418492366	1,187901545	0,800601279	0,770417773	0,86587204	1
chr1	80745529	80747175	1646	+	1,212616861	1,677598084	2,419831817	1,541507988	1,072588496	0,97183243	0,57121072	0,375483273	0,863928396	0,54440887	0,118525811	0,396858018	1
chr8	107667696	107668544	848	+	0,798552567	1,225937061	1,858085145	3,083015977	1,072588496	0,706787222	1,205889298	0,625805456	1,403883644	0,736553177	0,533366151	0,577248026	1
chr13	22275894	22276771	877	+	0,798552567	1,80664409	1,642028733	2,522467617	1,191764996	0,706787222	0,444275005	0,166881455	0,755937347	0,288216461	0,177788717	0,21646801	1
chrX	56962911	56963322	411	+	1,242192882	2,0002131	1,814873863	2,102056348	1,668470994	0,795135625	0,380807147	0,125161091	0,647946297	0,064048102	0,296314528	0,108234005	1
chr2	134432196	134433607	1411	+	1,744985239	2,322828116	2,549465664	2,382330527	0,536294248	0,618438819	0,444275005	0,292042546	0,215982099	0,128096205	0,118525811	0,144312007	1
chr2	151985871	151986689	818	+	1,035160735	1,354983067	1,382761038	0,980959629	2,145176992	0,883484028	1,904035734	0,584085092	0,755937347	0,768577228	0,237051623	0,685482031	1
chr18	40323097	40323745	648	+	1,123888798	1,290460064	1,253127191	2,522467617	0,297941249	0,088348403	0,380807147	0,166881455	0,10799105	0,224168358	0,355577434	0,072156003	1
chr18	10613852	10614256	404	+	0,916856651	0,967845048	1,59881745	2,942878887	0,953411997	0,97183243	0,444275005	0,917848002	0,431964198	0,768577228	0,770417773	0,793716036	1
chr2	116876771	116877883	1112	+	0,798552567	1,742121087	2,203775405	1,121096719	0,536294248	0,795135625	0,761614294	0,542364728	0,539955248	0,320240512	0,355577434	0,21646801	1
chr9	28954130	28954630	500	+	0,768976546	0,903322045	1,814873863	4,484386875	0,476705998	0,795135625	0,126935716	0,166881455	0	0,096072154	0,177788717	0,21646801	1
chr6	6397750	6398945	1195	+	0,976008693	1,548552077	1,469183603	2,102056348	1,191764996	0,530090417	0,317339289	0,500644365	0,323973149	0,192144307	0,651891962	0,108234005	1
chr19	43041824	43043049	1225	+	0,946432672	2,129259106	2,203775405	4,063975606	0,357529499	0,706787222	1,078953583	0,876127638	0,215982099	0,54440887	0,177788717	0,144312007	1
chr2	6055307	6055655	348	+	0,88728063	1,161414058	1,814873863	1,401370898	1,013000246	0,883484028	0,380807147	0,709246183	0,323973149	1,248937996	0,711154868	0,901950041	1
chr5	138207083	138207989	906	+	1,094312777	1,61307508	1,382761038	4,484386875	0,715058997	0,265045208	0,634678578	0,667525819	0,971919446	1,184889893	0,651891962	1,407042065	1
chr7	92283649	92284381	732	+	0,976008693	2,0002131	1,685240015	2,382330527	0,357529499	0,530090417	0,126935716	0,208601819	0	0,576432921	0,414840339	0,288624013	1
chr13	8511904	8512252	348	+	0,680248483	1,225937061	1,814873863	2,802741797	0,953411997	1,236877639	0,634678578	0,458924001	0,10799105	0,448336716	0,711154868	0,252546012	1
chr2	60636759	60637627	868	+	0,768976546	1,290460064	1,94450771	1,821782168	1,251353245	0,441742014	0,698146436	0,458924001	0,431964198	0,384288614	0,414840339	0,252546012	1
chr4	78606292	78607051	759	+	1,330920945	1,80664409	1,642028733	2,382330527	1,132176746	1,943664861	1,205889298	0,208601819	0,10799105	0,288216461	0	0,288624013	1
chr13	40791592	40792064	472	+	0,828128588	1,096891055	1,59881745	1,961919258	0,774647247	0,795135625	0,190403573	0,500644365	0	0,576432921	0,414840339	0,072156003	1
chrX	85592825	85593281	456	+	1,242192882	1,161414058	1,253127191	2,102056348	0,297941249	1,148529236	0,126935716	0,166881455	0	0,192144307	0,177788717	0,072156003	1
chr13	4317340	4318170	830	+	1,47880105	2,064736103	1,209915908	2,802741797	0,595882498	0,530090417	0,507742862	1,627094185	0,539955248	0,640481023	0,296314528	0,252546012	1
chr2	102015067	102015704	637	+	1,212616861	0,774276039	1,425972321	1,541507988	0,715058997	0,441742014	0,190403573	1,710534912	0,971919446	0,928697484	1,185258113	1,407042065	1
chr9	24076360	24077512	1152	+	0,739400525	0,967845048	2,030930275	0,700685449	0,655470748	0,530090417	0,698146436	0,250322182	0,215982099	0,128096205	0,355577434	0,21646801	1
chr13	46005912	46006635	723	+	0,946432672	1,354983067	1,814873863	1,541507988	0,893823747	0,530090417	0,888550009	0,584085092	0,539955248	0,352264563	0,533366151	0,64940403	1
chr10	96836814	96838007	1193	+	0,709824504	2,322828116	2,376620534	2,662604707	0,655470748	0,618438819	0,444275005	0,542364728	0,431964198	0,288216461	0,355577434	0,252546012	1
chr1	171540213	171540973	760	+	1,656257176	2,258305112	1,94450771	2,522467617	0,297941249	0,176696806	0,57121072	1,043009093	0,10799105	0,320240512	0,237051623	0,288624013	1
chr2	177073417	177074568	1151	+	2,011169428	1,742121087	3,543325161	4,904798145	1,013000246	0,883484028	0,444275005	0,834407274	0,647946297	1,152865842	2,903882376	3,463488159	1
chr3	38188643	38189373	730	+	0,946432672	1,290460064	1,555606168	4,063975606	1,072588496	0,176696806	0,444275005	0,208601819	0,215982099	0,192144307	0,237051623	0,180390008	1
chr10	28035198	28036152	954	+	0,916856651	1,871167093	1,814873863	1,681645078	1,608882744	1,236877639	1,332825014	0,33376291	0,215982099	0,160120256	0,533366151	0,721560033	1
chr5	56178727	56179770	1043	+	0,916856651	0,967845048	1,339549756	3,083015977	0,536294248	0,265045208	0,253871431	0	0,10799105	0,192144307	0,118525811	0,036078002	1
chr17	10719217	10719916	699	+	1,094312777	1,742121087	0,907436931	1,401370898	1,132176746	1,678619653	1,205889298	0,375483273	0,647946297	0,352264563	0,296314528	0,396858018	1
chr13	83776381	83777202	821	+	0,857704609	1,80664409	1,59881745	2,802741797	0,1191765	0	0,317339289	0,125161091	0,10799105	0,096072154	0,355577434	0,108234005	1
chr6	6634412	6634908	496	+	0,621096441	0,709753035	1,858085145	3,363290156	0,536294248	1,236877639	0,507742862	0,166881455	0,539955248	0,480360768	0,177788717	0,144312007	1
chr9	117141230	117141751	521	+	0,768976546	1,419506071	1,685240015	3,503427246	0,297941249	0,353393611	0,698146436	0,166881455	0,10799105	0,512384819	0,296314528	0,180390008	1
chr12	65478311	65478901	590	+	1,005584714	1,80664409	1,296338473	2,242193438	0,476705998	0,088348403	0,444275005	0,250322182	0,647946297	1,024769638	1,066732301	1,118418051	1
chr5	17648137	17648959	822	+	0,857704609	0,838799042	1,512394886	1,681645078	1,847235743	1,148529236	0,57121072	0,417203637	0,323973149	0,352264563	0,355577434	0,288624013	1
chr1	41388888	41389882	994	+	1,271768903	1,354983067	1,59881745	3,643564336	1,013000246	0,883484028	0,825082151	0,292042546	0,539955248	0,288216461	0,711154868	0,288624013	1
chr16	28168641	28169374	733	+	0,916856651	1,548552077	1,685240015	1,541507988	0,536294248	1,325226042	0,57121072	0,250322182	0	0,448336716	0,296314528	0,21646801	1
chr12	45564439	45565301	862	+	1,094312777	1,290460064	1,425972321	3,923838516	1,310941495	1,678619653	0,888550009	0,166881455	0,539955248	0,352264563	0,118525811	0,396858018	1
chr10	75043682	75044868	1186	+	1,123888798	1,935690096	2,203775405	1,401370898	0,357529499	0,706787222	0,317339289	0,709246183	0,647946297	0,992745586	0,888943584	0,86587204	1
chr2	12503438	12504563	1125	+	1,567529113	3,355196167	2,592676947	2,662604707	1,132176746	0,706787222	0	0,500644365	0,431964198	0,256192409	0,237051623	0,180390008	1
chr7	65569481	65570726	1245	+	1,301344924	1,61307508	1,94450771	1,541507988	0,417117748	0,883484028	0,444275005	0,542364728	0,323973149	0,608456972	0,414840339	0,180390008	1
chr15	74186897	74187712	815	+	0,946432672	1,032368051	2,074141557	2,102056348	0,297941249	0,441742014	0,507742862	0,125161091	0,971919446	0,768577228	0,355577434	0,541170025	1
chr10	17408066	17408958	892	+	1,094312777	2,129259106	1,382761038	2,382330527	2,502706491	1,413574444	0,698146436	0,292042546	0,323973149	0,128096205	0,237051623	0,180390008	1
chr4	116892926	116893713	787	+	0,916856651	0,580707029	1,901296428	1,821782168	1,013000246	0,618438819	0,317339289	1,209890548	0,755937347	0,896673433	0,533366151	0,360780017	1
chr18	55992539	55993462	923	+	1,18304084	1,548552077	1,59881745	1,961919258	0,1191765	0,176696806	0,444275005	0,33376291	0,215982099	0,352264563	0,414840339	0,252546012	1
chr2	44189697	44191215	1518	+	1,685833197	2,968058148	3,024789771	4,204112695	1,013000246	1,501922847	0,253871431	1,376772003	1,403883644	0,672505075	0,414840339	0,829794038	1
chr5	77355270	77356279	1009	+	0,709824504	1,419506071	1,987718992	3,083015977	1,906823993	1,855316458	1,523228587	1,710534912	0,863928396	0,864649382	1,303783924	1,262730058	1
chr3	43577614	43579107	1493	+	0,946432672	1,935690096	2,592676947	2,522467617	1,668470994	0,795135625	0,634678578	0,375483273	0	0,064048102	0,237051623	0,360780017	1
chr2	74976031	74977359	1328	+	1,360496966	1,677598084	2,722310794	2,942878887	0,953411997	0,795135625	0,380807147	0,458924001	0,323973149	0,320240512	0,237051623	0,21646801	1
chr5	127234819	127236096	1277	+	1,419649008	1,871167093	2,160564122	2,942878887	1,072588496	0,795135625	1,14242144	0,792686911	0,539955248	0,480360768	0,592629056	0,757638035	1
chr12	94639959	94640876	917	+	1,123888798	1,80664409	0,993859496	1,681645078	0,297941249	0,176696806	0,444275005	0	0,215982099	0,160120256	0,296314528	0,21646801	1
chr1	101724289	101725004	715	+	0,857704609	1,484029074	1,901296428	2,522467617	0,476705998	0,176696806	0,444275005	0,250322182	0,431964198	0,064048102	0,118525811	0,072156003	1
chr1	34765754	34766629	875	+	0,916856651	1,677598084	1,425972321	1,681645078	0,476705998	0,530090417	0,444275005	0,375483273	0,755937347	0,992745586	0,651891962	0,43293602	1
chr12	44747446	44748004	558	+	0,739400525	1,61307508	1,642028733	3,503427246	1,668470994	0,97183243	0,444275005	0,458924001	0,863928396	0,224168358	0,474103245	0,180390008	1
chr2	136387228	136388633	1405	+	1,064736756	2,387351119	1,339549756	6,306169043	2,502706491	2,208710069	2,094439308	0,375483273	1,187901545	0,704529126	0,592629056	1,154496053	1
chr8	17789822	17790307	485	+	0,976008693	1,161414058	1,296338473	3,363290156	0,834235497	1,148529236	0,698146436	0,208601819	0	0,224168358	0,177788717	0,036078002	1
chr10	83663026	83663330	304	+	1,035160735	1,548552077	2,074141557	2,662604707	0,655470748	0,706787222	0,952017867	0,709246183	1,403883644	0,992745586	1,125995207	1,29880806	1
chr7	58500433	58500893	460	+	0,916856651	1,290460064	1,469183603	1,961919258	0,774647247	1,148529236	0,253871431	0,041720364	0,215982099	0,192144307	0,118525811	0,21646801	1
chr4	132058415	132059229	814	+	1,094312777	1,935690096	2,11735284	1,541507988	0,774647247	0,795135625	0,253871431	0,33376291	0,10799105	0,352264563	0,059262906	0,360780017	1
chr3	62007760	62008552	792	+	0,857704609	0,709753035	1,814873863	2,662604707	1,072588496	0,530090417	0,57121072	0,166881455	0,431964198	0,352264563	0,296314528	0,144312007	1
chr14	52243988	52245029	1041	+	0,828128588	1,096891055	1,512394886	1,541507988	2,204765242	3,268890903	2,475246454	0,876127638	0,647946297	1,569178507	1,600098452	1,984290091	1
chr8	62234713	62235605	892	+	1,153464819	1,096891055	2,463043099	1,821782168	0,417117748	0,088348403	0,126935716	0,542364728	0,431964198	0,160120256	0	0,108234005	1
chr13	37672368	37673453	1085	+	1,064736756	1,61307508	2,246986687	3,503427246	0,476705998	1,325226042	0,444275005	0,33376291	0,323973149	0,800601279	0,829680679	1,046262048	1
chr16	34772992	34773409	417	+	1,242192882	1,032368051	0,821014366	1,401370898	0,297941249	0,353393611	0,444275005	0,250322182	0,647946297	0,320240512	0,414840339	0,21646801	1
chr8	11420283	11421460	1177	+	1,005584714	1,354983067	1,77166258	3,223153066	0,536294248	0,353393611	0,317339289	0,834407274	0,755937347	1,120841791	0,770417773	1,876056086	1
chr12	73205543	73206392	849	+	1,064736756	0,774276039	2,11735284	3,363290156	0,774647247	0,441742014	0,444275005	0,375483273	0,431964198	0,672505075	0,474103245	0,360780017	1
chr12	83037853	83038656	803	+	0,916856651	1,742121087	1,555606168	1,681645078	0,774647247	0,97183243	0,634678578	0,917848002	0,863928396	0,864649382	0,118525811	0,901950041	1
chrX	98553274	98553797	523	+	1,064736756	0,709753035	1,209915908	2,242193438	0,893823747	1,501922847	0,317339289	0,709246183	2,159820991	1,889419019	1,422309735	1,262730058	1
chr1	171544335	171544755	420	+	1,537953092	2,064736103	1,339549756	2,802741797	0,953411997	0,795135625	0,634678578	0,584085092	0,323973149	0,256192409	0,474103245	0,252546012	1
chr3	71556507	71557926	1419	+	1,744985239	2,322828116	2,246986687	2,102056348	0,774647247	1,060180833	0,253871431	0,208601819	0,215982099	0,224168358	0,118525811	0,252546012	1
chr17	65518965	65520196	1231	+	1,123888798	1,354983067	1,728451298	1,121096719	0,953411997	0,795135625	0,444275005	0,375483273	0,215982099	0,448336716	0,533366151	0,721560033	1
chr1	148449566	148450258	692	+	1,123888798	1,935690096	1,469183603	2,242193438	0,655470748	0,795135625	0,253871431	0,041720364	0	0,128096205	0,237051623	0,072156003	1
chr3	128316303	128317533	1230	+	1,330920945	2,516397125	2,29019797	5,044935234	1,370529745	0,530090417	0,634678578	0,125161091	0,539955248	0,288216461	0,177788717	0,21646801	1
chr6	10990447	10991367	920	+	0,680248483	1,096891055	1,901296428	1,401370898	0,893823747	1,060180833	0,380807147	0,166881455	0,323973149	0,128096205	0,177788717	0,396858018	1
chr1	32172261	32173419	1158	+	1,212616861	1,871167093	1,685240015	3,783701426	2,919824239	2,738800486	1,967503592	1,209890548	0,647946297	1,184889893	0,94820649	1,443120066	1
chr16	55473887	55474753	866	+	1,18304084	1,871167093	2,246986687	3,223153066	1,310941495	1,59027125	0,57121072	0,876127638	0,863928396	0,448336716	0,651891962	0,86587204	1
chr9	110489479	110490630	1151	+	0,650672462	1,871167093	1,901296428	2,242193438	1,310941495	0,265045208	0,317339289	1,752255276	1,403883644	1,280962047	1,303783924	2,020368093	1
chr13	29157867	29158249	382	+	1,005584714	1,290460064	1,037070779	2,382330527	1,132176746	0,97183243	0,825082151	0,542364728	0,647946297	0,576432921	0,474103245	0,43293602	1
chr1	61453910	61455671	1761	+	1,390072987	2,193782109	2,722310794	2,802741797	1,251353245	0,795135625	0,253871431	0,041720364	0,323973149	0,192144307	0,059262906	0,108234005	1
chr5	75059011	75059806	795	+	1,035160735	1,161414058	1,166704626	1,541507988	0,774647247	0,441742014	0,634678578	0,542364728	0,863928396	0,960721535	0,474103245	1,154496053	1
chr9	58741080	58742246	1166	+	0,976008693	2,258305112	2,333409252	2,382330527	0,655470748	0,97183243	0,507742862	2,294620004	2,37580309	1,92144307	1,185258113	2,200758101	1
chr4	70421398	70422462	1064	+	0,798552567	1,80664409	1,642028733	2,382330527	1,430117995	0,883484028	0,57121072	0,584085092	0,863928396	0,384288614	0,592629056	0,324702015	1
chr13	78482507	78483840	1333	+	1,064736756	1,354983067	2,376620534	3,363290156	2,562294741	1,236877639	0,380807147	0,542364728	0,215982099	0,320240512	0,355577434	0,180390008	1
chr13	86964260	86964654	394	+	0,916856651	1,354983067	1,425972321	1,681645078	0,893823747	0,706787222	0,507742862	0,33376291	0,539955248	0,224168358	0,177788717	0,108234005	1
chr9	116210272	116211431	1159	+	0,857704609	1,742121087	1,642028733	1,681645078	0,536294248	1,236877639	0,317339289	0,250322182	0,647946297	0,640481023	0,296314528	0,43293602	1
chr9	19621921	19622615	694	+	0,828128588	2,064736103	1,512394886	1,961919258	1,906823993	0,883484028	0,57121072	0,834407274	1,511874693	1,184889893	0,829680679	0,974106045	1
chr15	44905615	44906746	1131	+	0,709824504	2,0002131	1,814873863	2,242193438	1,013000246	0,441742014	0,698146436	1,043009093	0,431964198	0,320240512	0,355577434	0,541170025	1
chr10	88949398	88949861	463	+	0,857704609	1,80664409	1,296338473	3,223153066	0,953411997	0,706787222	1,078953583	1,084729457	1,835847842	0,928697484	1,600098452	2,092524096	1
chr9	29013588	29014432	844	+	0,976008693	2,258305112	1,296338473	1,541507988	0,297941249	0,265045208	0,126935716	0,709246183	0,863928396	0,864649382	0,770417773	0,721560033	1
chr16	17910902	17911560	658	+	1,271768903	1,548552077	1,209915908	1,541507988	1,251353245	1,766968055	1,586696445	1,501933094	1,187901545	1,120841791	1,481572641	1,190574055	1
chr14	7779707	7780789	1082	+	0,739400525	1,484029074	2,11735284	2,802741797	0,715058997	0,176696806	0,317339289	0,667525819	0,755937347	0,448336716	0,355577434	1,010184046	1
chr6	30679280	30679855	575	+	1,005584714	1,419506071	1,123493344	0,980959629	0,536294248	0,795135625	0,253871431	0,834407274	1,079910495	0,512384819	0,296314528	0,613326028	1
chr2	65668199	65669316	1117	+	0,680248483	1,61307508	1,77166258	2,522467617	2,383529991	2,032013264	2,157907165	0,500644365	0,863928396	1,08881774	1,303783924	1,154496053	1
chrX	142549074	142550151	1077	+	0,798552567	1,354983067	1,858085145	2,662604707	1,132176746	0,706787222	0,444275005	0,292042546	0,647946297	0,160120256	0,355577434	0,21646801	1
chr10	124755762	124756646	884	+	1,212616861	2,193782109	2,29019797	1,821782168	0,834235497	0,618438819	0,380807147	0,083440727	0,539955248	0,192144307	0,118525811	0,036078002	1
chr5	74755162	74755876	714	+	0,739400525	2,064736103	1,814873863	3,363290156	0,774647247	1,501922847	0,380807147	0,917848002	0,647946297	0,416312665	0,474103245	0,685482031	1
chr8	111769389	111770028	639	+	0,916856651	1,548552077	1,685240015	2,102056348	1,251353245	0,883484028	0,253871431	1,043009093	0,539955248	0,672505075	1,422309735	0,86587204	1
chr13	100396995	100398669	1674	+	1,656257176	2,903535145	2,506254382	2,102056348	0,774647247	1,148529236	0,317339289	2,628382914	2,051829941	1,729298763	1,363046829	2,164680099	1
chr15	70097499	70098325	826	+	1,064736756	1,419506071	1,382761038	0,14013709	0,536294248	0,353393611	0,698146436	0,250322182	0,215982099	0,160120256	0,118525811	0,072156003	1
chr5	22671225	22672269	1044	+	0,798552567	1,419506071	2,29019797	2,102056348	1,132176746	0,530090417	0,063467858	0,083440727	0,323973149	0,128096205	0,355577434	0,180390008	1
chr9	27645600	27646175	575	+	1,242192882	1,419506071	1,642028733	0,980959629	0,357529499	0,795135625	0,444275005	0,750966547	0,215982099	0,896673433	0,474103245	0,613326028	1
chrX	134584685	134586071	1386	+	1,212616861	2,193782109	1,858085145	2,942878887	2,204765242	1,325226042	2,03097145	1,418492366	1,295892594	1,729298763	1,481572641	2,056446094	1
chr10	126341642	126342526	884	+	0,828128588	0,967845048	1,814873863	1,821782168	0,655470748	0,353393611	0,253871431	0,292042546	0,215982099	0,288216461	0,059262906	0,180390008	1
chr12	37053090	37054270	1180	+	1,212616861	2,451874122	2,160564122	2,102056348	1,072588496	0,97183243	0,317339289	0	0,431964198	0,064048102	0,118525811	0,036078002	1
chr4	147520517	147520933	416	+	1,537953092	1,677598084	2,074141557	1,121096719	1,191764996	1,236877639	0,126935716	1,752255276	0,863928396	0,960721535	0,94820649	0,757638035	1
chr18	86763801	86765101	1300	+	1,064736756	1,871167093	1,685240015	0,42041127	0,178764749	0,088348403	0,126935716	0,166881455	0,10799105	0,128096205	0,177788717	0,360780017	1
chr8	48728913	48729897	984	+	1,330920945	1,032368051	2,030930275	4,063975606	0,655470748	0,883484028	0,253871431	0,709246183	0,431964198	0,384288614	0,355577434	0,505092023	1
chr2	43260795	43261438	643	+	1,094312777	1,290460064	1,512394886	1,821782168	0,357529499	0,97183243	0,253871431	0,375483273	0,431964198	0,224168358	0,177788717	0,396858018	1
chr9	119984159	119984552	393	+	0,857704609	1,548552077	1,425972321	1,961919258	2,80064774	2,208710069	1,523228587	1,335051639	0,755937347	0,83262533	1,007469396	1,551354071	1
chr2	85198516	85198965	449	+	1,18304084	1,548552077	1,209915908	2,102056348	1,370529745	1,325226042	0,888550009	0,375483273	0,215982099	0,160120256	0,592629056	0,288624013	1
chr11	57985840	57987482	1642	+	0,916856651	1,935690096	2,29019797	3,643564336	1,191764996	0,618438819	0,825082151	1,001288729	2,26781204	2,72204435	2,429779131	3,607800165	1
chr8	34438738	34439652	914	+	0,798552567	1,61307508	1,59881745	2,662604707	1,013000246	1,236877639	0,507742862	0,33376291	0,215982099	0,352264563	0,355577434	0,180390008	1
chr6	31637683	31638946	1263	+	0,916856651	1,61307508	1,94450771	2,382330527	1,489706245	0,883484028	1,269357156	0,625805456	0,863928396	1,953467122	1,066732301	1,767822081	1
chr6	33227383	33227971	588	+	0,916856651	1,096891055	1,382761038	1,961919258	0,655470748	0,706787222	1,015485725	0,625805456	1,403883644	1,601202559	1,125995207	2,922318134	1
chr18	44313800	44315392	1592	+	0,88728063	1,677598084	2,11735284	0,980959629	1,013000246	0,706787222	0,444275005	0,208601819	0,971919446	0,480360768	0,118525811	0,360780017	1
chr12	91487894	91488705	811	+	0,857704609	1,096891055	1,728451298	3,643564336	0,953411997	0,97183243	0,888550009	0,584085092	0,431964198	0,448336716	0,355577434	0,613326028	1
chr18	45570032	45571309	1277	+	1,094312777	2,129259106	2,419831817	1,961919258	1,310941495	0,618438819	0,380807147	0,667525819	0,323973149	0,320240512	0,177788717	0,252546012	1
chr15	24421699	24422051	352	+	0,916856651	1,61307508	1,642028733	3,363290156	0,953411997	0,176696806	0,317339289	0,166881455	0,539955248	0,448336716	0,177788717	0,072156003	1
chr1	118708242	118708988	746	+	0,680248483	1,096891055	2,246986687	2,382330527	1,132176746	0,353393611	0,825082151	0,834407274	0,10799105	1,120841791	0,474103245	0,974106045	1
chr19	14179744	14181316	1572	+	1,360496966	1,935690096	2,808733359	2,102056348	0,715058997	1,501922847	0,444275005	0	0	0,192144307	0,118525811	0,396858018	1
chr12	73788074	73789426	1352	+	1,656257176	2,193782109	2,11735284	1,541507988	1,430117995	0,618438819	0,380807147	0,500644365	1,511874693	0,736553177	0,533366151	0,757638035	1
chr3	112795899	112797501	1602	+	1,153464819	2,258305112	2,246986687	2,942878887	0,417117748	0,176696806	0,253871431	0,292042546	0,215982099	0,224168358	0,118525811	0,108234005	1
chr14	101399642	101400504	862	+	0,976008693	2,064736103	1,685240015	2,522467617	1,728059244	1,59027125	1,078953583	1,001288729	0,539955248	0,512384819	0,414840339	0,613326028	1
chr14	67119630	67120945	1315	+	0,916856651	1,354983067	1,512394886	2,522467617	1,132176746	0,706787222	0,444275005	1,543653458	1,187901545	0,54440887	0,592629056	0,577248026	1
chr8	68353393	68354681	1288	+	0,976008693	1,677598084	1,858085145	1,681645078	0,774647247	1,325226042	1,015485725	0,125161091	0	0,320240512	0,592629056	0,43293602	1
chrX	40906394	40907002	608	+	0,739400525	1,548552077	1,858085145	1,681645078	0,417117748	1,325226042	0,317339289	0,250322182	0,10799105	0,256192409	0,177788717	0,144312007	1
chr15	61074283	61075427	1144	+	2,129473512	1,61307508	2,333409252	1,121096719	1,013000246	1,060180833	0,317339289	0,375483273	0,215982099	0,256192409	0,296314528	0,21646801	1
chr5	19932981	19934274	1293	+	0,976008693	1,742121087	2,376620534	2,802741797	1,132176746	0,883484028	0,444275005	0,208601819	0,10799105	0,608456972	0,296314528	0,324702015	1
chr17	10482732	10483173	441	+	0,946432672	1,096891055	1,166704626	2,802741797	1,251353245	0,97183243	0,698146436	0,584085092	1,403883644	0,576432921	0,651891962	0,829794038	1
chr3	109740634	109741124	490	+	0,976008693	1,354983067	1,901296428	2,102056348	0,774647247	0,441742014	0,825082151	0,166881455	0,215982099	0,256192409	0,355577434	0,144312007	1
chr12	12069022	12069676	654	+	0,946432672	1,677598084	1,901296428	1,541507988	0,655470748	0,530090417	0,190403573	0,250322182	0,539955248	0,448336716	0,177788717	0,21646801	1
chr15	4577481	4578432	951	+	1,064736756	2,193782109	1,512394886	1,541507988	0,595882498	0,088348403	0,761614294	0,584085092	0,647946297	0,416312665	0,414840339	0,180390008	1
chr9	96242549	96243486	937	+	0,916856651	2,129259106	1,425972321	0,560548359	0,774647247	0,795135625	0,063467858	1,335051639	1,187901545	0,864649382	0,237051623	0,793716036	1
chrX	164857633	164858828	1195	+	0,59152042	1,484029074	1,987718992	1,961919258	1,072588496	1,325226042	0,253871431	0,542364728	0,10799105	0,096072154	0,296314528	0,036078002	1
chr7	6230131	6231215	1084	+	1,242192882	2,0002131	2,030930275	1,961919258	0,774647247	0,441742014	0,634678578	0,375483273	0,539955248	1,601202559	1,066732301	1,803900083	1
chr11	36512144	36512867	723	+	1,597105134	2,129259106	1,469183603	1,541507988	0,476705998	0,088348403	0,761614294	0,33376291	0,215982099	0,160120256	0,118525811	0,396858018	1
chr7	71612267	71613151	884	+	1,153464819	1,677598084	1,555606168	1,401370898	0,357529499	0,97183243	0,57121072	0,208601819	0	0,160120256	0,177788717	0,144312007	1
chr2	21348923	21350097	1174	+	0,976008693	1,677598084	1,685240015	3,083015977	0,595882498	0,441742014	0,190403573	0,208601819	0,431964198	0,256192409	0,533366151	0,541170025	1
chr2	43319830	43320640	810	+	0,916856651	1,354983067	1,555606168	2,242193438	0,536294248	0,883484028	0,380807147	0,125161091	0,10799105	0,448336716	0,474103245	0,21646801	1
chr18	33153508	33154764	1256	+	1,035160735	2,387351119	2,246986687	2,242193438	1,310941495	0,441742014	0,698146436	0,542364728	0,647946297	0,512384819	0,355577434	0,288624013	1
chr2	61704838	61705193	355	+	1,064736756	0,580707029	1,209915908	2,242193438	1,013000246	1,060180833	0,698146436	1,12644982	0,10799105	0,672505075	0,355577434	0,396858018	1
chr1	7096028	7096945	917	+	0,709824504	0,838799042	1,94450771	0,28027418	0,178764749	0,353393611	0,126935716	0,417203637	0,323973149	0,160120256	0,414840339	0,252546012	1
chr16	57573505	57574461	956	+	0,916856651	0,903322045	1,94450771	0,980959629	1,132176746	0,97183243	0,507742862	0,500644365	0,539955248	0,416312665	0,414840339	0,072156003	1
chr10	73812425	73813466	1041	+	0,709824504	1,935690096	1,987718992	3,363290156	1,310941495	0,706787222	0,444275005	0,166881455	0,431964198	0,640481023	0,355577434	0,396858018	1
chr8	103844234	103845189	955	+	0,88728063	2,258305112	1,728451298	1,121096719	0,357529499	0,353393611	0,634678578	0,458924001	0,431964198	0,256192409	0,592629056	0,21646801	1
chr2	137247810	137248440	630	+	0,916856651	1,354983067	1,339549756	1,961919258	0,893823747	0,795135625	0,952017867	0,709246183	0,215982099	0,448336716	0,414840339	0,43293602	1
chr18	8872133	8872941	808	+	0,88728063	2,709966135	1,59881745	3,223153066	1,549294494	1,148529236	1,396292872	0,458924001	1,187901545	0,800601279	0,237051623	0,86587204	1
chr11	19594916	19595791	875	+	0,857704609	2,064736103	1,642028733	2,522467617	0,238352999	0,530090417	0,634678578	0,33376291	0,215982099	0,256192409	0,177788717	0,324702015	1
chr5	148644631	148645817	1186	+	1,094312777	1,871167093	2,592676947	2,102056348	0,595882498	1,236877639	0,317339289	0,709246183	1,295892594	0,928697484	0,711154868	1,623510074	1
chr8	49524111	49524556	445	+	0,916856651	1,290460064	1,59881745	1,961919258	0,655470748	0,883484028	0,190403573	0,125161091	0,323973149	0,320240512	0,414840339	0,180390008	1
chr16	28610341	28611609	1268	+	1,449225029	2,387351119	1,987718992	2,242193438	1,191764996	0,530090417	0,317339289	0,417203637	0,431964198	0,320240512	0,414840339	0,360780017	1
chr13	20357886	20359109	1223	+	0,88728063	2,258305112	2,29019797	2,102056348	0,357529499	0,441742014	0,57121072	0,750966547	0,431964198	0,384288614	0,355577434	0,252546012	1
chr3	50502726	50503757	1031	+	1,005584714	1,484029074	1,555606168	2,522467617	1,191764996	1,148529236	0,888550009	0,250322182	0	0,320240512	0,355577434	0,144312007	1
chr1	138876046	138877023	977	+	1,005584714	1,935690096	1,814873863	2,102056348	1,191764996	0,441742014	0,888550009	1,752255276	2,26781204	1,441082303	1,125995207	1,551354071	1
chr2	137731588	137732594	1006	+	0,946432672	1,61307508	1,728451298	0,980959629	1,310941495	0,618438819	0,57121072	0,33376291	0,323973149	0,320240512	0,474103245	0,036078002	1
chr2	19462193	19462830	637	+	0,88728063	1,484029074	1,685240015	1,681645078	1,489706245	0,618438819	0,507742862	0,542364728	0,647946297	0,320240512	0,474103245	0,324702015	1
chr9	74433590	74434608	1018	+	0,88728063	1,548552077	1,469183603	1,681645078	1,370529745	0,795135625	0,380807147	0,166881455	0,323973149	0,192144307	0,355577434	0,288624013	1
chr3	63682292	63683631	1339	+	0,798552567	1,677598084	1,685240015	2,242193438	0,715058997	0,618438819	0,444275005	0,458924001	0,431964198	0,320240512	0,474103245	0,288624013	1
chr7	129937340	129938198	858	+	0,798552567	1,354983067	1,814873863	2,382330527	1,132176746	1,501922847	1,078953583	0,125161091	0,431964198	0,54440887	0,592629056	1,08234005	1
chr11	67011134	67012338	1204	+	1,123888798	1,419506071	1,94450771	2,102056348	0,595882498	0,618438819	1,14242144	0,33376291	0,215982099	0,288216461	0,118525811	0,288624013	1
chr10	23901651	23902533	882	+	1,18304084	1,419506071	1,858085145	3,223153066	0,774647247	1,501922847	0,825082151	1,168170184	0,863928396	1,08881774	0,829680679	0,974106045	1
chr12	101145141	101146741	1600	+	1,449225029	2,387351119	2,246986687	4,344249785	0,893823747	0,883484028	0,698146436	0,458924001	0,647946297	0,54440887	0,414840339	0,757638035	1
chr1	78367969	78368866	897	+	1,123888798	1,677598084	1,77166258	1,961919258	1,191764996	1,325226042	1,14242144	0,709246183	0,431964198	0,576432921	0,059262906	0,43293602	1
chr5	101593516	101595405	1889	+	1,242192882	3,161627157	2,11735284	2,102056348	0,834235497	0,088348403	0,634678578	0,500644365	0,539955248	0,384288614	0,355577434	0,360780017	1
chrX	95149412	95150421	1009	+	1,301344924	2,709966135	1,555606168	2,942878887	1,430117995	0,530090417	0,317339289	0,083440727	0,215982099	0,128096205	0,059262906	0,036078002	1
chr9	89799850	89800614	764	+	0,976008693	0,967845048	1,685240015	1,121096719	0,715058997	0,353393611	0,380807147	0,417203637	0,323973149	0,736553177	0,237051623	0,072156003	1
chr3	42039170	42040227	1057	+	0,916856651	1,871167093	1,814873863	4,344249785	0,834235497	0,706787222	0,761614294	0,208601819	0,323973149	0,448336716	0,296314528	0,180390008	1
chrX	156513410	156514446	1036	+	0,916856651	2,258305112	1,339549756	2,522467617	1,251353245	0,353393611	0,063467858	0,166881455	0,431964198	0,352264563	0,059262906	0,252546012	1
chr11	34864683	34865527	844	+	1,064736756	1,871167093	1,296338473	1,961919258	0,536294248	0,265045208	0,57121072	0,834407274	0,647946297	1,216913945	0,711154868	1,226652056	1
chr8	10551987	10552571	584	+	1,18304084	1,419506071	1,166704626	1,401370898	0,357529499	0,176696806	0,253871431	0,792686911	0,539955248	0,384288614	0,237051623	0,360780017	1
chr17	30606062	30607086	1024	+	2,188625554	1,80664409	1,080282061	2,942878887	1,191764996	0,441742014	0,507742862	1,585373821	0,431964198	0,800601279	1,066732301	1,659588076	1
chr5	151428082	151428900	818	+	1,094312777	1,548552077	1,642028733	1,541507988	0,536294248	0,795135625	0,825082151	0,250322182	0,10799105	0,224168358	0,592629056	0,288624013	1
chr17	30775061	30775748	687	+	1,567529113	0,322615016	0,34569026	0,14013709	0,1191765	0,265045208	0,253871431	0,834407274	0,647946297	0,576432921	0,237051623	0,541170025	1
chr1	138592387	138592783	396	+	1,064736756	1,61307508	0,734591802	3,223153066	0,476705998	1,766968055	0,063467858	0,33376291	0,539955248	0,83262533	0,474103245	0,252546012	1
chr14	116305127	116305931	804	+	1,005584714	2,064736103	1,77166258	2,942878887	1,013000246	0,441742014	0,507742862	0,166881455	0	0,256192409	0,118525811	0,180390008	1
chr8	96868409	96868826	417	+	1,064736756	1,354983067	1,94450771	3,223153066	0,417117748	0,353393611	0,444275005	0,041720364	0,10799105	0,128096205	0,414840339	0,072156003	1
chr9	85648171	85649004	833	+	1,360496966	1,484029074	2,506254382	2,522467617	0,655470748	0,530090417	0,698146436	0,250322182	0,10799105	0,416312665	0,237051623	0,180390008	1
chr2	77468146	77468605	459	+	1,123888798	1,677598084	1,166704626	1,401370898	1,013000246	0,530090417	1,015485725	0,750966547	0,215982099	0,608456972	0,651891962	0,469014022	1
chr13	52047833	52048812	979	+	0,768976546	1,871167093	1,814873863	1,121096719	1,251353245	1,060180833	0,761614294	0,375483273	0,863928396	0,768577228	0,237051623	0,613326028	1
chr13	23798640	23799532	892	+	1,005584714	1,61307508	1,685240015	2,102056348	0,953411997	0,353393611	0,698146436	0,458924001	0,323973149	0,352264563	0,533366151	0,469014022	1
chr2	171058803	171059568	765	+	1,035160735	2,322828116	1,166704626	1,121096719	0,357529499	0,088348403	0,063467858	0,417203637	0,323973149	0,416312665	0,533366151	0,613326028	1
chrX	130835733	130836208	475	+	1,419649008	1,419506071	0,691380519	2,662604707	1,132176746	1,148529236	0,444275005	0,250322182	0,431964198	0,480360768	0,296314528	0,360780017	1
chrX	132538568	132539553	985	+	1,094312777	1,935690096	1,555606168	2,522467617	0,953411997	0,706787222	0,253871431	0,208601819	0,215982099	0,256192409	0,118525811	0,108234005	1
chr10	68728685	68729810	1125	+	0,946432672	1,871167093	1,94450771	2,242193438	0,536294248	0,706787222	0,507742862	0,166881455	0,431964198	0,160120256	0,059262906	0,180390008	1
chr1	75559544	75560508	964	+	0,946432672	0,645230032	1,728451298	3,363290156	1,668470994	1,325226042	0,507742862	0,500644365	1,835847842	1,345010149	1,125995207	1,262730058	1
chr18	25775000	25775348	348	+	1,064736756	0,580707029	1,469183603	2,662604707	0,476705998	0,088348403	0,444275005	0,208601819	0,10799105	0,352264563	0,474103245	0,324702015	1
chr3	158031127	158032227	1100	+	1,242192882	1,80664409	2,333409252	1,541507988	1,430117995	2,208710069	1,459760729	3,045586551	0,539955248	1,345010149	1,837150074	1,659588076	1
chr9	77598964	77599699	735	+	0,768976546	0,903322045	1,59881745	2,242193438	1,847235743	1,060180833	1,396292872	0,208601819	0,10799105	0,480360768	0,592629056	0,21646801	1
chr4	30418661	30419689	1028	+	0,768976546	2,387351119	1,685240015	2,522467617	0,893823747	0,265045208	0,190403573	0,125161091	0,10799105	0,224168358	0,059262906	0,180390008	1
chr16	24868607	24869461	854	+	1,123888798	1,096891055	1,685240015	1,961919258	0,05958825	0,088348403	0	0,584085092	0,10799105	0,384288614	0,533366151	0,180390008	1
chr8	30394210	30395539	1329	+	1,005584714	2,0002131	2,506254382	3,223153066	0,595882498	1,413574444	0,507742862	0,125161091	0,863928396	0,288216461	0,237051623	0,180390008	1
chr15	7263485	7264627	1142	+	1,123888798	1,419506071	2,549465664	1,681645078	1,251353245	0,706787222	0,507742862	0,292042546	0,431964198	0,448336716	0,414840339	0,43293602	1
chr10	65733748	65734308	560	+	1,035160735	1,80664409	1,77166258	1,681645078	0,655470748	0,176696806	0,190403573	0,250322182	0,431964198	0	0,177788717	0,072156003	1
chr11	35985708	35987378	1670	+	1,301344924	2,258305112	1,59881745	2,102056348	1,132176746	0,441742014	0,761614294	0,709246183	2,483794139	2,497875991	1,837150074	4,401516202	1
chr9	34458218	34459022	804	+	1,301344924	1,677598084	1,166704626	2,942878887	0,417117748	0,618438819	0,888550009	0,250322182	0,10799105	0,160120256	0,592629056	0,144312007	1
chr6	25709203	25709702	499	+	1,064736756	1,677598084	1,080282061	2,102056348	1,489706245	0,97183243	0,825082151	0,292042546	0	0,352264563	0,237051623	0,360780017	1
chr5	41441521	41442385	864	+	1,715409218	1,742121087	2,11735284	2,802741797	1,132176746	0,618438819	0,380807147	0,166881455	0,215982099	0,096072154	0,118525811	0,108234005	1
chr17	64557082	64557826	744	+	0,798552567	1,484029074	1,685240015	1,681645078	1,132176746	1,59027125	0,380807147	1,335051639	1,835847842	1,665250661	1,481572641	2,272914104	1
chr14	20398657	20399614	957	+	0,709824504	1,419506071	1,555606168	4,204112695	1,608882744	1,678619653	0,634678578	0,876127638	0,431964198	0,960721535	0,651891962	0,829794038	1
chr14	60513785	60514182	397	+	0,709824504	2,193782109	2,030930275	2,662604707	1,906823993	1,855316458	0,888550009	0,876127638	1,079910495	1,184889893	0,770417773	1,334886061	1
chr1	188721914	188722692	778	+	0,798552567	1,419506071	1,77166258	0,840822539	0,536294248	1,325226042	0,063467858	0,500644365	0,539955248	0,288216461	0,296314528	0,144312007	1
chr5	86428099	86428937	838	+	1,242192882	2,580920128	2,376620534	2,522467617	0,595882498	0,618438819	0,126935716	0,417203637	0,215982099	0,224168358	0,355577434	0,144312007	1
chr1	157694359	157694877	518	+	1,449225029	2,258305112	1,858085145	1,821782168	0,834235497	0,441742014	0,317339289	0,166881455	0,539955248	0,256192409	0,118525811	0,072156003	1
chr5	148949358	148950748	1390	+	1,301344924	2,064736103	1,858085145	2,242193438	1,132176746	0,795135625	0,507742862	2,294620004	0,971919446	1,280962047	1,066732301	1,154496053	1
chr15	8065338	8066131	793	+	1,064736756	1,484029074	1,77166258	1,541507988	1,787647493	1,236877639	0,761614294	1,12644982	0,323973149	1,056793689	0,533366151	0,938028043	1
chr9	118387294	118388876	1582	+	0,739400525	1,484029074	1,642028733	1,541507988	1,013000246	0,795135625	0,825082151	0,750966547	1,511874693	2,209659531	2,192727508	3,102708142	1
chr10	10604862	10605226	364	+	1,47880105	1,484029074	2,11735284	1,121096719	0,238352999	0,618438819	0,698146436	0,250322182	0,323973149	0,54440887	0,296314528	0,180390008	1
chr1	143709550	143710953	1403	+	1,18304084	2,0002131	1,858085145	3,363290156	1,489706245	1,59027125	0,952017867	0,834407274	0,647946297	1,248937996	1,066732301	1,154496053	1
chr2	42821997	42822462	465	+	1,153464819	1,225937061	1,555606168	0,980959629	1,013000246	0,706787222	0,444275005	0,125161091	0,10799105	0,224168358	0,296314528	0,252546012	1
chr9	3756893	3757676	783	+	0,828128588	2,193782109	1,642028733	1,821782168	0,595882498	0,176696806	0,190403573	0,250322182	0	0,224168358	0,474103245	0,180390008	1
chr14	120337228	120338175	947	+	1,18304084	1,871167093	1,339549756	1,961919258	0,834235497	0,883484028	0,825082151	1,084729457	0,10799105	0,160120256	0,296314528	0,288624013	1
chr17	51986133	51987301	1168	+	1,212616861	2,322828116	2,29019797	3,223153066	0,536294248	0,530090417	0,444275005	0,542364728	1,943838892	1,152865842	2,666830753	2,525460116	1
chr5	45597484	45598334	850	+	1,035160735	2,129259106	1,901296428	3,363290156	1,013000246	0,441742014	0,317339289	0,375483273	0,863928396	0,480360768	0,237051623	0,324702015	1
chr8	55616153	55617004	851	+	1,18304084	1,419506071	1,512394886	0,980959629	0,655470748	0,353393611	0,444275005	0,292042546	0,323973149	0,096072154	0,237051623	0,21646801	1
chr1	29103110	29103760	650	+	1,597105134	2,0002131	1,858085145	2,802741797	0,417117748	1,060180833	0,253871431	0,166881455	0,215982099	0,192144307	0,177788717	0,180390008	1
chrX	49628653	49629702	1049	+	1,419649008	2,968058148	1,512394886	5,044935234	0,893823747	0,795135625	0	0,083440727	0,215982099	0,192144307	0,059262906	0,180390008	1
chr3	58379682	58380322	640	+	0,798552567	0,709753035	1,469183603	3,083015977	1,430117995	0,97183243	0,634678578	2,419781096	0,755937347	1,120841791	0,474103245	0,757638035	1
chr4	3083576	3083944	368	+	1,804137281	1,032368051	2,030930275	0,560548359	0,417117748	0,265045208	0,888550009	1,501933094	1,295892594	1,537154456	0,533366151	0,505092023	1
chr19	23861438	23862076	638	+	1,035160735	2,0002131	1,512394886	1,821782168	1,549294494	0,795135625	0,57121072	1,001288729	1,079910495	0,83262533	0,829680679	0,938028043	1
chr15	97002522	97003549	1027	+	1,242192882	1,61307508	1,728451298	0,700685449	0,893823747	0	0,444275005	1,501933094	0,755937347	1,3770342	0,711154868	0,901950041	1
chr17	15693077	15693686	609	+	0,916856651	1,548552077	1,77166258	2,102056348	0,953411997	1,325226042	0,761614294	0,625805456	1,295892594	1,184889893	1,066732301	1,731744079	1
chr9	41899215	41899806	591	+	1,153464819	2,0002131	1,728451298	4,484386875	1,847235743	1,148529236	0,825082151	1,627094185	1,187901545	1,345010149	0,474103245	1,046262048	1
chr3	141012302	141012601	299	+	1,005584714	1,548552077	2,11735284	2,802741797	1,132176746	0,706787222	0,634678578	0,083440727	0,215982099	0,224168358	0,177788717	0,144312007	1
chr9	101410875	101411647	772	+	1,064736756	1,871167093	1,296338473	1,261233809	0,834235497	0,618438819	0,634678578	0,33376291	0,215982099	0,480360768	0,474103245	0,613326028	1
chr1	30428756	30429710	954	+	1,330920945	2,645443132	2,160564122	1,961919258	0,893823747	0,265045208	0,380807147	0,458924001	0,431964198	0,224168358	0,059262906	0,036078002	1
chr12	21133504	21134799	1295	+	0,709824504	1,225937061	1,901296428	0,700685449	0,715058997	0,883484028	0,444275005	2,503221823	1,187901545	1,63322661	1,718624263	1,695666078	1
chr12	92827291	92828490	1199	+	1,18304084	1,225937061	1,987718992	1,681645078	0,893823747	0,795135625	0,698146436	0,250322182	0,215982099	0,256192409	0,237051623	0,180390008	1
chr1	112249756	112250468	712	+	1,005584714	1,032368051	1,296338473	2,942878887	0,715058997	1,060180833	0,507742862	0,250322182	0,10799105	0,352264563	0,355577434	0,144312007	1
chrX	121759494	121760063	569	+	1,005584714	1,225937061	1,209915908	2,522467617	0,05958825	0,97183243	0,57121072	0,292042546	0,215982099	0,224168358	0,177788717	0,21646801	1
chr5	141750748	141751796	1048	+	1,005584714	1,935690096	1,642028733	1,681645078	0,893823747	0,883484028	0,190403573	0,250322182	0,863928396	0,896673433	0,474103245	0,324702015	1
chr17	52712493	52713120	627	+	0,946432672	1,548552077	1,425972321	1,261233809	0,774647247	0,265045208	0,190403573	0,041720364	0,539955248	0,128096205	0,355577434	0,144312007	1
chrX	142157506	142158230	724	+	1,330920945	1,484029074	1,512394886	2,522467617	1,132176746	1,060180833	1,269357156	0,166881455	0,431964198	0,288216461	0,296314528	0,21646801	1
chr3	79704645	79705797	1152	+	0,976008693	1,61307508	1,728451298	2,102056348	0,595882498	1,236877639	0,507742862	0,208601819	0,647946297	0,608456972	0,651891962	0,613326028	1
chr10	109122201	109122843	642	+	1,390072987	1,548552077	1,339549756	1,961919258	1,072588496	0,265045208	0,380807147	0,33376291	0	0,192144307	0,177788717	0,21646801	1
chr3	31190742	31191081	339	+	1,094312777	1,419506071	1,642028733	2,382330527	1,072588496	0,618438819	1,205889298	0,750966547	2,159820991	1,184889893	1,481572641	1,226652056	1
chr19	15398635	15399386	751	+	1,419649008	1,354983067	2,203775405	1,961919258	0,774647247	0,883484028	0,507742862	0,458924001	0,647946297	0,384288614	0,296314528	0,252546012	1
chr6	26579048	26579913	865	+	1,064736756	1,161414058	1,858085145	1,961919258	1,072588496	0,97183243	0,380807147	0,208601819	0,10799105	0,384288614	0	0	1
chr15	13432162	13432767	605	+	0,857704609	1,742121087	1,469183603	2,802741797	0,417117748	0,441742014	0,190403573	0,292042546	0,323973149	0,416312665	0,474103245	0,43293602	1
chr16	12266101	12266552	451	+	1,449225029	1,354983067	1,382761038	2,382330527	0,595882498	0,618438819	0,317339289	0,375483273	0,431964198	0,192144307	0,296314528	0,21646801	1
chr3	18881673	18882115	442	+	0,828128588	0,774276039	1,642028733	1,821782168	1,251353245	0,530090417	0,825082151	0,041720364	0,863928396	0,288216461	0,177788717	0,396858018	1
chr17	15355823	15356918	1095	+	0,768976546	1,484029074	1,901296428	3,083015977	1,132176746	0,97183243	0,57121072	0,375483273	0,755937347	0,288216461	0,355577434	0,360780017	1
chrX	91811321	91812859	1538	+	0,916856651	2,451874122	1,382761038	2,242193438	1,013000246	0,97183243	0,126935716	0,125161091	0,971919446	0,704529126	0,296314528	0,324702015	1
chrX	146054759	146055301	542	+	0,916856651	2,0002131	2,333409252	2,382330527	0,953411997	0,618438819	0,507742862	0,417203637	0,863928396	0,288216461	0,237051623	0,144312007	1
chr18	55185416	55186855	1439	+	1,212616861	2,193782109	2,376620534	2,522467617	0,893823747	0,353393611	0,444275005	0,625805456	1,187901545	0,608456972	1,303783924	0,721560033	1
chr5	4811883	4813034	1151	+	0,828128588	1,871167093	2,419831817	2,522467617	0,893823747	0,883484028	0,888550009	0,417203637	0,755937347	0,224168358	0,118525811	0,288624013	1
chr17	50047146	50047670	524	+	0,768976546	0,903322045	1,728451298	2,242193438	0,595882498	0,97183243	0,507742862	0,584085092	0,539955248	1,056793689	1,718624263	1,190574055	1
chr9	63504076	63505746	1670	+	1,656257176	1,871167093	2,635888229	2,102056348	0,953411997	0,265045208	0,507742862	0,542364728	1,295892594	0,672505075	0,533366151	0,86587204	1
chrX	154543894	154544438	544	+	0,828128588	0,903322045	1,77166258	2,522467617	0,297941249	0,706787222	0,126935716	0	0	0,352264563	0,296314528	0,108234005	1
chr10	121083291	121084147	856	+	0,828128588	1,61307508	1,642028733	1,961919258	1,132176746	0,530090417	0,380807147	0,542364728	0,971919446	1,857394968	1,244521018	1,190574055	1
chr11	69920897	69921313	416	+	1,035160735	1,80664409	0,907436931	4,204112695	3,336941988	2,297058472	1,586696445	0,584085092	0,647946297	0,54440887	1,185258113	1,154496053	1
chr13	29277932	29280305	2373	+	1,094312777	1,290460064	1,987718992	3,363290156	2,74105949	1,413574444	1,332825014	0,208601819	0,647946297	0,320240512	0,474103245	0,505092023	1
chrX	72380850	72381910	1060	+	0,946432672	2,258305112	1,469183603	0,980959629	0,893823747	0,530090417	0,444275005	0,208601819	0,323973149	0,224168358	0,355577434	0,072156003	1
chr14	118473381	118474257	876	+	0,768976546	1,225937061	1,512394886	3,363290156	1,489706245	1,413574444	1,713632161	2,002577458	0,539955248	0,992745586	0,651891962	1,334886061	1
chr17	31317480	31318177	697	+	0,828128588	1,419506071	1,77166258	1,961919258	0,834235497	1,413574444	0,063467858	0,667525819	0,323973149	0,896673433	0,94820649	0,793716036	1
chr9	93186749	93187826	1077	+	0,976008693	2,451874122	2,246986687	3,503427246	1,072588496	0,795135625	0,761614294	0,250322182	0,323973149	0,320240512	0,177788717	0,108234005	1
chr2	177329609	177329964	355	+	0,946432672	1,290460064	1,77166258	1,541507988	0,357529499	0,088348403	0,190403573	0,250322182	0,647946297	0,864649382	2,666830753	2,958396136	1
chr10	21100571	21101859	1288	+	0,976008693	2,129259106	1,814873863	2,662604707	1,013000246	0,530090417	1,015485725	0,667525819	0,971919446	0,640481023	0,888943584	0,86587204	1
chr1	12344151	12345020	869	+	1,005584714	1,161414058	2,160564122	1,961919258	1,430117995	0,618438819	0,507742862	1,084729457	0,323973149	0,640481023	0,711154868	0,721560033	1
chr9	16025740	16026835	1095	+	0,857704609	1,419506071	1,685240015	2,242193438	0,655470748	0,353393611	0,444275005	0,709246183	0,323973149	0,448336716	0,533366151	0,469014022	1
chr13	6898616	6899277	661	+	0,709824504	1,225937061	2,11735284	2,382330527	1,013000246	0,97183243	0,634678578	0,417203637	0,755937347	0,576432921	0,355577434	0,757638035	1
chr16	95261235	95261675	440	+	1,153464819	0,838799042	0,950648214	1,541507988	1,370529745	0,706787222	0,444275005	0,458924001	0,971919446	0,320240512	0,296314528	0,324702015	1
chr2	134395513	134396223	710	+	0,768976546	1,032368051	1,77166258	2,802741797	0,834235497	0,441742014	0,444275005	0,625805456	0,215982099	0,192144307	0,474103245	0,252546012	1
chr12	35532002	35532496	494	+	0,946432672	1,032368051	1,59881745	1,261233809	0,536294248	0,706787222	0,317339289	0,33376291	0,539955248	0,448336716	0,296314528	0,43293602	1
chr15	66500325	66501476	1151	+	1,863289323	2,0002131	1,080282061	3,783701426	3,575294987	1,325226042	1,650164303	1,293331275	1,511874693	1,697274712	1,363046829	1,731744079	1
chrX	118886151	118886993	842	+	1,064736756	1,871167093	1,59881745	3,223153066	1,132176746	0,795135625	0,253871431	0	0,647946297	0,512384819	0,118525811	0,324702015	1
chr11	118379311	118380572	1261	+	0,828128588	2,387351119	2,549465664	3,503427246	1,430117995	1,855316458	1,078953583	0,166881455	0,755937347	0,448336716	0,414840339	0,43293602	1
chr3	126797808	126798509	701	+	1,212616861	1,935690096	1,253127191	0,840822539	0,536294248	0,618438819	0,190403573	0,166881455	0,215982099	0,192144307	0,177788717	0,180390008	1
chr4	63486660	63487790	1130	+	1,064736756	1,80664409	1,685240015	3,223153066	0,953411997	0,618438819	0,253871431	0,208601819	0	0,160120256	0,355577434	0,324702015	1
chr3	22741276	22742189	913	+	1,094312777	2,387351119	2,030930275	2,662604707	1,072588496	0,618438819	0,507742862	0,33376291	0	0,320240512	0,355577434	0	1
chrX	108841542	108842218	676	+	1,626681155	1,484029074	1,59881745	1,261233809	0,834235497	0,618438819	0,253871431	1,001288729	0,10799105	0,288216461	0,177788717	0,108234005	1
chr4	75992481	75993424	943	+	1,094312777	1,548552077	2,549465664	2,662604707	1,251353245	0,706787222	1,332825014	0,375483273	0,755937347	0,352264563	0,414840339	0,360780017	1
chr17	30744393	30745065	672	+	1,153464819	1,032368051	0,691380519	1,541507988	0,297941249	0,441742014	0,317339289	2,12773855	1,295892594	1,024769638	0,414840339	0,974106045	1
chr18	22778652	22779372	720	+	0,857704609	1,354983067	1,425972321	1,541507988	2,80064774	2,473755278	1,015485725	0,458924001	0	0,224168358	0,237051623	0,180390008	1
chr13	104942129	104943163	1034	+	0,739400525	1,096891055	1,858085145	2,942878887	1,191764996	1,148529236	0,253871431	0,292042546	0,431964198	0,640481023	0,296314528	0,613326028	1
chr2	115997220	115997568	348	+	1,419649008	1,548552077	1,209915908	2,802741797	0,536294248	0,176696806	0,507742862	0,208601819	0,215982099	0,480360768	0,177788717	0,180390008	1
chr14	72742878	72743262	384	+	0,709824504	1,225937061	1,814873863	2,942878887	2,323941741	1,766968055	1,586696445	0,250322182	0,215982099	0,256192409	0,296314528	0,252546012	1
chr1	42182543	42183559	1016	+	0,828128588	1,354983067	1,555606168	2,382330527	1,072588496	0,795135625	0,634678578	0,750966547	0,323973149	0,480360768	0,355577434	0,252546012	1
chr5	16533928	16535591	1663	+	1,153464819	2,451874122	2,074141557	3,783701426	1,013000246	2,032013264	0,380807147	0,250322182	0,539955248	0,224168358	0,355577434	0,108234005	1
chr1	106071113	106072235	1122	+	1,035160735	2,451874122	1,642028733	2,242193438	1,549294494	2,208710069	1,015485725	0,750966547	0,971919446	0,896673433	0,829680679	1,046262048	1
chr4	16193571	16194026	455	+	0,857704609	1,61307508	1,469183603	2,242193438	0,417117748	0,795135625	0,190403573	0,208601819	0,431964198	0,352264563	0,355577434	0,144312007	1
chr3	70287253	70288195	942	+	1,064736756	1,677598084	1,512394886	3,783701426	1,132176746	1,413574444	0,952017867	0,166881455	0,323973149	0,384288614	0,296314528	0,21646801	1
chr7	68567566	68567983	417	+	1,242192882	0,516184026	1,123493344	1,261233809	0,476705998	0	0,317339289	0,166881455	0,215982099	0,224168358	0,296314528	0,180390008	1
chr8	21752368	21753098	730	+	1,005584714	1,290460064	1,425972321	2,242193438	0,476705998	0,353393611	0,190403573	0,208601819	0,647946297	0,128096205	0	0,252546012	1
chr11	86653553	86654259	706	+	1,153464819	1,096891055	1,166704626	1,541507988	0,476705998	0,97183243	0,634678578	0,792686911	0,323973149	0,512384819	0,474103245	0,64940403	1
chr14	105397245	105398024	779	+	0,976008693	0,709753035	1,382761038	2,662604707	2,62188299	1,943664861	0,761614294	0,584085092	0,539955248	1,056793689	0,94820649	0,757638035	1
chr11	112154557	112156279	1722	+	0,916856651	2,258305112	1,382761038	1,821782168	3,813647986	1,943664861	1,523228587	0,667525819	1,187901545	0,416312665	0,711154868	0,793716036	1
chr1	39341365	39342519	1154	+	0,828128588	1,742121087	1,814873863	1,961919258	0,178764749	0,176696806	0,57121072	0,625805456	0,647946297	0,448336716	0,592629056	0,829794038	1
chr7	119476299	119477132	833	+	1,242192882	1,419506071	1,296338473	2,102056348	0,715058997	1,148529236	0,57121072	0,250322182	1,079910495	0,83262533	0,414840339	0,86587204	1
chrX	19889064	19890518	1454	+	1,18304084	1,290460064	2,29019797	2,242193438	0,774647247	0,353393611	0,190403573	0,250322182	0,10799105	0,064048102	0,237051623	0,180390008	1
chr12	5787628	5788090	462	+	1,064736756	1,61307508	1,858085145	3,223153066	0,774647247	0,706787222	0,380807147	0,250322182	0,539955248	0,096072154	0,118525811	0,144312007	1
chr3	129744657	129745592	935	+	1,212616861	1,484029074	2,074141557	1,261233809	0,536294248	1,325226042	0,57121072	1,376772003	0,431964198	0,736553177	0,474103245	0,64940403	1
chr6	111600725	111601122	397	+	0,946432672	0,774276039	1,382761038	1,121096719	1,013000246	0,441742014	0,317339289	0,250322182	0,323973149	0,160120256	0,237051623	0,144312007	1
chr14	26980948	26982070	1122	+	1,035160735	1,484029074	1,901296428	2,242193438	0,417117748	1,148529236	0,888550009	1,376772003	0,971919446	1,409058252	2,370516225	2,453304112	1
chr10	71131148	71132089	941	+	0,828128588	2,258305112	1,642028733	2,802741797	0,893823747	3,268890903	0,761614294	0,917848002	1,079910495	0,928697484	0,474103245	1,046262048	1
chr4	21665620	21666338	718	+	1,153464819	1,225937061	0,907436931	2,802741797	0,595882498	0,883484028	0,507742862	0,458924001	0,323973149	0,096072154	0,296314528	0,21646801	1
chr2	59888210	59889151	941	+	0,88728063	1,354983067	1,512394886	1,121096719	0,893823747	0,97183243	0,126935716	1,293331275	1,403883644	2,017515224	1,185258113	2,056446094	1
chr3	117977710	117978676	966	+	0,857704609	1,80664409	2,549465664	3,783701426	1,132176746	1,413574444	0,57121072	0,375483273	0,215982099	0,448336716	0,118525811	0,072156003	1
chr1	52804891	52806126	1235	+	1,242192882	1,61307508	1,339549756	2,802741797	0,357529499	1,325226042	0,253871431	0,709246183	1,727856793	1,825370917	1,659361358	1,912134088	1
chr5	147697019	147697898	879	+	1,035160735	1,742121087	1,382761038	1,961919258	2,383529991	0,883484028	1,650164303	1,043009093	1,403883644	1,152865842	0,94820649	1,659588076	1
chr7	138377699	138378977	1278	+	0,976008693	2,322828116	2,11735284	2,242193438	0,655470748	0,353393611	0,444275005	0,250322182	0,10799105	0,320240512	0,118525811	0,21646801	1
chr4	138463320	138465213	1893	+	0,946432672	1,484029074	1,59881745	1,821782168	3,039000739	2,385406875	2,60218217	0,375483273	0,755937347	0,288216461	0,592629056	1,046262048	1
chr7	37310266	37312383	2117	+	1,390072987	2,968058148	2,29019797	4,904798145	0,536294248	0,088348403	0,063467858	1,585373821	0,647946297	0,928697484	1,185258113	1,551354071	1
chr2	11568340	11569063	723	+	0,916856651	1,548552077	1,209915908	1,961919258	2,264353492	1,501922847	2,094439308	0,750966547	0,323973149	0,864649382	0,711154868	0,613326028	1
chr8	99681181	99682971	1790	+	1,123888798	3,355196167	2,29019797	4,484386875	1,370529745	1,060180833	0,825082151	0,458924001	0,971919446	0,288216461	0,237051623	0,036078002	1
chr8	91380760	91381359	599	+	0,621096441	1,161414058	2,160564122	2,382330527	0,834235497	1,413574444	0,761614294	0,792686911	0,863928396	0,672505075	0,592629056	0,288624013	1
chr6	93305973	93307179	1206	+	1,18304084	1,484029074	2,160564122	4,063975606	0,774647247	1,060180833	0,063467858	0,208601819	0,431964198	0,320240512	0,296314528	0,396858018	1
chr11	25542061	25543260	1199	+	0,976008693	1,742121087	1,901296428	6,166031953	1,191764996	1,060180833	0,698146436	0,208601819	0,431964198	0,320240512	0,118525811	0,144312007	1
chr6	113991160	113992226	1066	+	0,976008693	1,484029074	1,512394886	1,541507988	0,357529499	0,441742014	0,126935716	0,417203637	1,079910495	0,576432921	0,770417773	1,08234005	1
chr16	37644368	37644926	558	+	0,946432672	1,161414058	1,642028733	1,121096719	0,178764749	0,530090417	0,063467858	0,542364728	0	0,256192409	0,237051623	0,577248026	1
chr1	106873247	106874163	916	+	0,916856651	1,80664409	1,469183603	1,681645078	0,536294248	1,148529236	0,634678578	0,250322182	0,323973149	0,256192409	0,355577434	0,252546012	1
chr16	28146362	28147175	813	+	1,094312777	1,096891055	1,59881745	1,961919258	0,893823747	0,441742014	0,317339289	0,125161091	0,323973149	0,160120256	0,296314528	0,180390008	1
chr3	142555298	142555771	473	+	1,005584714	1,548552077	1,296338473	4,204112695	1,430117995	1,501922847	1,078953583	1,084729457	0,971919446	1,248937996	1,955675886	3,247020149	1
chr7	89677000	89678128	1128	+	1,035160735	1,677598084	1,94450771	3,643564336	1,251353245	1,501922847	1,332825014	0,458924001	2,159820991	0,800601279	0,177788717	1,334886061	1
chr18	68349975	68351373	1398	+	1,005584714	2,839012141	1,77166258	4,904798145	0,774647247	0,706787222	0,444275005	0,208601819	0,647946297	0,320240512	0,296314528	0,43293602	1
chr10	42705954	42707024	1070	+	1,094312777	2,129259106	1,59881745	0,980959629	0,357529499	0,176696806	0,253871431	0,458924001	0	0,448336716	0,770417773	0,577248026	1
chr3	5701259	5701984	725	+	1,035160735	1,484029074	1,728451298	2,102056348	0,655470748	0,795135625	0,380807147	0,250322182	0	0,160120256	0,474103245	0,108234005	1
chr4	48886637	48887394	757	+	0,857704609	1,677598084	1,77166258	2,522467617	0,357529499	0,706787222	0,444275005	0,208601819	0,215982099	0,128096205	0,414840339	0,396858018	1
chr7	142725196	142726217	1021	+	0,680248483	1,742121087	2,030930275	2,242193438	0,834235497	0,706787222	0,444275005	1,418492366	0,755937347	0,640481023	0,651891962	0,613326028	1
chr1	189307542	189308536	994	+	0,798552567	2,451874122	1,59881745	3,083015977	0,774647247	0,706787222	0,380807147	0,166881455	0,10799105	0,480360768	0,296314528	0,252546012	1
chr12	54636956	54637302	346	+	1,035160735	0,516184026	1,59881745	1,401370898	0,715058997	0,706787222	0,253871431	1,209890548	0,755937347	1,152865842	0,711154868	1,479198068	1
chr10	28160835	28161698	863	+	0,828128588	1,677598084	1,555606168	4,344249785	0,834235497	0,618438819	0,380807147	0,292042546	0,215982099	0,384288614	0,296314528	0,108234005	1
chr5	39960021	39961260	1239	+	0,798552567	1,871167093	1,987718992	3,923838516	1,668470994	1,855316458	1,015485725	0,166881455	0,10799105	0,320240512	0,355577434	0,180390008	1
chr7	97780435	97780783	348	+	1,242192882	1,161414058	1,296338473	1,821782168	0,834235497	0,618438819	0,888550009	2,211179277	1,187901545	1,120841791	0,711154868	0,613326028	1
chr8	56706360	56706687	327	+	1,301344924	1,354983067	1,469183603	2,662604707	2,026000493	2,473755278	1,713632161	0,375483273	0,863928396	0,448336716	0,414840339	0,43293602	1
chr14	10452967	10454152	1185	+	0,621096441	1,677598084	1,728451298	2,382330527	4,230765735	2,473755278	2,157907165	0,542364728	1,079910495	0,800601279	0,770417773	1,407042065	1
chrX	108822232	108822874	642	+	0,857704609	1,677598084	1,94450771	2,242193438	0,536294248	0,530090417	0,063467858	0,709246183	1,079910495	0,83262533	0,177788717	0,252546012	1
chr1	104987334	104988538	1204	+	1,952017386	4,258518212	2,722310794	3,643564336	1,072588496	0,353393611	0,761614294	1,418492366	1,295892594	1,184889893	0,592629056	0,469014022	1
chrX	83180565	83181524	959	+	0,946432672	2,580920128	1,94450771	0,980959629	0,834235497	1,236877639	0,57121072	0,125161091	0,215982099	0,096072154	0,118525811	0,036078002	1
chr19	6362982	6364543	1561	+	0,946432672	1,871167093	2,506254382	3,503427246	3,336941988	1,678619653	1,904035734	2,044297822	1,079910495	1,409058252	1,303783924	2,489382114	1
chr9	43454751	43455099	348	+	1,212616861	2,0002131	0,950648214	1,261233809	2,443118241	2,208710069	2,284842881	0,208601819	0,431964198	0,448336716	0,414840339	0,144312007	1
chr12	86490267	86490950	683	+	0,916856651	1,61307508	1,59881745	1,261233809	0,595882498	0,265045208	0,57121072	0,542364728	0,647946297	0,896673433	0,94820649	1,587432073	1
chr1	154080277	154081417	1140	+	1,035160735	1,61307508	1,901296428	3,783701426	1,906823993	1,325226042	1,523228587	0,667525819	0,539955248	1,248937996	1,125995207	1,154496053	1
chr3	56126094	56127063	969	+	1,035160735	2,0002131	1,469183603	2,102056348	0,953411997	1,060180833	0,57121072	0,083440727	0,539955248	0,480360768	0,177788717	0,180390008	1
chr1	57490068	57490974	906	+	1,094312777	1,032368051	1,512394886	2,242193438	0,953411997	0,795135625	0,380807147	0,166881455	0,539955248	0,608456972	0,474103245	0,43293602	1
chr11	15064261	15064943	682	+	1,064736756	1,935690096	1,339549756	3,083015977	0,774647247	1,59027125	0,57121072	0,166881455	0,323973149	0,096072154	0,177788717	0,396858018	1
chr1	61355203	61356568	1365	+	0,88728063	2,258305112	1,858085145	2,662604707	1,191764996	0,97183243	1,269357156	0,834407274	0,647946297	0,800601279	0,355577434	0,613326028	1
chr2	94766499	94767118	619	+	1,390072987	1,161414058	0,821014366	0,560548359	0,357529499	0,088348403	0,317339289	0,166881455	0,215982099	0,512384819	0,474103245	0,360780017	1
chr12	117279526	117280475	949	+	1,330920945	2,322828116	1,425972321	1,541507988	0,536294248	0,265045208	0,634678578	0,542364728	0,971919446	0,224168358	0,355577434	0,541170025	1
chr4	111387572	111387967	395	+	1,035160735	0,838799042	1,512394886	2,102056348	0,536294248	0,618438819	0,380807147	0,458924001	0,971919446	0,768577228	0,533366151	0,396858018	1
chr14	63262698	63263404	706	+	0,857704609	1,225937061	1,166704626	3,363290156	1,966412243	2,385406875	1,078953583	0,625805456	0,647946297	0,54440887	0,829680679	0,64940403	1
chr19	32343877	32345785	1908	+	1,005584714	1,484029074	2,592676947	1,541507988	1,013000246	0,883484028	0,380807147	1,251610912	2,699776238	2,017515224	1,422309735	1,479198068	1
chr11	101342876	101343981	1105	+	0,946432672	2,0002131	1,685240015	0,700685449	1,013000246	0,353393611	0,253871431	2,461501459	0,863928396	0,640481023	0,711154868	0,64940403	1
chr9	33317796	33318824	1028	+	1,567529113	1,677598084	1,382761038	2,102056348	0,893823747	0,97183243	0,380807147	0,375483273	0,215982099	0,352264563	0,059262906	0,180390008	1
chr13	44120954	44122045	1091	+	0,946432672	1,548552077	2,160564122	1,401370898	0,834235497	1,060180833	0,444275005	0,542364728	1,727856793	1,152865842	1,125995207	0,901950041	1
chrX	16985583	16986097	514	+	0,946432672	1,354983067	1,814873863	2,242193438	1,013000246	0,883484028	0,57121072	0,083440727	0,215982099	0,416312665	0,355577434	0,036078002	1
chr3	140002971	140003319	348	+	0,739400525	0,709753035	1,858085145	2,102056348	0,774647247	0,441742014	0,761614294	0,125161091	0,323973149	0,256192409	0,414840339	0,036078002	1
chrX	155471789	155472834	1045	+	0,739400525	1,80664409	1,77166258	3,643564336	0,655470748	0,618438819	0,380807147	0,33376291	0	0,096072154	0,414840339	0,108234005	1
chr17	41122631	41123677	1046	+	1,153464819	2,968058148	1,685240015	2,102056348	0,953411997	0,883484028	0,634678578	0,375483273	0,215982099	0,064048102	0,118525811	0,108234005	1
chr16	42110369	42112036	1667	+	1,449225029	2,322828116	2,203775405	1,401370898	1,132176746	1,236877639	1,205889298	0,208601819	0,215982099	0,352264563	0,296314528	0,21646801	1
chr5	100562945	100563639	694	+	0,828128588	1,80664409	1,512394886	1,681645078	1,072588496	1,060180833	1,14242144	1,084729457	1,727856793	1,024769638	0,651891962	1,587432073	1
chr7	63236971	63237701	730	+	1,18304084	1,419506071	2,030930275	2,662604707	0,536294248	0,088348403	0,253871431	0,208601819	0	0,064048102	0,237051623	0,21646801	1
chr8	44606818	44607458	640	+	1,094312777	1,290460064	1,512394886	2,662604707	1,549294494	0,883484028	0,698146436	1,668814549	1,295892594	0,960721535	0,414840339	0,469014022	1
chr6	106505055	106505582	527	+	0,916856651	1,290460064	1,59881745	3,643564336	1,072588496	0,795135625	0,444275005	0,292042546	0,539955248	0,512384819	0,237051623	0,144312007	1
chr4	96789054	96790419	1365	+	2,159049533	2,387351119	2,11735284	4,344249785	1,013000246	0,441742014	0,380807147	0,166881455	0,215982099	0,096072154	0,237051623	0,144312007	1
chr6	112459228	112459797	569	+	1,242192882	2,451874122	1,555606168	1,681645078	0,655470748	1,148529236	0,825082151	0,166881455	0,431964198	0,608456972	0,237051623	0,86587204	1
chr1	146667817	146668693	876	+	0,88728063	1,419506071	1,94450771	3,643564336	1,251353245	0,441742014	0,57121072	0	0,647946297	0,160120256	0,237051623	0,036078002	1
chr2	7727217	7728270	1053	+	0,828128588	1,677598084	2,030930275	1,401370898	0,536294248	0,530090417	0,888550009	0,208601819	0,10799105	0,224168358	0,118525811	0,144312007	1
chr1	78567497	78568410	913	+	0,916856651	1,484029074	1,642028733	1,541507988	2,026000493	2,208710069	1,14242144	0,417203637	0	0,320240512	0,474103245	0,396858018	1
chr16	76342460	76343631	1171	+	0,828128588	1,742121087	2,419831817	4,063975606	0,536294248	1,148529236	0,063467858	0,375483273	0,323973149	0,512384819	0,177788717	0,541170025	1
chr18	66949651	66950891	1240	+	1,123888798	1,935690096	1,858085145	2,942878887	0,476705998	1,148529236	0,444275005	0,208601819	0,215982099	0,448336716	0,059262906	0,036078002	1
chr3	109030538	109031399	861	+	0,828128588	1,419506071	1,987718992	3,223153066	1,310941495	1,501922847	0,952017867	1,46021273	0,971919446	1,08881774	0,711154868	0,757638035	1
chr16	42885407	42886501	1094	+	0,976008693	1,80664409	1,642028733	2,102056348	1,668470994	1,501922847	0,761614294	0,458924001	0,215982099	0,256192409	0,177788717	0,144312007	1
chr1	14509088	14509427	339	+	0,88728063	0,451661022	1,469183603	2,102056348	0,655470748	0,883484028	0,507742862	0,542364728	0,863928396	0,480360768	0,711154868	0,288624013	1
chr8	28628949	28629703	754	+	1,537953092	1,484029074	1,94450771	3,503427246	0,774647247	1,413574444	0,444275005	0,584085092	0,647946297	0,768577228	0,770417773	1,190574055	1
chr7	135554609	135555596	987	+	0,88728063	1,419506071	1,858085145	1,821782168	0,238352999	0,265045208	0,126935716	0,250322182	0,539955248	0,160120256	0,355577434	0,252546012	1
chr2	108290727	108291987	1260	+	1,597105134	2,064736103	1,94450771	1,681645078	0,655470748	0,353393611	0,507742862	0,208601819	0,431964198	0,384288614	0,237051623	0,144312007	1
chr17	56611736	56612655	919	+	1,18304084	2,193782109	2,765522077	1,541507988	1,966412243	1,236877639	0,698146436	2,294620004	1,295892594	2,049539275	2,370516225	2,814084129	1
chr3	57424541	57425004	463	+	1,330920945	1,742121087	1,469183603	1,261233809	0,655470748	0,618438819	0,761614294	0,375483273	0,971919446	0,480360768	0,296314528	0,360780017	1
chr13	82453612	82454476	864	+	1,212616861	2,064736103	1,94450771	2,382330527	0,595882498	0,353393611	0,444275005	0	0,431964198	0,352264563	0,237051623	0,21646801	1
chr13	21298144	21299456	1312	+	1,094312777	1,80664409	1,59881745	2,522467617	1,728059244	1,148529236	1,332825014	0,625805456	2,26781204	1,601202559	1,540835546	1,912134088	1
chr14	104529129	104530049	920	+	0,768976546	0,580707029	1,425972321	3,223153066	3,039000739	1,325226042	2,411778597	0,041720364	0,215982099	0,192144307	0,592629056	0,180390008	1
chr3	15098261	15099074	813	+	0,976008693	1,935690096	1,987718992	2,942878887	0,953411997	0,265045208	0,444275005	0,458924001	0,539955248	0,608456972	0,414840339	0,505092023	1
chrX	131277276	131277778	502	+	1,005584714	1,096891055	1,080282061	0,980959629	1,728059244	1,855316458	0,253871431	0,250322182	0,539955248	0,352264563	0,118525811	0,180390008	1
chr14	123940018	123941082	1064	+	1,035160735	2,387351119	1,94450771	3,223153066	1,430117995	1,325226042	0,825082151	0,083440727	0,215982099	0,160120256	0,059262906	0,252546012	1
chr1	28564753	28565751	998	+	0,946432672	1,290460064	2,11735284	3,643564336	1,549294494	0,795135625	1,332825014	0,250322182	0,323973149	0,416312665	0,355577434	0,144312007	1
chr1	40579611	40580849	1238	+	0,502792357	1,419506071	2,29019797	2,242193438	1,549294494	3,622284514	0,825082151	0,834407274	1,187901545	0,864649382	0,355577434	0,64940403	1
chr3	14101897	14102660	763	+	0,976008693	2,064736103	2,11735284	2,242193438	0,357529499	0,706787222	0,444275005	0,166881455	0,323973149	0,192144307	0,296314528	0,288624013	1
chr16	40264603	40265913	1310	+	1,094312777	2,0002131	1,382761038	1,541507988	0,655470748	0,353393611	0,380807147	0,709246183	0,539955248	0,192144307	0,474103245	0,180390008	1
chr18	13500375	13500956	581	+	1,123888798	1,354983067	1,253127191	3,223153066	0,715058997	0,883484028	1,078953583	0,33376291	0,539955248	0,320240512	0,651891962	0,180390008	1
chr5	106469620	106471126	1506	+	0,976008693	1,677598084	1,987718992	3,363290156	1,489706245	0,706787222	0,825082151	1,418492366	2,37580309	1,569178507	1,007469396	1,948212089	1
chr10	69033969	69034661	692	+	1,330920945	1,61307508	1,728451298	0,980959629	1,191764996	1,325226042	0,825082151	0,667525819	0,971919446	1,601202559	0,829680679	0,613326028	1
chr4	59266169	59266819	650	+	1,035160735	0,967845048	1,94450771	1,961919258	0,536294248	0,618438819	0,825082151	0,458924001	1,187901545	0,608456972	1,125995207	0,685482031	1
chr4	105530361	105531776	1415	+	1,271768903	2,193782109	1,901296428	2,942878887	0,238352999	0,530090417	0,634678578	0,125161091	0,215982099	0,384288614	0,533366151	0,21646801	1
chr1	21095996	21097567	1571	+	1,035160735	1,61307508	2,549465664	2,802741797	1,430117995	1,148529236	1,269357156	0,542364728	1,187901545	1,248937996	1,244521018	1,370964063	1
chr4	67419430	67420224	794	+	0,946432672	1,290460064	1,685240015	2,522467617	1,013000246	0,176696806	0,253871431	0,208601819	0,323973149	0,192144307	0,177788717	0,21646801	1
chr12	52128418	52128957	539	+	1,18304084	1,161414058	1,382761038	3,783701426	0,774647247	0,441742014	0,380807147	0,876127638	0,323973149	0,320240512	0,118525811	0,505092023	1
chr6	80360003	80360751	748	+	0,828128588	1,484029074	1,685240015	1,681645078	0,595882498	0,265045208	0,380807147	0,125161091	0	0,160120256	0,177788717	0,180390008	1
chr17	68824574	68825191	617	+	1,005584714	1,354983067	1,209915908	2,662604707	0,476705998	0,176696806	0,634678578	0,250322182	0,539955248	0,736553177	0,533366151	0,938028043	1
chrX	137246409	137247423	1014	+	1,271768903	1,677598084	2,030930275	2,802741797	0,834235497	0,795135625	0,825082151	0,166881455	0,10799105	0,192144307	0,177788717	0,036078002	1
chr16	29687446	29688793	1347	+	1,005584714	2,064736103	2,074141557	3,083015977	1,013000246	0,883484028	0,317339289	0,375483273	0,323973149	0,576432921	0,592629056	0,324702015	1
chr2	17784239	17785829	1590	+	0,621096441	1,935690096	2,246986687	1,541507988	0,953411997	0,530090417	0,380807147	2,419781096	1,619865743	0,896673433	0,474103245	1,190574055	1
chr5	49530628	49531649	1021	+	0,768976546	1,80664409	1,642028733	2,802741797	1,191764996	0,97183243	0,190403573	0,125161091	0,323973149	0,256192409	0	0,21646801	1
chr6	57191616	57192655	1039	+	0,88728063	1,419506071	1,901296428	1,121096719	0,893823747	0,795135625	0,380807147	0,125161091	0,323973149	0,160120256	0,474103245	0,252546012	1
chr1	25682967	25683464	497	+	0,828128588	1,290460064	1,512394886	2,522467617	0,655470748	1,060180833	0,317339289	0	0	0,128096205	0,296314528	0,108234005	1
chr9	92143816	92144438	622	+	0,857704609	0,903322045	1,858085145	1,961919258	0,834235497	0,176696806	0,444275005	0,33376291	0,431964198	0,352264563	0,355577434	0,180390008	1
chr16	78970480	78971093	613	+	1,094312777	0,645230032	1,425972321	1,681645078	1,072588496	0,97183243	0,825082151	0,083440727	0,323973149	0,320240512	0,177788717	0,21646801	1
chr3	82354302	82354902	600	+	0,88728063	1,677598084	1,469183603	3,083015977	1,370529745	1,060180833	0,634678578	0,292042546	0,10799105	0,128096205	0,118525811	0,180390008	1
chr2	96501404	96502178	774	+	1,035160735	1,742121087	1,209915908	1,121096719	0,297941249	0,265045208	0,126935716	0,041720364	0	0,320240512	0,118525811	0,180390008	1
chr12	43696587	43697242	655	+	1,064736756	1,419506071	2,030930275	2,522467617	0,595882498	0,795135625	0,126935716	0,208601819	0,647946297	0,288216461	0,414840339	0,252546012	1
chr19	25837694	25839236	1542	+	1,419649008	1,419506071	2,376620534	1,541507988	0,655470748	0,618438819	0,825082151	0,208601819	0,10799105	0,512384819	0,414840339	0,252546012	1
chr1	48948804	48949223	419	+	1,005584714	0,709753035	1,685240015	1,541507988	0,893823747	0,353393611	0	0	0,10799105	0	0,237051623	0,180390008	1
chr12	3585591	3586091	500	+	1,153464819	0,903322045	1,512394886	2,102056348	0,417117748	0,530090417	0,57121072	0,876127638	1,295892594	0,896673433	0,355577434	0,613326028	1
chr12	98022885	98024166	1281	+	1,094312777	2,516397125	1,469183603	2,102056348	0,774647247	0,530090417	0,380807147	0,292042546	0,10799105	0,096072154	0,237051623	0,360780017	1
chr3	35242490	35243076	586	+	0,798552567	0,967845048	1,59881745	2,662604707	1,191764996	1,148529236	0,761614294	0,834407274	0,539955248	0,640481023	0,474103245	0,505092023	1
chr10	98282356	98283228	872	+	1,153464819	2,0002131	1,253127191	1,261233809	1,370529745	0,618438819	0,253871431	0,250322182	0,10799105	0,160120256	0,296314528	0,180390008	1
chr8	113551204	113552040	836	+	1,005584714	1,419506071	2,592676947	2,242193438	0,595882498	0,176696806	0,698146436	0,876127638	0,863928396	0,960721535	1,540835546	1,407042065	1
chr13	31504421	31504683	262	+	1,537953092	1,548552077	1,253127191	2,942878887	0,476705998	1,501922847	0,444275005	2,169458913	1,835847842	1,793346866	1,837150074	2,453304112	1
chr1	80056563	80057440	877	+	0,828128588	1,61307508	1,858085145	0,560548359	0,953411997	0,530090417	0,952017867	0,33376291	0,647946297	0,320240512	0,237051623	0,288624013	1
chr6	88608812	88609292	480	+	0,88728063	1,032368051	1,469183603	1,121096719	0,715058997	0,97183243	0,317339289	0,292042546	0,431964198	0,352264563	0,414840339	0,396858018	1
chr1	13640427	13641386	959	+	0,88728063	1,225937061	1,555606168	1,261233809	0,715058997	1,060180833	0,507742862	1,543653458	0,647946297	0,992745586	0,414840339	0,43293602	1
chr15	38518555	38519076	521	+	0,976008693	1,548552077	1,728451298	3,503427246	3,277353738	2,120361667	1,650164303	1,543653458	0,971919446	1,537154456	1,244521018	2,164680099	1
chr14	104214045	104214875	830	+	0,916856651	1,161414058	1,858085145	1,961919258	0,953411997	0,441742014	0,952017867	0,208601819	0,647946297	0,064048102	0,059262906	0	1
chr3	127569595	127570641	1046	+	0,946432672	1,419506071	1,94450771	1,681645078	0,536294248	0,618438819	0,380807147	0,33376291	0	0,160120256	0,237051623	0,396858018	1
chr17	30664780	30665171	391	+	1,567529113	0,580707029	0,691380519	0,840822539	0,1191765	0,176696806	0,444275005	0,542364728	0,755937347	0,54440887	1,007469396	0,721560033	1
chr6	135875032	135875966	934	+	0,828128588	1,225937061	1,555606168	2,242193438	0,715058997	0,618438819	0,380807147	0,292042546	0,431964198	0,256192409	0,296314528	0,324702015	1
chr8	100146806	100147553	747	+	1,242192882	1,419506071	1,253127191	1,681645078	0,893823747	0,441742014	0,253871431	0	0	0,064048102	0,237051623	0,108234005	1
chr1	165662873	165664054	1181	+	0,650672462	1,354983067	1,94450771	1,401370898	0,536294248	0,795135625	0,952017867	1,877416367	1,295892594	0,736553177	1,007469396	1,334886061	1
chr4	80968048	80968830	782	+	1,123888798	1,290460064	1,685240015	0,980959629	0,476705998	0,353393611	0,317339289	0,667525819	0,323973149	0,704529126	0,533366151	1,010184046	1
chr10	85050231	85051141	910	+	0,739400525	1,484029074	1,814873863	2,102056348	0,655470748	0,795135625	0,761614294	1,501933094	1,295892594	2,113587377	1,600098452	2,417226111	1
chr3	63137214	63137665	451	+	0,916856651	1,354983067	1,642028733	2,942878887	1,132176746	0,618438819	1,015485725	0,208601819	0,431964198	0,480360768	0,533366151	0,036078002	1
chr6	113891035	113891733	698	+	0,946432672	1,354983067	1,296338473	0,840822539	0,417117748	0,353393611	1,078953583	1,12644982	1,187901545	2,049539275	1,303783924	3,066630141	1
chr14	98875182	98876431	1249	+	1,330920945	2,387351119	2,722310794	2,662604707	1,191764996	0,441742014	0,57121072	0,33376291	0,323973149	0,384288614	0,355577434	0,21646801	1
chr2	13768447	13769281	834	+	1,597105134	1,548552077	2,463043099	2,942878887	1,191764996	0,353393611	0,444275005	0,458924001	0,215982099	0,512384819	0,296314528	0,324702015	1
chr9	48538016	48539446	1430	+	0,621096441	1,61307508	1,685240015	3,503427246	3,515706737	2,473755278	2,792585743	0,792686911	0,539955248	1,152865842	1,185258113	1,839978084	1
chr16	93079405	93080332	927	+	1,597105134	2,451874122	2,246986687	3,363290156	1,310941495	2,297058472	1,523228587	0,500644365	0,323973149	0,640481023	0,474103245	0,505092023	1
chr6	29095230	29096530	1300	+	0,857704609	2,258305112	1,59881745	3,223153066	1,013000246	0,706787222	0,253871431	0,834407274	1,187901545	0,768577228	0,829680679	1,08234005	1
chr2	133776487	133777376	889	+	0,739400525	1,742121087	1,858085145	1,261233809	0,417117748	0,176696806	0,380807147	0,458924001	0,10799105	0,128096205	0,296314528	0,288624013	1
chr6	6694715	6695574	859	+	1,123888798	2,516397125	1,814873863	3,363290156	0,715058997	0,706787222	0,380807147	0,292042546	0,323973149	0,096072154	0,474103245	0,21646801	1
chr4	38489449	38490105	656	+	0,828128588	1,032368051	1,685240015	2,102056348	0,715058997	0,97183243	0,063467858	0,250322182	0,215982099	0,352264563	0,237051623	0,144312007	1
chr3	21597664	21598529	865	+	0,946432672	1,290460064	1,555606168	2,382330527	1,072588496	0,883484028	0,888550009	0,166881455	0,431964198	0,416312665	0,711154868	0,505092023	1
chr1	26858053	26858824	771	+	0,59152042	1,354983067	2,11735284	2,802741797	1,132176746	0,353393611	0,380807147	0,166881455	0,215982099	0,256192409	0,237051623	0,252546012	1
chr3	154827482	154828341	859	+	1,123888798	1,871167093	1,296338473	1,541507988	0,655470748	0,176696806	0,380807147	0,208601819	0,10799105	0,096072154	0,118525811	0,21646801	1
chr1	85277652	85278099	447	+	2,159049533	2,645443132	1,814873863	2,522467617	1,906823993	2,120361667	0,57121072	0,876127638	1,079910495	1,63322661	3,25945981	3,463488159	1
chr17	63606709	63607603	894	+	0,976008693	1,677598084	1,512394886	3,363290156	1,430117995	0,265045208	1,713632161	0,959568366	1,835847842	0,800601279	0,592629056	0,974106045	1
chr19	10009160	10009550	390	+	1,005584714	1,419506071	1,512394886	2,942878887	0,715058997	0,618438819	0,698146436	0,792686911	1,511874693	1,280962047	1,600098452	1,29880806	1
chr2	16366123	16366938	815	+	0,916856651	1,484029074	1,642028733	2,102056348	1,013000246	0,97183243	0,825082151	0,667525819	0,647946297	0,224168358	0,118525811	0,288624013	1
chr5	49705865	49707692	1827	+	1,18304084	2,774489138	2,808733359	4,204112695	1,013000246	0,883484028	0,507742862	0,584085092	0,539955248	0,256192409	0,296314528	0,180390008	1
chr1	168059360	168059845	485	+	1,390072987	2,0002131	1,425972321	2,242193438	0,357529499	0,795135625	0,317339289	0,166881455	0,10799105	0,128096205	0,355577434	0,252546012	1
chr13	18100264	18101444	1180	+	0,768976546	2,387351119	1,858085145	1,961919258	0,774647247	0,883484028	1,396292872	0,667525819	0,323973149	0,416312665	0,237051623	0,360780017	1
chr10	80741676	80742648	972	+	1,064736756	2,064736103	1,382761038	1,821782168	1,489706245	1,148529236	1,967503592	1,46021273	0,539955248	1,857394968	1,363046829	2,164680099	1
chr18	3636251	3636615	364	+	1,242192882	1,61307508	1,296338473	0,980959629	0,953411997	0,176696806	0,57121072	0,041720364	0,431964198	0,192144307	0,296314528	0,144312007	1
chr15	38122343	38123132	789	+	0,976008693	0,903322045	1,512394886	1,961919258	0,655470748	0,353393611	0,507742862	0,792686911	1,619865743	1,569178507	1,481572641	2,308992106	1
chr3	77075395	77076692	1297	+	0,916856651	1,935690096	2,246986687	2,662604707	0,595882498	0,883484028	0,317339289	0,125161091	0,10799105	0,256192409	0,177788717	0,108234005	1
chr2	17691004	17691401	397	+	1,330920945	1,61307508	1,209915908	0,980959629	1,549294494	0,353393611	0,634678578	0,292042546	0,323973149	0,192144307	0,296314528	0,324702015	1
chr9	35050022	35050651	629	+	0,828128588	2,387351119	1,555606168	2,802741797	1,013000246	1,236877639	0,507742862	0,292042546	0,323973149	0,83262533	0,474103245	0,252546012	1
chr14	61455639	61456392	753	+	0,946432672	1,419506071	1,209915908	1,961919258	1,430117995	0,353393611	0,761614294	0,542364728	0,215982099	0,384288614	0,355577434	0,505092023	1
chr13	18891811	18893476	1665	+	1,744985239	1,935690096	1,987718992	4,204112695	2,62188299	1,325226042	1,586696445	1,418492366	0,647946297	1,248937996	0,770417773	1,587432073	1
chr1	53875549	53876558	1009	+	1,390072987	2,193782109	2,074141557	2,522467617	0,536294248	0,618438819	0,57121072	1,668814549	1,187901545	1,345010149	0,829680679	1,08234005	1
chr7	69094351	69095676	1325	+	1,508377071	1,935690096	2,160564122	2,522467617	1,072588496	0,618438819	0,253871431	0,417203637	0	0,352264563	0,177788717	0,108234005	1
chr5	7540197	7541269	1072	+	1,360496966	0,903322045	1,77166258	4,063975606	1,668470994	0,795135625	0,888550009	0,375483273	0,863928396	0,736553177	0,414840339	0,541170025	1
chr4	54853881	54855321	1440	+	1,094312777	1,484029074	2,074141557	2,102056348	0,774647247	0,97183243	0,507742862	1,919136731	0,971919446	1,345010149	1,244521018	1,984290091	1
chr4	62739117	62739775	658	+	0,916856651	1,742121087	1,339549756	2,382330527	1,132176746	0,883484028	0,444275005	1,084729457	0,323973149	0,448336716	0,651891962	0,541170025	1
chr9	89965564	89966560	996	+	1,892865344	2,064736103	2,765522077	2,242193438	0,238352999	0,441742014	0,253871431	0,375483273	0,539955248	0,448336716	0,414840339	0,288624013	1
chrX	168639309	168640004	695	+	1,094312777	0,774276039	0,777803084	1,401370898	2,80064774	1,766968055	1,904035734	0,709246183	0,863928396	0,640481023	0,651891962	0,43293602	1
chr13	60684862	60685655	793	+	0,946432672	1,225937061	1,339549756	0,840822539	0,953411997	1,413574444	0,761614294	0,667525819	0,10799105	0,640481023	0,592629056	0,541170025	1
chr10	11706953	11707910	957	+	1,271768903	2,0002131	1,642028733	2,102056348	0,476705998	0,883484028	0,507742862	0,083440727	0,755937347	0,288216461	0,414840339	0,180390008	1
chr1	25639456	25640127	671	+	0,709824504	1,096891055	1,642028733	2,942878887	1,013000246	1,325226042	0,888550009	0,125161091	0,539955248	0,416312665	0,533366151	0,108234005	1
chr16	88562895	88563473	578	+	1,064736756	1,419506071	1,382761038	2,102056348	0,655470748	1,060180833	0,952017867	0,834407274	0,431964198	0,480360768	0,296314528	0,360780017	1
chr4	147815216	147816059	843	+	0,621096441	1,80664409	2,765522077	3,643564336	0,774647247	1,501922847	1,015485725	2,12773855	0,971919446	1,345010149	0,651891962	0,974106045	1
chr9	78518189	78519109	920	+	1,123888798	1,161414058	1,339549756	0,840822539	1,072588496	1,060180833	0,698146436	1,335051639	1,943838892	1,857394968	1,244521018	2,272914104	1
chr4	67910816	67911625	809	+	0,916856651	1,161414058	1,987718992	0,700685449	0,595882498	0,530090417	0,380807147	0,041720364	0,10799105	0,256192409	0,059262906	0,072156003	1
chr7	72534399	72535637	1238	+	0,916856651	1,161414058	1,858085145	2,102056348	0,357529499	0,883484028	0,57121072	0,417203637	0,215982099	0,128096205	0,414840339	0,288624013	1
chr2	108932989	108934090	1101	+	1,035160735	1,742121087	1,814873863	2,522467617	1,013000246	0,618438819	0,57121072	0,417203637	0	0,288216461	0,118525811	0,180390008	1
chr8	12739627	12741077	1450	+	1,094312777	1,871167093	2,11735284	2,942878887	2,026000493	0,176696806	0,952017867	0,417203637	0,863928396	1,953467122	1,125995207	4,004658184	1
chr1	64088225	64088766	541	+	1,064736756	0,774276039	0,864225649	3,363290156	0,595882498	0,795135625	0,444275005	0,500644365	1,079910495	0,864649382	0,296314528	0,64940403	1
chr3	61583964	61584357	393	+	1,035160735	1,742121087	0,907436931	2,802741797	1,310941495	0,176696806	0,507742862	0,125161091	1,079910495	0,192144307	0,355577434	0,21646801	1
chr1	24763210	24764110	900	+	1,035160735	1,548552077	1,296338473	2,102056348	0,536294248	0,530090417	0,190403573	1,668814549	0,863928396	1,08881774	0,711154868	0,577248026	1
chr3	106684628	106685568	940	+	1,271768903	1,484029074	1,901296428	3,223153066	2,562294741	2,473755278	1,523228587	1,209890548	1,295892594	1,152865842	1,244521018	1,551354071	1
chr1	97561217	97562201	984	+	0,798552567	1,548552077	2,333409252	2,102056348	0,297941249	0,618438819	0,380807147	0,125161091	0,323973149	0,352264563	0,296314528	0,180390008	1
chr9	85649285	85650179	894	+	1,18304084	2,0002131	1,858085145	2,942878887	1,132176746	1,236877639	0,507742862	0,292042546	0,215982099	0,384288614	0,414840339	0,43293602	1
chr13	29052878	29053283	405	+	1,123888798	0,903322045	2,030930275	2,802741797	1,370529745	1,236877639	0,253871431	0,250322182	0,431964198	0,416312665	0,237051623	0,288624013	1
chr11	43412096	43412934	838	+	1,005584714	1,61307508	1,685240015	1,821782168	1,072588496	1,59027125	1,586696445	0,500644365	0,971919446	1,024769638	1,185258113	1,08234005	1
chr6	36788293	36789278	985	+	1,242192882	1,677598084	1,425972321	2,802741797	1,489706245	1,943664861	1,713632161	0,500644365	0,647946297	0,608456972	0,355577434	0,180390008	1
chr8	110438553	110439581	1028	+	1,005584714	1,419506071	1,901296428	2,522467617	1,072588496	0,618438819	0,57121072	0,458924001	0,971919446	0,480360768	0,296314528	0,43293602	1
chr13	78307192	78308420	1228	+	1,18304084	3,355196167	1,728451298	2,382330527	1,489706245	1,148529236	0,57121072	0,375483273	0,10799105	0,096072154	0,592629056	0,288624013	1
chr10	100286716	100287835	1119	+	0,916856651	1,871167093	1,858085145	3,083015977	1,906823993	0,530090417	0,507742862	0,208601819	0,323973149	0,256192409	0,355577434	0,21646801	1
chr2	91467268	91468248	980	+	0,946432672	1,419506071	1,339549756	2,522467617	0,834235497	0,97183243	0,57121072	1,251610912	0,863928396	0,992745586	0,592629056	0,757638035	1
chr6	124745797	124746145	348	+	0,621096441	0,903322045	1,858085145	2,522467617	1,608882744	1,943664861	1,078953583	1,001288729	0,215982099	0,480360768	0,888943584	0,757638035	1
chr6	31190918	31191295	377	+	1,094312777	1,484029074	1,425972321	1,261233809	0,536294248	0,441742014	0,190403573	0,208601819	0,647946297	0,800601279	0,355577434	0,757638035	1
chr1	132233434	132234389	955	+	0,976008693	2,322828116	1,901296428	2,242193438	1,072588496	0,883484028	0,698146436	0,625805456	0,539955248	0,54440887	1,185258113	0,64940403	1
chr4	150162419	150163310	891	+	0,857704609	2,387351119	1,685240015	1,821782168	0,417117748	0,088348403	0,190403573	0,417203637	1,835847842	1,505130405	1,125995207	1,479198068	1
chr9	7578136	7578810	674	+	1,064736756	1,290460064	1,728451298	0,560548359	1,013000246	0,618438819	0,698146436	0,458924001	0,431964198	0,512384819	0,829680679	0,144312007	1
chr13	57945324	57946125	801	+	0,976008693	1,225937061	1,685240015	0,700685449	0,655470748	0,441742014	0,444275005	0,33376291	0,971919446	0,672505075	1,007469396	0,974106045	1
chr5	40738825	40739253	428	+	0,857704609	1,290460064	1,59881745	1,961919258	0,715058997	1,060180833	0,380807147	0,33376291	0,755937347	0,384288614	0,355577434	0,577248026	1
chr13	58592893	58593777	884	+	0,798552567	0,967845048	1,512394886	2,802741797	1,549294494	1,678619653	0,698146436	1,376772003	1,295892594	1,569178507	1,066732301	1,515276069	1
chr10	49902812	49903826	1014	+	0,946432672	1,419506071	2,160564122	1,681645078	0,417117748	1,59027125	0,634678578	1,710534912	1,187901545	1,280962047	1,363046829	1,334886061	1
chr8	46914487	46915427	940	+	0,976008693	0,709753035	1,382761038	2,662604707	1,608882744	2,650452083	0,888550009	0,166881455	0,215982099	0,608456972	0,770417773	0,613326028	1
chr16	76052217	76052817	600	+	1,094312777	1,290460064	1,685240015	3,783701426	1,251353245	0,883484028	0,57121072	0,375483273	0,323973149	0,54440887	0,414840339	0,21646801	1
chrX	139960263	139961144	881	+	1,449225029	1,871167093	2,246986687	1,541507988	0,595882498	0,795135625	0,126935716	0,33376291	0,215982099	0,384288614	0,118525811	0,252546012	1
chr14	45804724	45805389	665	+	1,064736756	1,161414058	1,166704626	2,942878887	0,953411997	0,618438819	0,380807147	0,166881455	0,647946297	0,480360768	0,711154868	0,072156003	1
chr5	96921274	96923734	2460	+	1,123888798	1,742121087	2,030930275	3,083015977	4,469118734	2,120361667	2,348310739	1,376772003	1,835847842	0,800601279	0,355577434	0,793716036	1
chr10	9903915	9905040	1125	+	0,828128588	2,129259106	1,59881745	1,961919258	0,893823747	1,501922847	0,126935716	0,458924001	0,215982099	0,54440887	0,355577434	0,324702015	1
chr5	38854354	38855307	953	+	1,153464819	0,645230032	2,29019797	2,102056348	1,013000246	0,530090417	0,444275005	0,417203637	0,431964198	0,192144307	0,414840339	0,43293602	1
chr4	124872786	124873735	949	+	0,59152042	1,225937061	2,030930275	2,242193438	0,655470748	0,883484028	0,253871431	0,876127638	0,863928396	0,480360768	0,651891962	0,721560033	1
chrX	161926010	161927423	1413	+	1,153464819	1,742121087	2,074141557	0,700685449	0,834235497	0,353393611	0,063467858	0,250322182	0,10799105	0,128096205	0,237051623	0,288624013	1
chr1	149553759	149554763	1004	+	0,916856651	2,064736103	1,382761038	1,681645078	0,834235497	1,236877639	0,634678578	0,292042546	1,187901545	0,256192409	0,355577434	0,21646801	1
chr19	30360201	30361308	1107	+	1,094312777	2,258305112	2,030930275	2,382330527	0,715058997	0,97183243	0,634678578	1,877416367	2,699776238	1,345010149	1,540835546	1,623510074	1
chr6	19304182	19305275	1093	+	0,828128588	1,096891055	2,160564122	2,242193438	0,715058997	0,97183243	0,190403573	0,33376291	0,971919446	0,480360768	0,355577434	0,108234005	1
chr16	26041363	26042956	1593	+	1,744985239	2,516397125	2,938367206	2,662604707	2,264353492	1,501922847	1,14242144	0,208601819	0,323973149	0,352264563	0,355577434	0,144312007	1
chr3	45375123	45375952	829	+	1,301344924	1,161414058	1,728451298	1,681645078	3,098588989	1,855316458	2,221375023	0,876127638	1,511874693	0,960721535	1,481572641	1,479198068	1
chr8	90881703	90882790	1087	+	0,946432672	1,419506071	1,382761038	0,980959629	0,834235497	0,883484028	0,253871431	2,044297822	0,647946297	1,216913945	1,066732301	1,551354071	1
chr7	119990551	119991333	782	+	1,18304084	2,0002131	1,94450771	1,821782168	0,953411997	1,060180833	0,253871431	0,292042546	0	0,480360768	0,237051623	0,360780017	1
chr1	171545757	171546105	348	+	1,390072987	1,80664409	2,11735284	2,522467617	0,536294248	0,530090417	0,380807147	0,667525819	0,10799105	0,320240512	0,237051623	0,21646801	1
chr14	75875774	75876122	348	+	0,976008693	0,838799042	0,993859496	2,522467617	0,953411997	1,060180833	1,650164303	1,335051639	0,647946297	1,120841791	0,829680679	0,829794038	1
chr15	95317790	95318523	733	+	0,88728063	1,677598084	1,77166258	3,363290156	1,251353245	1,236877639	1,459760729	0,417203637	0,755937347	0,288216461	0,118525811	0,144312007	1
chr2	89037836	89038487	651	+	0,88728063	1,354983067	1,253127191	2,382330527	1,310941495	1,148529236	0,825082151	0,083440727	1,079910495	0,480360768	0,414840339	0,613326028	1
chr8	49461579	49463237	1658	+	1,035160735	2,387351119	2,506254382	2,942878887	0,953411997	0,795135625	0,317339289	0,33376291	0,539955248	0,352264563	0,355577434	0,324702015	1
chr9	83963108	83963913	805	+	0,88728063	1,354983067	2,030930275	1,821782168	2,204765242	0,795135625	0,57121072	0,375483273	0,539955248	0,704529126	0,296314528	0,469014022	1
chr8	80160391	80160970	579	+	1,094312777	1,484029074	1,425972321	3,503427246	0,893823747	0,883484028	0,507742862	0,208601819	0	0,416312665	0,414840339	0,180390008	1
chr11	97840586	97841812	1226	+	1,212616861	1,935690096	1,858085145	3,643564336	3,694471486	1,678619653	1,650164303	0,625805456	0,539955248	1,505130405	1,422309735	1,767822081	1
chr19	53702016	53702420	404	+	0,976008693	0,903322045	1,77166258	1,681645078	0,953411997	0,795135625	0,444275005	0,542364728	2,699776238	1,761322814	2,014938791	2,200758101	1
chr1	106332317	106333725	1408	+	1,597105134	2,516397125	2,981578489	3,083015977	0,893823747	1,325226042	0,063467858	0,083440727	0,215982099	0,416312665	0,355577434	0,180390008	1
chr4	6116271	6117013	742	+	0,976008693	1,61307508	1,382761038	1,261233809	0,595882498	0,618438819	0,380807147	0,041720364	0,215982099	0,256192409	0,414840339	0,144312007	1
chr7	61409892	61410586	694	+	0,946432672	1,161414058	1,59881745	2,382330527	0,655470748	0,353393611	0,063467858	0,166881455	0,431964198	0,256192409	0,118525811	0,144312007	1
chr4	27521470	27523380	1910	+	1,47880105	2,322828116	2,376620534	4,063975606	0,595882498	1,148529236	0,57121072	0,083440727	0	0,224168358	0,414840339	0,072156003	1
chr13	87417702	87418569	867	+	0,798552567	1,484029074	1,642028733	2,382330527	1,251353245	0,883484028	0,444275005	0,166881455	0,215982099	0,416312665	0,414840339	0,144312007	1
chr7	73072927	73073954	1027	+	1,064736756	1,290460064	2,160564122	2,102056348	0,834235497	0,883484028	0,317339289	0,542364728	0,323973149	0,288216461	0,533366151	0,180390008	1
chr3	122878371	122879360	989	+	1,064736756	1,677598084	1,166704626	1,681645078	0,953411997	1,148529236	0,634678578	0,500644365	0,215982099	0,608456972	0,177788717	0,43293602	1
chr7	24383109	24383501	392	+	1,094312777	1,677598084	1,425972321	2,522467617	0,953411997	1,148529236	0,380807147	1,12644982	1,619865743	1,056793689	1,066732301	1,984290091	1
chr15	98779847	98780750	903	+	0,857704609	1,742121087	1,469183603	2,942878887	0,953411997	0,706787222	1,078953583	2,211179277	1,187901545	1,248937996	1,007469396	1,839978084	1
chrX	141235216	141236910	1694	+	1,242192882	2,258305112	2,203775405	2,382330527	1,608882744	0,97183243	0,317339289	0,500644365	0,431964198	0,416312665	0,651891962	0,252546012	1
chr10	72726179	72726511	332	+	0,828128588	1,548552077	1,77166258	1,821782168	0,595882498	0,441742014	0,317339289	0,125161091	0,10799105	0,096072154	0,414840339	0,360780017	1
chr9	114445526	114446142	616	+	0,768976546	1,354983067	1,728451298	1,821782168	0,834235497	0,883484028	0,253871431	1,710534912	0,539955248	0,768577228	1,659361358	1,29880806	1
chr7	94096990	94097534	544	+	2,513961785	2,322828116	3,370480031	1,821782168	0,1191765	0,441742014	0,063467858	0,041720364	0,10799105	0,288216461	0,296314528	0	1
chr18	49815526	49815924	398	+	1,005584714	1,096891055	1,166704626	0,840822539	0,715058997	0,795135625	1,205889298	0,667525819	0,755937347	0,512384819	0,355577434	0,613326028	1
chr10	14313835	14314997	1162	+	1,005584714	1,354983067	2,549465664	3,643564336	1,191764996	0,795135625	0,380807147	0,625805456	0,215982099	0,608456972	0,829680679	0,469014022	1
chr8	19784512	19785167	655	+	0,768976546	1,419506071	1,728451298	1,121096719	1,608882744	0,883484028	1,269357156	2,169458913	1,187901545	0,736553177	2,785356565	3,102708142	1
chr5	114859083	114859826	743	+	1,212616861	0,903322045	0,950648214	1,821782168	1,966412243	2,827148889	0,634678578	1,12644982	1,511874693	0,928697484	1,303783924	1,948212089	1
chr7	136229475	136230143	668	+	1,123888798	1,61307508	1,382761038	1,821782168	0,417117748	0,883484028	0,507742862	0,417203637	0,755937347	0,192144307	0,711154868	0,396858018	1
chr2	84262574	84263209	635	+	1,035160735	2,129259106	0,950648214	1,401370898	1,310941495	1,236877639	1,14242144	0,33376291	0,539955248	0,512384819	0,237051623	0,144312007	1
chr14	45248805	45249502	697	+	0,976008693	1,484029074	1,339549756	0,28027418	0,655470748	1,060180833	0,698146436	0,417203637	0	0,384288614	0,592629056	0,21646801	1
chr8	44899416	44899898	482	+	1,360496966	1,548552077	1,987718992	2,802741797	0,893823747	0,618438819	1,015485725	0,667525819	1,295892594	0,928697484	0,414840339	0,829794038	1
chr3	73773282	73774207	925	+	0,916856651	1,290460064	2,160564122	0,980959629	1,251353245	0,706787222	0,761614294	0,292042546	0,10799105	0,352264563	0,474103245	0,21646801	1
chr10	46633265	46633931	666	+	0,857704609	1,354983067	1,59881745	3,083015977	1,489706245	0,530090417	0,952017867	0,33376291	0,647946297	0,320240512	0,592629056	0,396858018	1
chr15	43869409	43870548	1139	+	1,18304084	0,967845048	1,425972321	3,223153066	3,515706737	2,032013264	2,792585743	0,750966547	0,971919446	1,345010149	0,711154868	1,370964063	1
chr12	72991943	72993020	1077	+	1,005584714	1,354983067	1,59881745	0,840822539	0,655470748	0,795135625	0,698146436	1,418492366	1,619865743	0,800601279	1,007469396	1,551354071	1
chr8	15010811	15011783	972	+	1,064736756	1,161414058	2,11735284	2,242193438	1,728059244	0,706787222	1,650164303	2,169458913	1,079910495	1,441082303	1,422309735	3,174864146	1
chr10	82039879	82040778	899	+	0,857704609	0,838799042	1,77166258	0,700685449	0,774647247	0,176696806	0,190403573	0,584085092	0,755937347	0,512384819	0,474103245	0,396858018	1
chr5	67466540	67467319	779	+	1,035160735	1,419506071	1,296338473	1,681645078	0,476705998	0,265045208	0,57121072	0,792686911	0,10799105	0,736553177	0,711154868	0,252546012	1
chr4	122828587	122829777	1190	+	0,828128588	2,0002131	2,11735284	2,662604707	1,906823993	1,236877639	1,332825014	0,417203637	0,971919446	1,216913945	1,007469396	1,839978084	1
chr18	64964873	64966019	1146	+	1,005584714	1,225937061	2,419831817	1,261233809	1,132176746	0,795135625	0,253871431	0,500644365	0,323973149	0,352264563	0,592629056	0,541170025	1
chr14	27175181	27175515	334	+	1,005584714	1,677598084	1,037070779	2,102056348	0,417117748	0,530090417	0,190403573	0,208601819	1,187901545	1,280962047	1,777887169	1,984290091	1
chr3	144892071	144892420	349	+	0,768976546	1,225937061	1,728451298	2,942878887	0,953411997	1,413574444	0,444275005	0,458924001	0,539955248	0,288216461	0,296314528	0,360780017	1
chr13	90885738	90886971	1233	+	0,946432672	2,064736103	3,024789771	4,204112695	2,026000493	3,887329722	1,840567876	1,043009093	1,079910495	1,152865842	1,185258113	1,515276069	1
chr2	71535990	71536928	938	+	0,59152042	1,225937061	1,987718992	2,102056348	0,774647247	0,530090417	0,253871431	0,083440727	0	0,448336716	0,414840339	0,360780017	1
chr1	138445974	138447159	1185	+	0,828128588	1,354983067	1,814873863	2,802741797	1,191764996	1,060180833	0,57121072	0,417203637	0,431964198	0,512384819	0,177788717	0,180390008	1
chr3	29307800	29308716	916	+	0,828128588	1,161414058	1,901296428	3,223153066	0,893823747	0,618438819	0,190403573	0,458924001	0	0,224168358	0,059262906	0,072156003	1
chr6	61831661	61833252	1591	+	1,301344924	1,677598084	2,376620534	4,204112695	0,774647247	1,148529236	0,317339289	0,33376291	0,539955248	0,448336716	0,237051623	0,252546012	1
chr4	97868136	97869495	1359	+	1,212616861	2,387351119	1,814873863	4,484386875	3,396530238	2,208710069	2,665650028	1,335051639	1,187901545	1,505130405	1,066732301	1,515276069	1
chr10	99228977	99229832	855	+	1,035160735	1,61307508	1,814873863	2,522467617	1,549294494	1,325226042	0,634678578	0,542364728	0,539955248	1,473106354	0,94820649	2,020368093	1
chr1	144041442	144042504	1062	+	1,064736756	1,742121087	2,160564122	1,541507988	0,893823747	0,795135625	1,269357156	0,33376291	0	0,288216461	0,059262906	0,144312007	1
chr18	70445195	70445666	471	+	0,976008693	1,484029074	1,59881745	1,961919258	0,774647247	0,795135625	0,761614294	0,250322182	0,863928396	0,288216461	0,355577434	0,144312007	1
chr17	68113198	68114485	1287	+	0,798552567	1,935690096	1,858085145	1,681645078	0,953411997	1,325226042	1,015485725	0,208601819	0,10799105	0,224168358	0,414840339	0,288624013	1
chr13	25244842	25245865	1023	+	0,857704609	2,451874122	1,469183603	1,961919258	0,893823747	1,678619653	0,063467858	0,250322182	0,10799105	0,288216461	0,355577434	0,541170025	1
chr4	152767968	152768604	636	+	1,005584714	1,032368051	1,253127191	0,840822539	0,536294248	0,353393611	0	0,667525819	0,323973149	0,54440887	0,414840339	0,469014022	1
chr1	88266101	88266551	450	+	1,449225029	1,61307508	1,901296428	0,42041127	1,013000246	0,530090417	1,015485725	1,501933094	0,323973149	0,960721535	1,422309735	0,829794038	1
chr19	24317028	24317665	637	+	0,916856651	1,935690096	2,203775405	2,102056348	1,370529745	1,59027125	0,761614294	0,709246183	0,971919446	0,54440887	0,355577434	0,324702015	1
chrX	162923214	162924004	790	+	1,094312777	1,61307508	1,685240015	1,401370898	0,178764749	0,883484028	0,190403573	0,625805456	0	0,288216461	0,177788717	0,108234005	1
chr16	89007416	89008751	1335	+	0,976008693	2,064736103	1,901296428	3,643564336	1,132176746	0,353393611	0,317339289	0,542364728	0,323973149	0,512384819	0	0,252546012	1
chr6	108961906	108963560	1654	+	1,212616861	2,451874122	1,382761038	1,541507988	0,834235497	0,441742014	0,634678578	0,625805456	0,971919446	0,320240512	0,237051623	0,108234005	1
chr16	68333718	68334801	1083	+	1,330920945	1,935690096	1,469183603	3,783701426	1,013000246	1,236877639	0,253871431	0,083440727	0	0,320240512	0,118525811	0,21646801	1
chr3	129065196	129066522	1326	+	1,094312777	2,129259106	1,987718992	2,942878887	1,251353245	0,706787222	1,205889298	0,458924001	0,323973149	0,224168358	0,474103245	0,324702015	1
chr10	113316162	113316944	782	+	0,88728063	1,161414058	1,77166258	2,802741797	0,893823747	0,530090417	0,888550009	0,166881455	0,539955248	0,256192409	0,296314528	0,180390008	1
chr16	21431118	21432081	963	+	0,768976546	1,290460064	2,074141557	0,980959629	0,536294248	0,795135625	0,253871431	1,418492366	0,539955248	0,960721535	0,414840339	0,829794038	1
chr4	111078377	111079084	707	+	1,035160735	2,193782109	1,425972321	2,102056348	0,715058997	0,353393611	0,126935716	0,33376291	0,431964198	0,192144307	0,237051623	0,252546012	1
chr10	60193771	60194509	738	+	1,064736756	1,290460064	1,080282061	1,961919258	2,204765242	0,97183243	0,888550009	0,792686911	0,10799105	0,800601279	0,770417773	0,685482031	1
chr18	67006765	67007737	972	+	0,946432672	1,80664409	1,814873863	1,821782168	0,834235497	0,97183243	0,634678578	0,417203637	0,863928396	0,320240512	0,651891962	0,21646801	1
chr4	14260755	14261594	839	+	0,976008693	1,225937061	1,685240015	3,083015977	1,132176746	1,236877639	1,14242144	0,667525819	0,10799105	0,576432921	0,474103245	0,360780017	1
chr14	106268874	106269354	480	+	0,946432672	1,354983067	2,376620534	2,102056348	1,013000246	0	0,507742862	0,125161091	0,215982099	0,320240512	0,355577434	0,288624013	1
chr16	57045600	57046085	485	+	0,976008693	1,225937061	1,382761038	1,681645078	0,178764749	0,265045208	0,698146436	1,585373821	1,079910495	0,288216461	1,185258113	0,901950041	1
chr7	83060208	83061107	899	+	1,153464819	1,548552077	1,987718992	1,821782168	1,549294494	0,706787222	0,380807147	0,542364728	0,10799105	0,448336716	0,474103245	0,396858018	1
chr9	85400478	85401937	1459	+	1,094312777	2,387351119	1,728451298	2,522467617	2,62188299	2,120361667	1,015485725	0,375483273	0,431964198	0,224168358	0,237051623	0,360780017	1
chr8	95986977	95987533	556	+	1,47880105	1,484029074	1,209915908	2,662604707	0,715058997	0,883484028	0,952017867	0,584085092	1,187901545	0,448336716	0,296314528	0,469014022	1
chr1	107569350	107570029	679	+	0,916856651	1,677598084	1,858085145	3,503427246	0,536294248	0,706787222	0,698146436	0,292042546	0,215982099	0,224168358	0,118525811	0,324702015	1
chr10	4025033	4026117	1084	+	1,035160735	2,129259106	1,469183603	1,261233809	0,893823747	0,706787222	0,634678578	0,584085092	0,539955248	0,576432921	0,592629056	0,829794038	1
chr5	134817472	134818610	1138	+	1,123888798	1,484029074	2,074141557	1,121096719	1,072588496	0,353393611	0,57121072	0,33376291	0,755937347	0,54440887	0,118525811	0,21646801	1
chr2	80045674	80046349	675	+	1,005584714	2,0002131	1,166704626	2,382330527	0,774647247	0,97183243	0,698146436	0,250322182	0	0,288216461	0,829680679	0,21646801	1
chr15	29002918	29003264	346	+	0,828128588	1,484029074	1,814873863	1,541507988	0,357529499	0,176696806	0,634678578	0,375483273	0,215982099	0,064048102	0,059262906	0,108234005	1
chr12	90809821	90810481	660	+	0,650672462	1,096891055	1,77166258	3,503427246	0,834235497	1,236877639	0,507742862	0,375483273	0,431964198	0,224168358	0,177788717	0,324702015	1
chr11	89356475	89357332	857	+	1,094312777	0,967845048	1,642028733	0,840822539	0,476705998	0,441742014	0,634678578	0,125161091	0,431964198	0,448336716	0,414840339	0,396858018	1
chr9	121477350	121478280	930	+	0,768976546	1,225937061	1,59881745	1,541507988	1,132176746	1,060180833	0,380807147	0,458924001	0,539955248	0,704529126	1,007469396	0,86587204	1
chr8	80205462	80206451	989	+	1,242192882	1,80664409	0,907436931	1,121096719	1,072588496	1,325226042	0,825082151	0,125161091	0,323973149	0,224168358	0,414840339	0,144312007	1
chr15	10212449	10213901	1452	+	0,798552567	1,677598084	2,333409252	3,783701426	1,072588496	1,325226042	0,888550009	0,33376291	0,539955248	0,384288614	0,414840339	0,685482031	1
chr1	7319114	7320312	1198	+	1,419649008	1,61307508	1,59881745	1,821782168	0,595882498	0,530090417	0,380807147	0,458924001	0,431964198	0,384288614	0,533366151	0,360780017	1
chr9	54999745	55000501	756	+	0,709824504	1,354983067	1,642028733	3,083015977	0,893823747	0,706787222	0,761614294	0,792686911	0,431964198	0,352264563	0,711154868	0,577248026	1
chr8	36661230	36662186	956	+	1,005584714	1,484029074	1,814873863	3,223153066	0,953411997	0,795135625	0,761614294	0,417203637	0,755937347	0,640481023	0,94820649	0,469014022	1
chr11	51879721	51881308	1587	+	0,739400525	1,484029074	1,987718992	1,961919258	0,834235497	0,97183243	0,634678578	0,375483273	0,971919446	1,216913945	0,237051623	0,685482031	1
chr4	38334796	38335396	600	+	0,916856651	1,161414058	1,382761038	1,401370898	0,595882498	1,148529236	0,57121072	0,292042546	0,647946297	0,288216461	0,118525811	0,108234005	1
chr11	26608788	26610084	1296	+	1,449225029	3,355196167	2,203775405	2,942878887	1,191764996	1,59027125	1,015485725	1,043009093	0,431964198	0,672505075	0,414840339	0,541170025	1
chr16	52739390	52741160	1770	+	1,77456126	2,322828116	2,592676947	2,522467617	1,549294494	0,795135625	0,507742862	0,667525819	0,863928396	0,384288614	0,533366151	0,901950041	1
chr9	117141972	117142677	705	+	0,916856651	1,419506071	1,858085145	3,363290156	0,655470748	0,795135625	0,380807147	0,166881455	0,647946297	0,512384819	0,592629056	0,21646801	1
chr18	51451031	51451749	718	+	0,976008693	1,742121087	1,512394886	0,700685449	0,357529499	1,501922847	0,317339289	0,208601819	0,10799105	0,320240512	0,237051623	0,036078002	1
chr4	20496000	20496695	695	+	1,271768903	2,0002131	1,123493344	1,541507988	0,595882498	0,706787222	0,57121072	0,250322182	0,10799105	0,224168358	0,177788717	0,108234005	1
chr11	55096893	55098888	1995	+	1,094312777	1,871167093	2,160564122	6,446306133	5,303354231	2,915497291	1,269357156	1,12644982	1,295892594	1,184889893	1,363046829	1,262730058	1
chr5	14093920	14095160	1240	+	0,946432672	2,516397125	1,728451298	2,522467617	0,476705998	1,060180833	0,190403573	0,166881455	0,647946297	0,480360768	0,237051623	0,21646801	1
chr4	52058911	52059882	971	+	0,88728063	1,677598084	1,382761038	2,242193438	1,013000246	1,678619653	0,825082151	0,250322182	0,647946297	0,256192409	0,355577434	0,180390008	1
chr6	67472669	67473452	783	+	1,094312777	1,61307508	1,728451298	2,662604707	1,787647493	0,530090417	1,332825014	0,542364728	0,971919446	0,704529126	0,711154868	0,793716036	1
chr1	51535882	51536759	877	+	0,916856651	1,935690096	1,59881745	1,961919258	1,608882744	0,530090417	0,698146436	0,250322182	0,539955248	0,768577228	0,770417773	0,685482031	1
chr5	125389486	125390556	1070	+	1,271768903	3,677811183	2,29019797	4,344249785	1,489706245	2,032013264	0,952017867	2,169458913	1,295892594	1,280962047	2,785356565	3,102708142	1
chr12	46247654	46249075	1421	+	0,88728063	1,935690096	2,635888229	3,363290156	0,774647247	0,706787222	0,507742862	0,166881455	0,323973149	0,160120256	0,237051623	0,180390008	1
chr11	50009215	50009723	508	+	0,976008693	0,774276039	0,993859496	3,223153066	2,68147124	1,325226042	0,952017867	0,625805456	1,187901545	0,928697484	0,474103245	1,118418051	1
chr19	22956457	22957001	544	+	1,005584714	0,709753035	1,296338473	1,401370898	0,655470748	0,883484028	0,888550009	0,375483273	0,431964198	0,352264563	0,533366151	0,180390008	1
chr1	191963369	191963717	348	+	1,212616861	1,677598084	1,469183603	1,681645078	0,893823747	0,530090417	0,444275005	1,46021273	1,727856793	1,601202559	1,185258113	1,551354071	1
chr1	174552092	174552808	716	+	1,123888798	2,129259106	1,253127191	1,541507988	0,774647247	0,265045208	0,380807147	0,250322182	0,323973149	0,224168358	0,118525811	0,21646801	1
chr1	135700576	135701501	925	+	0,857704609	1,354983067	1,685240015	1,401370898	1,072588496	0,265045208	0,253871431	0,584085092	1,187901545	1,312986098	0,94820649	1,08234005	1
chr12	41221501	41222806	1305	+	0,916856651	1,354983067	1,987718992	1,821782168	0,715058997	0,618438819	0,380807147	0,292042546	0,971919446	0,128096205	0,414840339	0,180390008	1
chr19	10009768	10010408	640	+	1,212616861	2,064736103	1,59881745	3,083015977	0,953411997	0,795135625	0,888550009	1,001288729	1,727856793	1,889419019	1,837150074	1,912134088	1
chr9	72394418	72395422	1004	+	1,064736756	2,129259106	2,246986687	3,923838516	0,893823747	0,97183243	0,952017867	0,500644365	0,863928396	0,576432921	0,711154868	0,757638035	1
chr6	12976271	12976918	647	+	0,798552567	1,484029074	1,858085145	1,401370898	1,251353245	0,97183243	0,444275005	0,375483273	0,10799105	0,160120256	0,414840339	0,108234005	1
chr1	39312374	39313132	758	+	0,739400525	2,129259106	1,901296428	2,662604707	0,893823747	0,618438819	0,380807147	1,12644982	0,863928396	1,08881774	0,770417773	0,86587204	1
chr14	114927158	114927788	630	+	1,064736756	1,742121087	1,469183603	0,700685449	0,595882498	1,325226042	1,078953583	0,709246183	0,431964198	0,128096205	0,296314528	0,252546012	1
chr3	122066265	122067351	1086	+	1,242192882	1,484029074	2,11735284	2,242193438	0,536294248	0,795135625	0,380807147	0,542364728	0,215982099	0,768577228	0,474103245	0,505092023	1
chr13	23948531	23949179	648	+	1,18304084	0,774276039	1,469183603	1,681645078	0,834235497	1,060180833	0,444275005	1,668814549	0,539955248	0,672505075	0,651891962	1,08234005	1
chr11	81859630	81860878	1248	+	0,88728063	2,258305112	1,728451298	1,401370898	0,1191765	0,353393611	0,253871431	0,292042546	0,647946297	0,160120256	0,592629056	0,21646801	1
chr13	32449815	32450329	514	+	0,768976546	1,484029074	1,685240015	2,242193438	0,893823747	0,530090417	0,380807147	0,292042546	0,10799105	0,384288614	0,414840339	0,324702015	1
chr10	10442113	10442461	348	+	0,916856651	0,903322045	1,858085145	3,223153066	1,013000246	0,883484028	0,634678578	0,166881455	0,431964198	0,54440887	0,237051623	0,288624013	1
chr16	3246461	3248181	1720	+	3,016754142	1,80664409	2,203775405	0,700685449	0,715058997	1,148529236	0,825082151	0,959568366	1,079910495	1,152865842	0,888943584	0,288624013	1
chr3	81167377	81168461	1084	+	0,857704609	1,935690096	1,512394886	1,821782168	1,013000246	0,706787222	0,57121072	0,33376291	0,215982099	0,192144307	0,355577434	0,180390008	1
chr7	64501129	64502523	1394	+	1,123888798	1,548552077	1,425972321	2,242193438	1,251353245	0,530090417	1,205889298	2,086018186	1,727856793	1,280962047	1,540835546	3,860346177	1
chrX	9205979	9206489	510	+	1,005584714	1,677598084	1,382761038	2,242193438	0,536294248	0,265045208	0,317339289	0,166881455	0,971919446	0,384288614	0,177788717	0,180390008	1
chr17	36430894	36431723	829	+	0,916856651	1,80664409	1,512394886	3,083015977	0,536294248	1,148529236	0,507742862	0,458924001	0,431964198	0,192144307	0,414840339	0,252546012	1
chr14	102072748	102073060	312	+	1,064736756	1,290460064	1,296338473	2,662604707	0,536294248	0,795135625	0,507742862	0,750966547	0,863928396	0,864649382	0,592629056	0,757638035	1
chr6	95359422	95360729	1307	+	0,680248483	2,0002131	2,074141557	2,382330527	1,191764996	1,413574444	0,761614294	0,500644365	0,539955248	0,512384819	0,237051623	0,613326028	1
chr3	135648327	135649760	1433	+	1,094312777	1,935690096	1,77166258	3,643564336	0,953411997	0,353393611	0,317339289	0,292042546	0,431964198	0,54440887	0,711154868	0,43293602	1
chrX	151297545	151299201	1656	+	0,946432672	1,80664409	2,29019797	1,541507988	0,715058997	0,883484028	0,190403573	0,33376291	0,215982099	0,608456972	0,177788717	0,180390008	1
chr3	56032732	56034163	1431	+	0,976008693	1,935690096	2,203775405	2,102056348	0,595882498	1,060180833	0,063467858	0	0,323973149	0,160120256	0,474103245	0,108234005	1
chr11	93954870	93956532	1662	+	1,330920945	1,935690096	1,858085145	2,522467617	4,588295233	2,827148889	3,490732179	0,876127638	1,727856793	1,63322661	1,422309735	1,984290091	1
chr7	94098072	94099095	1023	+	2,011169428	1,935690096	2,333409252	1,961919258	0,238352999	0,353393611	0,190403573	0	0,215982099	0,320240512	0,237051623	0,072156003	1
chr18	83231840	83232415	575	+	0,976008693	1,290460064	1,814873863	1,961919258	0,953411997	1,413574444	1,078953583	0,542364728	0,215982099	0,320240512	0,94820649	0,685482031	1
chr10	116017332	116018524	1192	+	0,828128588	2,258305112	2,030930275	3,643564336	2,085588742	1,766968055	1,205889298	1,960857095	0,755937347	1,248937996	0,414840339	1,443120066	1
chr4	49758349	49759041	692	+	0,88728063	1,354983067	1,555606168	1,401370898	1,668470994	0,618438819	0,507742862	0,500644365	0,431964198	0,128096205	0,355577434	0,252546012	1
chr14	98026857	98027856	999	+	0,88728063	2,064736103	1,642028733	1,401370898	0,774647247	0,176696806	0,825082151	0,250322182	0,10799105	0,384288614	0,177788717	0,288624013	1
chr6	67888540	67888953	413	+	1,123888798	2,0002131	0,907436931	3,083015977	0,417117748	0,706787222	0,444275005	0,417203637	0,539955248	0,128096205	0,770417773	0,541170025	1
chr12	81460270	81461109	839	+	0,916856651	1,548552077	1,555606168	2,662604707	0,476705998	0,530090417	0	0,500644365	0,863928396	0,800601279	0,474103245	0,577248026	1
chr18	25950049	25951446	1397	+	1,449225029	2,451874122	2,030930275	2,802741797	1,072588496	0,353393611	0,190403573	0,041720364	0,323973149	0,032024051	0,237051623	0,144312007	1
chr10	44468172	44468953	781	+	1,123888798	1,225937061	1,080282061	1,681645078	0,536294248	1,501922847	0,507742862	0,625805456	0,539955248	0,224168358	0,355577434	0,396858018	1
chr12	87157147	87158226	1079	+	0,976008693	1,225937061	1,512394886	2,522467617	1,132176746	0,441742014	0,317339289	1,752255276	0,755937347	0,864649382	1,718624263	1,984290091	1
chr10	57614984	57616023	1039	+	0,798552567	2,064736103	2,160564122	1,261233809	0,893823747	0,353393611	0,253871431	0,33376291	0,539955248	0,224168358	0,474103245	0,108234005	1
chr14	31469925	31470962	1037	+	0,768976546	1,677598084	1,642028733	1,681645078	0,595882498	1,060180833	0,444275005	0,458924001	0,647946297	0,928697484	0,94820649	0,43293602	1
chrX	135008518	135009721	1203	+	2,218201575	4,452087222	2,765522077	2,942878887	1,132176746	1,59027125	1,396292872	1,293331275	1,619865743	1,473106354	1,718624263	2,056446094	1
chr11	41885173	41885872	699	+	0,828128588	1,935690096	1,728451298	1,541507988	1,132176746	0,795135625	0,190403573	0,458924001	0,323973149	0,672505075	0,296314528	0,360780017	1
chr3	24079407	24080489	1082	+	0,976008693	1,871167093	1,858085145	2,102056348	0,05958825	0,353393611	0,126935716	0,834407274	0,431964198	0,54440887	0,177788717	0,43293602	1
chr12	34495566	34496422	856	+	1,242192882	1,161414058	2,030930275	2,102056348	1,430117995	0,795135625	1,396292872	0,500644365	1,403883644	0,896673433	0,533366151	0,938028043	1
chr14	57726097	57726895	798	+	0,768976546	1,419506071	1,685240015	2,242193438	0,178764749	0,97183243	0,507742862	0,667525819	0	0,480360768	0,829680679	0,577248026	1
chr16	27385348	27386468	1120	+	0,768976546	1,742121087	1,685240015	1,821782168	1,191764996	1,59027125	0,444275005	0,458924001	0,863928396	0,480360768	0,296314528	0,252546012	1
chr13	56283646	56284665	1019	+	0,739400525	1,096891055	1,94450771	2,522467617	0,953411997	0,265045208	0,507742862	0,500644365	0,539955248	0,608456972	0,474103245	0,974106045	1
chr8	19979725	19980818	1093	+	0,798552567	1,677598084	3,068001054	3,083015977	1,013000246	1,148529236	1,459760729	2,711823642	1,727856793	1,537154456	3,674300149	6,169338283	1
chr18	54263449	54264007	558	+	1,123888798	2,193782109	1,642028733	2,662604707	0,476705998	1,060180833	1,14242144	0,625805456	0,647946297	1,216913945	0,711154868	0,974106045	1
chr12	64476624	64477804	1180	+	1,18304084	1,935690096	1,814873863	3,223153066	0,893823747	1,236877639	0,253871431	0,166881455	0,431964198	0,288216461	0,177788717	0,180390008	1
chr3	156191530	156192008	478	+	0,916856651	1,225937061	1,382761038	2,382330527	0,476705998	0,530090417	0,126935716	0,166881455	0	0,064048102	0,296314528	0	1
chr7	113814501	113815077	576	+	0,828128588	1,032368051	2,11735284	1,961919258	0,893823747	0,97183243	0,57121072	0,292042546	0,647946297	0,352264563	0,237051623	0,324702015	1
chr9	107444818	107445332	514	+	0,828128588	1,032368051	1,555606168	2,662604707	1,072588496	0,441742014	0,317339289	0,542364728	0,647946297	0,384288614	0,711154868	0,721560033	1
chr15	99501580	99502979	1399	+	0,650672462	0,516184026	1,77166258	2,942878887	1,668470994	0,97183243	0,952017867	0,625805456	0,431964198	0,448336716	0,414840339	0,469014022	1
chr10	103084601	103085354	753	+	1,005584714	1,61307508	1,425972321	0,980959629	0,774647247	0,97183243	0,380807147	0,375483273	0,539955248	0,192144307	0,177788717	0,288624013	1
chr10	93438173	93439319	1146	+	1,419649008	2,839012141	2,722310794	4,344249785	2,085588742	1,325226042	0,761614294	1,168170184	1,079910495	2,17763548	0,651891962	1,154496053	1
chr2	9574135	9575357	1222	+	0,857704609	2,322828116	1,858085145	2,382330527	1,489706245	0,618438819	0,444275005	0,709246183	0,755937347	0,512384819	0,414840339	0,938028043	1
chr10	70895348	70896286	938	+	1,123888798	2,709966135	1,469183603	2,382330527	0,536294248	0,795135625	0,634678578	1,209890548	0,539955248	1,312986098	1,185258113	1,912134088	1
chr1	186653112	186654038	926	+	0,768976546	2,064736103	1,728451298	0,980959629	0,655470748	0,530090417	0,380807147	0,584085092	0,431964198	0,512384819	0,355577434	0,577248026	1
chr2	109862690	109863967	1277	+	0,680248483	1,354983067	2,11735284	1,821782168	0,834235497	0,795135625	0,634678578	0,625805456	1,619865743	1,312986098	1,363046829	1,118418051	1
chr12	42933134	42934729	1595	+	0,976008693	2,193782109	2,203775405	3,783701426	0,834235497	0,353393611	0,317339289	0,083440727	0,215982099	0,160120256	0,237051623	0,108234005	1
chr6	51002299	51003289	990	+	0,828128588	1,871167093	1,987718992	1,961919258	0,953411997	0,441742014	0,253871431	0,125161091	0,215982099	0,192144307	0,474103245	0,21646801	1
chr4	12620266	12621256	990	+	0,798552567	1,484029074	1,94450771	2,242193438	1,608882744	1,148529236	1,205889298	0,125161091	0,323973149	0,192144307	0,059262906	0,108234005	1
chr15	43386577	43388061	1484	+	1,035160735	1,354983067	2,333409252	1,681645078	0,357529499	0,176696806	0,380807147	1,293331275	1,079910495	0,736553177	0,533366151	0,64940403	1
chr2	12243213	12243985	772	+	0,828128588	1,548552077	2,160564122	3,363290156	1,310941495	0,706787222	0,253871431	0,375483273	0,215982099	0,192144307	0,474103245	0,108234005	1
chr1	68773716	68774693	977	+	1,242192882	1,80664409	2,246986687	1,961919258	0,655470748	0,618438819	1,015485725	0,041720364	0	0,192144307	0,355577434	0,21646801	1
chr1	76486708	76487604	896	+	0,976008693	2,774489138	1,382761038	2,942878887	1,310941495	1,501922847	0,952017867	0,292042546	0,215982099	0,352264563	0,177788717	0,108234005	1
chr15	56064997	56065399	402	+	1,035160735	1,61307508	1,339549756	1,121096719	0,893823747	0,795135625	0,825082151	0,166881455	0,863928396	0,224168358	0,296314528	0,144312007	1
chr2	4802211	4803056	845	+	1,301344924	1,290460064	1,77166258	2,382330527	1,132176746	1,060180833	0,507742862	1,293331275	1,511874693	1,665250661	1,363046829	1,659588076	1
chr1	76081404	76082595	1191	+	1,035160735	3,161627157	2,679099512	3,363290156	1,310941495	0,795135625	0,698146436	0,625805456	0,215982099	0,224168358	0,296314528	0,252546012	1
chr3	25360275	25361151	876	+	1,212616861	2,0002131	1,469183603	2,382330527	1,072588496	0,706787222	0,761614294	0,166881455	0,10799105	0,320240512	0,118525811	0,324702015	1
chr8	112666142	112667199	1057	+	1,094312777	1,677598084	1,728451298	3,643564336	1,310941495	1,501922847	0,57121072	0,208601819	0,10799105	0,384288614	0,474103245	0,288624013	1
chr6	72197987	72199265	1278	+	1,330920945	1,742121087	2,11735284	3,783701426	2,323941741	0,706787222	0,825082151	0,667525819	1,619865743	2,273707633	2,311253319	2,741928126	1
chr9	103027220	103028120	900	+	0,768976546	1,484029074	1,814873863	1,541507988	1,013000246	0,353393611	0,253871431	1,585373821	1,943838892	2,145611429	1,777887169	2,417226111	1
chr6	16694531	16695307	776	+	0,739400525	1,419506071	2,030930275	2,522467617	0,893823747	1,060180833	0,761614294	0,33376291	0,323973149	0,128096205	0,355577434	0,252546012	1
chr11	41462640	41464270	1630	+	1,656257176	2,322828116	3,240846183	5,185072324	1,430117995	0,706787222	0,761614294	0,083440727	0,755937347	0,384288614	0,296314528	0,505092023	1
chr15	24381791	24383605	1814	+	0,946432672	2,258305112	2,333409252	2,382330527	0,178764749	0,97183243	0,698146436	0,417203637	0,323973149	0,448336716	0,474103245	0,43293602	1
chr2	20208867	20209944	1077	+	0,976008693	2,0002131	1,858085145	2,102056348	0,536294248	0,883484028	0,190403573	0,750966547	0,971919446	0,928697484	0,770417773	1,190574055	1
chr18	8871489	8871974	485	+	0,798552567	2,645443132	1,94450771	2,522467617	1,668470994	1,325226042	1,459760729	0,542364728	0,863928396	0,928697484	0,296314528	1,08234005	1
chr19	31338225	31339222	997	+	0,709824504	1,161414058	2,29019797	1,261233809	1,251353245	0,353393611	1,205889298	0,458924001	0,323973149	0,320240512	0,533366151	0,108234005	1
chr1	163283737	163284342	605	+	1,123888798	2,387351119	1,425972321	3,503427246	1,132176746	0,530090417	0,444275005	0,292042546	0,323973149	0,288216461	0,237051623	0,108234005	1
chr13	103193498	103194252	754	+	1,035160735	1,61307508	1,814873863	1,821782168	1,310941495	0,441742014	0,063467858	0,292042546	0,539955248	0,256192409	0,414840339	0,324702015	1
chr8	103221241	103221936	695	+	1,005584714	1,290460064	1,425972321	1,821782168	0,774647247	1,236877639	0,507742862	0,208601819	0,215982099	0,128096205	0,237051623	0,252546012	1
chr9	22410999	22412160	1161	+	1,508377071	2,064736103	2,11735284	2,522467617	3,158177238	3,003845694	1,523228587	1,168170184	1,079910495	1,92144307	1,600098452	1,731744079	1
chr15	43476779	43478127	1348	+	1,360496966	2,0002131	1,814873863	4,204112695	2,562294741	2,473755278	2,538714312	2,378060732	0,971919446	1,63322661	1,89641298	2,741928126	1
chr3	29822380	29823405	1025	+	0,916856651	1,419506071	1,685240015	1,681645078	0,595882498	0,883484028	0,952017867	0,250322182	0,647946297	0,800601279	0,474103245	0,43293602	1
chr4	46826856	46827947	1091	+	1,153464819	1,290460064	1,642028733	1,121096719	1,251353245	0,088348403	0,825082151	0	0,215982099	0,384288614	0,237051623	0,288624013	1
chr2	35352640	35353298	658	+	0,946432672	1,032368051	1,166704626	1,541507988	2,085588742	0,97183243	1,205889298	0,250322182	0,647946297	0,672505075	0,355577434	0,685482031	1
chr8	5830407	5831350	943	+	0,916856651	1,742121087	1,77166258	1,401370898	0,774647247	0,795135625	0,253871431	0,250322182	0,215982099	0,352264563	0,118525811	0,036078002	1
chr6	95098070	95098589	519	+	0,88728063	0,903322045	1,987718992	3,783701426	1,370529745	0,883484028	0,698146436	0,792686911	0,755937347	0,736553177	0,829680679	0,505092023	1
chr1	89358144	89358845	701	+	0,798552567	0,774276039	1,685240015	0,840822539	0,476705998	0,176696806	0,634678578	0,375483273	0,323973149	0,256192409	0,651891962	0,252546012	1
chr13	106789100	106789843	743	+	1,035160735	1,677598084	1,512394886	2,382330527	0,774647247	0,883484028	0,126935716	0,417203637	0,431964198	0,736553177	0,414840339	0,505092023	1
chr4	33813299	33814484	1185	+	1,035160735	2,580920128	1,469183603	1,541507988	0,536294248	0,883484028	0,57121072	0,166881455	0,539955248	0,448336716	0,237051623	0,396858018	1
chr3	6086591	6087073	482	+	1,035160735	0,967845048	1,59881745	1,961919258	0,655470748	0,706787222	0,698146436	1,209890548	0,647946297	0,928697484	0,829680679	0,793716036	1
chr10	42649957	42650828	871	+	1,035160735	1,096891055	1,166704626	0,840822539	0,1191765	1,236877639	0,380807147	1,46021273	1,835847842	1,985491173	1,007469396	2,092524096	1
chr6	30548976	30550065	1089	+	0,680248483	1,225937061	2,419831817	1,401370898	1,787647493	0,97183243	0,317339289	1,418492366	2,159820991	1,345010149	0,888943584	1,623510074	1
chr18	20769200	20770632	1432	+	1,153464819	1,677598084	1,814873863	2,942878887	0,893823747	0,176696806	0,253871431	1,12644982	1,295892594	1,152865842	1,303783924	1,587432073	1
chr7	72629147	72630074	927	+	0,916856651	2,193782109	1,858085145	1,121096719	0,893823747	0	0,126935716	0,083440727	0,215982099	0,256192409	0,296314528	0,252546012	1
chr2	136616947	136618682	1735	+	1,18304084	2,645443132	3,154423619	3,363290156	0,595882498	0,353393611	0,698146436	0,166881455	0,10799105	0,224168358	0,533366151	0,324702015	1
chr11	115535627	115536016	389	+	0,739400525	0,967845048	1,59881745	3,083015977	2,562294741	2,473755278	1,523228587	1,168170184	0,863928396	1,08881774	2,014938791	2,705850124	1
chr18	65301373	65302028	655	+	0,88728063	1,225937061	1,425972321	2,102056348	2,443118241	1,148529236	1,777100019	0,917848002	1,079910495	1,08881774	0,651891962	1,154496053	1
chr3	78637621	78638274	653	+	1,094312777	2,0002131	1,555606168	1,681645078	0,476705998	0,618438819	0,126935716	0,125161091	0,431964198	0,032024051	0,237051623	0,180390008	1
chr14	54837824	54838663	839	+	0,798552567	1,161414058	1,814873863	3,083015977	1,191764996	0,97183243	0,761614294	0,500644365	0,323973149	0,54440887	0,414840339	0,324702015	1
chr7	55535589	55536847	1258	+	1,123888798	2,064736103	2,030930275	1,681645078	1,072588496	0,795135625	0,825082151	0,208601819	0,647946297	0,256192409	0,237051623	0,180390008	1
chrX	146054150	146054652	502	+	0,828128588	2,451874122	2,463043099	2,102056348	0,774647247	0,176696806	0,444275005	0,500644365	0,647946297	0,448336716	0,237051623	0,144312007	1
chr2	170356598	170357826	1228	+	1,064736756	2,322828116	3,154423619	3,783701426	1,668470994	2,032013264	0,507742862	0,417203637	1,187901545	1,3770342	1,185258113	1,29880806	1
chr12	89258790	89259634	844	+	1,153464819	2,322828116	1,253127191	3,363290156	0,893823747	1,060180833	0,507742862	0,458924001	0,215982099	0,224168358	0,592629056	0,288624013	1
chr11	42044246	42045289	1043	+	0,976008693	1,096891055	1,469183603	5,044935234	0,893823747	0,530090417	0,253871431	0,083440727	0	0,128096205	0,177788717	0,288624013	1
chr8	45938663	45939489	826	+	0,709824504	1,484029074	1,987718992	1,121096719	0,953411997	0,706787222	0,380807147	1,46021273	0,863928396	0,768577228	1,007469396	1,154496053	1
chr12	42900103	42901104	1001	+	0,680248483	2,193782109	1,94450771	1,681645078	0,655470748	1,236877639	0,253871431	0,208601819	0,647946297	0,160120256	0,118525811	0,072156003	1
chr3	99211062	99212166	1104	+	0,739400525	1,225937061	1,94450771	3,363290156	0,834235497	0,883484028	0,698146436	1,627094185	0,755937347	1,953467122	1,185258113	1,767822081	1
chr14	11419294	11419801	507	+	0,976008693	0,774276039	1,512394886	1,821782168	0,476705998	0,795135625	0,380807147	0,292042546	0,755937347	0,384288614	0,829680679	0,829794038	1
chr15	41945394	41946062	668	+	0,561944399	1,935690096	2,074141557	3,643564336	0,715058997	0,706787222	0,126935716	0,375483273	1,187901545	1,216913945	0,533366151	0,469014022	1
chr2	163252331	163253928	1597	+	0,946432672	2,322828116	1,94450771	2,242193438	0,715058997	0,706787222	0,698146436	0,876127638	1,187901545	1,92144307	1,244521018	1,623510074	1
chr2	136711528	136713761	2233	+	1,537953092	2,387351119	1,901296428	2,802741797	4,469118734	2,650452083	2,03097145	1,543653458	1,403883644	0,54440887	0,770417773	0,901950041	1
chr18	28780063	28780458	395	+	1,094312777	0,967845048	0,993859496	1,541507988	0,238352999	0,265045208	0,57121072	0,375483273	0,323973149	0,416312665	0,355577434	0,360780017	1
chr13	32796923	32798138	1215	+	1,005584714	2,322828116	2,203775405	3,083015977	1,072588496	1,678619653	0,952017867	0,584085092	0,863928396	0,480360768	0,355577434	0,505092023	1
chr3	142554566	142555218	652	+	0,828128588	1,677598084	1,339549756	4,204112695	0,953411997	1,59027125	0,952017867	1,084729457	1,079910495	0,960721535	1,837150074	2,633694121	1
chr1	130568574	130569352	778	+	1,035160735	1,80664409	2,030930275	3,643564336	0,715058997	0,883484028	0,444275005	0,584085092	0,755937347	0,704529126	0,177788717	0,288624013	1
chr8	9870171	9871243	1072	+	0,798552567	1,290460064	1,901296428	3,923838516	0,953411997	1,060180833	0,063467858	0,458924001	0,215982099	0,416312665	0,533366151	0,757638035	1
chr8	62008998	62009401	403	+	1,064736756	2,193782109	1,642028733	0,840822539	0,893823747	0,530090417	0,317339289	0,500644365	0	0,480360768	0,237051623	0,360780017	1
chr12	47946825	47947610	785	+	1,18304084	1,096891055	1,59881745	1,821782168	0,595882498	0,706787222	0,190403573	0	0,215982099	0,096072154	0,177788717	0,144312007	1
chr2	74671910	74673155	1245	+	0,828128588	1,80664409	1,555606168	2,102056348	1,013000246	1,325226042	0,57121072	0,792686911	0,647946297	1,152865842	0,829680679	1,443120066	1
chr15	92830362	92830956	594	+	0,88728063	1,032368051	1,425972321	1,821782168	0,476705998	1,501922847	1,205889298	0,250322182	1,619865743	0,83262533	0,651891962	0,685482031	1
chr2	65383483	65383677	194	+	1,005584714	1,032368051	1,037070779	2,102056348	1,728059244	2,032013264	0,634678578	0,709246183	0,539955248	0,416312665	0,533366151	0,64940403	1
chr6	21804830	21805970	1140	+	1,360496966	2,645443132	2,938367206	3,083015977	1,430117995	0,97183243	0,698146436	1,293331275	1,079910495	0,576432921	0,592629056	0,793716036	1
chr1	120963809	120964682	873	+	1,123888798	1,290460064	1,512394886	3,643564336	2,383529991	1,766968055	1,205889298	0,208601819	0,539955248	0,320240512	0,177788717	0,144312007	1
chr11	54442728	54444564	1836	+	0,768976546	1,225937061	3,154423619	0,700685449	0,595882498	0,883484028	0,444275005	0,500644365	0,323973149	0,320240512	0,414840339	0,252546012	1
chr8	112419818	112420597	779	+	0,828128588	1,096891055	1,728451298	1,261233809	0,834235497	0,441742014	0,57121072	0,166881455	0,10799105	0,096072154	0,474103245	0,324702015	1
chr3	50241933	50242286	353	+	0,976008693	1,225937061	1,296338473	2,522467617	0,774647247	0,706787222	0,634678578	0,250322182	0,647946297	0,320240512	0,118525811	0,252546012	1
chr1	134443707	134444195	488	+	0,976008693	1,354983067	1,59881745	2,242193438	1,251353245	0,883484028	0,444275005	0,667525819	0,539955248	0,54440887	0,770417773	0,829794038	1
chr16	25751536	25752667	1131	+	0,709824504	1,61307508	2,11735284	2,802741797	0,476705998	0,883484028	0,57121072	0,959568366	1,619865743	0,672505075	0,118525811	0,396858018	1
chr12	79531442	79532894	1452	+	1,064736756	2,387351119	1,987718992	3,363290156	2,383529991	1,148529236	1,523228587	0,417203637	1,079910495	0,320240512	0,296314528	0,144312007	1
chr2	132374601	132375422	821	+	0,88728063	1,61307508	1,728451298	3,363290156	0,893823747	1,060180833	0,317339289	0,500644365	1,619865743	1,152865842	1,244521018	1,226652056	1
chr7	24987810	24988551	741	+	0,739400525	1,354983067	1,901296428	2,522467617	0,476705998	0,530090417	0,761614294	0,667525819	0,863928396	1,152865842	0,770417773	0,829794038	1
chr12	68065819	68066785	966	+	1,18304084	1,354983067	1,858085145	3,783701426	0,715058997	0,530090417	0,507742862	0,208601819	0,10799105	0,064048102	0,355577434	0,21646801	1
chr17	66594401	66594942	541	+	0,680248483	0,967845048	1,77166258	2,102056348	0,893823747	0,795135625	0,698146436	0,542364728	2,051829941	1,697274712	1,185258113	2,308992106	1
chr8	63951557	63952554	997	+	1,153464819	1,419506071	1,382761038	2,382330527	2,443118241	2,120361667	2,856053601	1,209890548	0,431964198	0,54440887	0,888943584	1,010184046	1
chr2	113537772	113538975	1203	+	0,828128588	2,129259106	1,642028733	1,821782168	0,834235497	0,618438819	0,698146436	0,625805456	0,323973149	0,448336716	0,296314528	0,577248026	1
chr6	39269175	39270207	1032	+	0,739400525	1,677598084	1,901296428	2,102056348	1,310941495	1,325226042	0,444275005	1,46021273	1,943838892	1,473106354	2,014938791	2,128602098	1
chr11	97315764	97316537	773	+	1,064736756	2,0002131	1,77166258	3,923838516	3,515706737	3,092194097	1,332825014	1,376772003	0,971919446	2,081563326	1,244521018	1,551354071	1
chr5	58191324	58192753	1429	+	2,425233722	3,742334186	3,845804138	3,923838516	1,668470994	1,413574444	0,698146436	0,33376291	0,10799105	0,288216461	0,177788717	0,144312007	1
chr4	12562399	12563397	998	+	1,242192882	1,742121087	1,858085145	1,681645078	1,013000246	1,413574444	0,507742862	0,584085092	1,079910495	0,800601279	0,533366151	0,469014022	1
chr1	109486307	109486765	458	+	0,976008693	1,290460064	1,425972321	1,961919258	0,715058997	0,265045208	0,380807147	0,250322182	0	0,448336716	0,414840339	0,180390008	1
chr2	60173591	60174078	487	+	1,094312777	1,290460064	1,512394886	2,242193438	0,595882498	1,148529236	0,190403573	1,668814549	2,051829941	1,505130405	0,829680679	0,974106045	1
chr11	9181383	9182436	1053	+	0,857704609	1,096891055	1,685240015	0,700685449	0,417117748	0,618438819	0,253871431	0,375483273	1,403883644	0,288216461	0,177788717	0,144312007	1
chr10	88950087	88950944	857	+	0,709824504	1,548552077	1,814873863	3,503427246	1,191764996	0,530090417	0,952017867	0,917848002	1,403883644	0,928697484	1,540835546	1,479198068	1
chr13	107121557	107121911	354	+	0,828128588	0,322615016	1,425972321	2,802741797	0,953411997	0,97183243	0,317339289	1,376772003	1,511874693	1,024769638	0,711154868	1,190574055	1
chr2	40969645	40970110	465	+	1,271768903	1,484029074	1,728451298	1,401370898	0,893823747	0,706787222	0,888550009	0,375483273	0,215982099	0,224168358	0,296314528	0,144312007	1
chr7	18950461	18951563	1102	+	0,976008693	1,677598084	1,94450771	1,261233809	0,834235497	0,441742014	0,380807147	1,209890548	1,727856793	1,889419019	2,133464603	3,030552139	1
chr3	49188263	49189404	1141	+	1,035160735	1,548552077	2,203775405	1,681645078	0,893823747	1,060180833	0,698146436	0,166881455	0,323973149	0,288216461	0,059262906	0,108234005	1
chr13	18098398	18099126	728	+	0,946432672	1,354983067	1,469183603	2,242193438	1,132176746	0,795135625	0,761614294	0,250322182	0,539955248	0,128096205	0,474103245	0,21646801	1
chr13	103803580	103804183	603	+	1,242192882	1,61307508	1,382761038	2,242193438	0,774647247	0,97183243	0,698146436	1,585373821	0,863928396	0,800601279	0,711154868	0,829794038	1
chr2	136017146	136017817	671	+	0,768976546	0,645230032	1,987718992	2,522467617	0,774647247	0,618438819	0,317339289	0,166881455	0,323973149	0,224168358	0,355577434	0,21646801	1
chrX	98046954	98047766	812	+	0,857704609	1,548552077	1,77166258	0,980959629	0,417117748	0,618438819	0,253871431	0,166881455	0,10799105	0,192144307	0,237051623	0,036078002	1
chr3	63598192	63599334	1142	+	0,857704609	1,290460064	2,506254382	1,401370898	0,297941249	0,176696806	0,317339289	0,292042546	0,863928396	0,320240512	0,118525811	0,252546012	1
chr17	93522784	93523567	783	+	1,005584714	1,548552077	1,339549756	1,681645078	0,774647247	0,883484028	0,126935716	0,250322182	0,323973149	0,384288614	0,118525811	0,288624013	1
chr17	66555575	66556015	440	+	1,094312777	0,387138019	0,864225649	0,560548359	0,476705998	0,441742014	0,761614294	1,168170184	0,647946297	1,473106354	0,888943584	1,262730058	1
chr7	114811739	114812503	764	+	1,064736756	1,354983067	1,123493344	1,681645078	0,357529499	0,618438819	0,634678578	0,208601819	0	0,288216461	0,059262906	0,324702015	1
chr11	68556036	68556813	777	+	1,094312777	1,742121087	0,993859496	2,382330527	0,655470748	0,795135625	1,015485725	0,959568366	1,403883644	2,145611429	1,837150074	3,030552139	1
chr3	82055692	82056419	727	+	0,976008693	1,80664409	1,59881745	3,503427246	1,251353245	1,236877639	0,380807147	0,166881455	0,647946297	0,54440887	0,355577434	0,288624013	1
chr5	141980802	141981462	660	+	0,946432672	1,161414058	1,425972321	1,681645078	0,655470748	0,353393611	0,190403573	0,625805456	0,431964198	0,192144307	0,474103245	0,577248026	1
chr16	49105645	49106598	953	+	0,828128588	2,064736103	2,246986687	2,522467617	0,715058997	0,441742014	0,444275005	0,208601819	0,323973149	0,416312665	0,355577434	0,108234005	1
chr11	41493100	41493873	773	+	0,916856651	0,967845048	1,77166258	3,643564336	0,774647247	0,795135625	0,063467858	0,125161091	0	0,352264563	0,355577434	0,396858018	1
chrX	130280221	130280909	688	+	0,88728063	1,225937061	1,382761038	3,503427246	0,893823747	1,060180833	0,444275005	0,083440727	0,431964198	0,352264563	0,296314528	0,108234005	1
chr14	79156223	79157050	827	+	0,946432672	0,774276039	1,901296428	1,541507988	2,145176992	1,148529236	0,761614294	0,792686911	0,323973149	0,416312665	0,296314528	0,288624013	1
chr11	113910688	113911327	639	+	1,360496966	2,064736103	1,209915908	2,382330527	0,476705998	0,088348403	0,190403573	0,250322182	0,431964198	0,352264563	0,296314528	0,396858018	1
chr15	90705500	90706517	1017	+	1,242192882	1,354983067	2,030930275	3,503427246	1,013000246	0,97183243	0,952017867	1,209890548	0,863928396	0,83262533	0,888943584	1,010184046	1
chr3	83033377	83033725	348	+	1,123888798	2,451874122	1,469183603	2,662604707	1,251353245	0,265045208	0,761614294	0,750966547	1,727856793	0,608456972	0,651891962	0,64940403	1
chr10	129099642	129100852	1210	+	1,330920945	1,80664409	2,592676947	2,102056348	0,715058997	0,530090417	0,380807147	0,584085092	0,647946297	0,128096205	0,533366151	0,252546012	1
chrX	160765353	160766726	1373	+	1,212616861	2,193782109	2,246986687	5,044935234	1,251353245	2,120361667	1,840567876	1,627094185	2,051829941	1,92144307	1,718624263	2,453304112	1
chr10	38877259	38878531	1272	+	0,916856651	1,354983067	2,030930275	1,681645078	0,893823747	1,236877639	0,634678578	2,086018186	2,051829941	1,665250661	2,251990414	2,308992106	1
chr13	109747115	109747923	808	+	0,680248483	2,129259106	1,987718992	3,223153066	0,238352999	1,413574444	0,57121072	0,208601819	0,863928396	0,672505075	0,177788717	0,288624013	1
chr2	75552833	75553181	348	+	1,035160735	0,903322045	1,253127191	2,522467617	1,013000246	0,795135625	0,825082151	0,33376291	0,431964198	0,192144307	0,355577434	0,252546012	1
chr1	176194384	176195510	1126	+	0,857704609	1,161414058	1,555606168	1,821782168	0,357529499	0,176696806	0,444275005	0,208601819	0,10799105	0,448336716	0,296314528	0,072156003	1
chr10	65542682	65543593	911	+	0,828128588	1,548552077	1,814873863	1,401370898	0,357529499	1,413574444	0,444275005	0,33376291	0,10799105	0,256192409	0,474103245	0,108234005	1
chr19	21371941	21373202	1261	+	1,18304084	3,161627157	2,246986687	4,624523965	1,847235743	1,501922847	0,761614294	1,710534912	1,403883644	0,992745586	0,533366151	1,695666078	1
chr18	16736490	16736864	374	+	1,153464819	0,903322045	1,77166258	3,083015977	0,476705998	0,176696806	0,444275005	0,166881455	0,10799105	0,224168358	0,177788717	0,108234005	1
chr10	5200638	5201010	372	+	1,064736756	1,032368051	1,037070779	0,700685449	0,595882498	0,795135625	0,507742862	0,625805456	0,539955248	0,864649382	1,185258113	0,577248026	1
chr3	62835303	62836543	1240	+	1,005584714	2,064736103	1,642028733	1,961919258	1,370529745	2,473755278	0,57121072	0,208601819	0,647946297	0,672505075	0,414840339	0,324702015	1
chr1	46886103	46886527	424	+	0,857704609	1,871167093	1,425972321	2,662604707	1,787647493	1,060180833	1,269357156	1,501933094	1,295892594	0,83262533	0,474103245	0,86587204	1
chr10	114201771	114202207	436	+	1,064736756	1,548552077	1,253127191	1,541507988	1,191764996	1,59027125	0,507742862	0,33376291	0,539955248	0,128096205	0,533366151	0,505092023	1
chr18	54502079	54502770	691	+	1,064736756	1,161414058	1,209915908	2,242193438	1,132176746	0,353393611	0,761614294	0,166881455	0,10799105	0,160120256	0,414840339	0,252546012	1
chr9	84187140	84188047	907	+	1,242192882	2,064736103	1,59881745	2,662604707	1,013000246	0,795135625	0,698146436	0,125161091	0,647946297	0,256192409	0,237051623	0,144312007	1
chr15	95314878	95315875	997	+	0,88728063	1,935690096	1,59881745	3,363290156	1,251353245	1,148529236	0,634678578	0,041720364	0,755937347	0,224168358	0,059262906	0,21646801	1
chr11	116371908	116372490	582	+	1,005584714	0,774276039	1,382761038	1,261233809	0,476705998	0,176696806	0,253871431	1,376772003	0,863928396	0,672505075	0,237051623	0,901950041	1
chr12	15102066	15102502	436	+	1,153464819	1,161414058	1,166704626	0,840822539	0,476705998	0,795135625	0,507742862	0,208601819	0,215982099	0,288216461	0,414840339	0,396858018	1
chr17	3987460	3989065	1605	+	0,59152042	1,548552077	2,29019797	1,681645078	0,357529499	1,060180833	0,825082151	0,166881455	0,863928396	0,256192409	0,533366151	0,324702015	1
chr16	3243451	3244397	946	+	2,425233722	1,548552077	2,074141557	0,28027418	0,655470748	0,883484028	0,634678578	0,834407274	0,755937347	1,056793689	0,711154868	0,288624013	1
chr11	26881972	26883135	1163	+	0,857704609	1,548552077	2,160564122	2,942878887	0,953411997	1,678619653	0,57121072	0,375483273	0,755937347	0,352264563	0,414840339	0,144312007	1
chr16	80735529	80736599	1070	+	1,035160735	1,935690096	2,160564122	2,802741797	1,013000246	1,060180833	0,444275005	0,33376291	0,215982099	0,224168358	0,296314528	0,108234005	1
chr11	33938654	33939784	1130	+	1,035160735	1,677598084	1,858085145	3,503427246	1,013000246	0,265045208	0,444275005	0,33376291	1,187901545	0,512384819	0,355577434	0,43293602	1
chr10	17631961	17632405	444	+	1,123888798	1,290460064	0,950648214	2,802741797	3,217765488	2,56210368	1,777100019	0,667525819	1,187901545	1,312986098	0,770417773	1,334886061	1
chr15	34820580	34821600	1020	+	0,88728063	2,129259106	1,642028733	1,541507988	0,476705998	0,441742014	0,190403573	0,250322182	0,10799105	0,480360768	0,474103245	0,252546012	1
chr3	24057980	24059462	1482	+	1,064736756	3,032581151	1,901296428	0,980959629	0,715058997	0,530090417	0,190403573	0,208601819	0,215982099	0,256192409	0,296314528	0,288624013	1
chr17	80323539	80324780	1241	+	0,916856651	1,354983067	1,59881745	2,522467617	1,132176746	1,060180833	0,698146436	0,917848002	1,943838892	2,081563326	0,888943584	1,803900083	1
chr4	114777565	114778449	884	+	1,035160735	1,80664409	1,94450771	1,821782168	0,595882498	0,618438819	0,444275005	0,33376291	0,10799105	0,704529126	0,118525811	0,288624013	1
chr15	35313330	35313680	350	+	0,916856651	1,161414058	1,728451298	2,942878887	0,536294248	0,795135625	0,507742862	0,375483273	0,755937347	0,608456972	0,355577434	0,469014022	1
chrX	134276352	134277465	1113	+	1,212616861	2,645443132	2,29019797	3,923838516	2,62188299	1,413574444	1,332825014	1,960857095	2,159820991	1,3770342	1,540835546	2,633694121	1
chr16	25683239	25684873	1634	+	1,47880105	2,709966135	3,024789771	4,063975606	1,847235743	1,325226042	1,396292872	0,750966547	0,539955248	0,480360768	0,296314528	0,505092023	1
chr12	47075147	47075517	370	+	1,005584714	1,354983067	1,469183603	1,961919258	0,774647247	0,530090417	0,634678578	0,041720364	0,431964198	0,256192409	0,414840339	0,324702015	1
chr4	92384452	92385827	1375	+	1,242192882	2,064736103	2,246986687	3,643564336	1,013000246	0,883484028	0,253871431	0,166881455	0,215982099	0,320240512	0,118525811	0,288624013	1
chr9	114400500	114402239	1739	+	1,301344924	2,903535145	2,765522077	5,745620684	6,375942727	2,827148889	3,363796464	0,917848002	0,863928396	0,54440887	1,363046829	2,345070108	1
chr18	78146880	78147877	997	+	0,976008693	1,677598084	1,77166258	1,261233809	1,370529745	0,088348403	0,507742862	0,33376291	0,215982099	0,864649382	0,296314528	0,685482031	1
chr3	36399511	36400053	542	+	0,916856651	1,61307508	2,030930275	1,821782168	0,715058997	0,618438819	0,507742862	0,33376291	0,539955248	0,512384819	0,533366151	0,396858018	1
chrX	20713439	20714389	950	+	1,035160735	1,871167093	1,339549756	1,541507988	0,417117748	0,176696806	0,063467858	0,709246183	1,079910495	0,480360768	0,533366151	0,541170025	1
chr6	42712299	42713060	761	+	0,88728063	1,225937061	1,858085145	2,522467617	0,595882498	1,148529236	0,761614294	0,166881455	0,215982099	0,288216461	0,177788717	0,180390008	1
chr4	155360969	155362241	1272	+	1,271768903	2,129259106	2,203775405	3,083015977	1,191764996	0,883484028	0,317339289	2,670103278	1,727856793	1,312986098	1,718624263	2,417226111	1
chr4	7929445	7930067	622	+	1,064736756	2,129259106	1,425972321	0,560548359	0,476705998	0,883484028	0,190403573	0,250322182	0,647946297	0,736553177	0,711154868	0,901950041	1
chr7	65779387	65780860	1473	+	0,857704609	1,354983067	2,030930275	3,223153066	0,774647247	0,353393611	0,761614294	0,542364728	2,159820991	2,46585194	1,303783924	2,705850124	1
chr5	44147133	44148104	971	+	1,005584714	0,838799042	1,685240015	1,541507988	1,132176746	1,060180833	0,57121072	0,667525819	0,863928396	0,512384819	0,770417773	1,118418051	1
chr6	114397476	114398759	1283	+	1,153464819	1,677598084	1,555606168	1,821782168	2,86023599	1,501922847	1,269357156	1,376772003	0,971919446	1,665250661	1,89641298	3,102708142	1
chr5	121710961	121712856	1895	+	1,18304084	1,032368051	1,728451298	3,223153066	4,647883483	3,357239305	1,967503592	1,835696004	1,079910495	1,3770342	1,244521018	1,912134088	1
chr13	38793393	38794007	614	+	0,709824504	1,290460064	1,814873863	1,261233809	1,072588496	1,236877639	1,396292872	0,250322182	0,431964198	0,800601279	0,177788717	0,252546012	1
chr5	39620356	39621409	1053	+	0,798552567	2,193782109	2,030930275	1,681645078	1,251353245	0,795135625	0,507742862	2,211179277	1,403883644	1,056793689	1,659361358	2,453304112	1
chr2	77978895	77979811	916	+	0,561944399	1,871167093	2,549465664	2,102056348	1,132176746	1,060180833	0,253871431	0,417203637	0,215982099	0,224168358	0,237051623	0,108234005	1
chr5	98568566	98569496	930	+	0,828128588	2,193782109	1,987718992	2,942878887	1,370529745	1,148529236	0,698146436	0,208601819	0,647946297	0,352264563	0,296314528	0,288624013	1
chr4	25035144	25036622	1478	+	1,094312777	1,871167093	2,938367206	3,363290156	1,549294494	1,678619653	1,650164303	0,500644365	0,863928396	0,384288614	0,237051623	0,43293602	1
chr7	137534615	137535003	388	+	0,976008693	1,61307508	1,555606168	2,662604707	0,774647247	0,97183243	0,190403573	0,375483273	0,323973149	0,320240512	0,237051623	0,469014022	1
chr13	47162229	47162714	485	+	0,88728063	0,967845048	1,425972321	1,261233809	0,715058997	0,97183243	0,952017867	0,625805456	1,187901545	0,896673433	0,711154868	1,262730058	1
chr3	151123645	151124245	600	+	1,18304084	1,548552077	2,030930275	2,242193438	0,893823747	0,706787222	1,205889298	0,417203637	0,323973149	0,288216461	0	0,180390008	1
chr1	186434194	186435642	1448	+	0,916856651	2,064736103	2,246986687	3,923838516	0,417117748	0,883484028	0,825082151	0,625805456	0,755937347	0,320240512	0,533366151	0,577248026	1
chr2	3820779	3821544	765	+	1,330920945	1,290460064	1,685240015	2,382330527	0,357529499	0,883484028	0,507742862	0,876127638	0,539955248	0,640481023	0,592629056	0,685482031	1
chr2	133924851	133925772	921	+	0,857704609	1,677598084	1,555606168	2,802741797	0,715058997	0,618438819	0,253871431	0,208601819	0,323973149	0,064048102	0,118525811	0,036078002	1
chr13	80972940	80974626	1686	+	2,011169428	1,871167093	3,71617029	3,783701426	1,132176746	1,943664861	0,253871431	0,375483273	0,971919446	0,448336716	0,237051623	0,505092023	1
chr2	70044610	70045679	1069	+	0,976008693	2,064736103	1,642028733	1,681645078	0,953411997	0,795135625	0,825082151	0,709246183	0,431964198	0,576432921	0,592629056	0,396858018	1
chr2	111533553	111534034	481	+	1,005584714	1,742121087	1,209915908	2,102056348	0,774647247	0,353393611	0,317339289	0,375483273	0,10799105	0,128096205	0,355577434	0,108234005	1
chr16	55075838	55077383	1545	+	1,626681155	1,935690096	3,068001054	4,063975606	1,191764996	0,883484028	0,825082151	0,458924001	1,295892594	0,320240512	0,237051623	0,324702015	1
chr3	50241410	50241758	348	+	1,005584714	1,354983067	1,425972321	2,242193438	0,834235497	0,706787222	0,317339289	0,166881455	0,215982099	0,288216461	0,237051623	0,21646801	1
chr11	14166967	14167442	475	+	0,976008693	1,225937061	1,253127191	2,662604707	1,549294494	0,706787222	0,380807147	0,125161091	0,215982099	0,448336716	0,177788717	0,252546012	1
chr19	24317920	24318645	725	+	0,976008693	1,61307508	2,203775405	1,401370898	0,774647247	1,501922847	0,444275005	0,33376291	0,863928396	0,480360768	0,414840339	0,252546012	1
chr19	51892060	51892810	750	+	1,301344924	1,225937061	1,858085145	1,961919258	1,251353245	0,795135625	1,015485725	0,667525819	0,10799105	0,192144307	0,711154868	0,108234005	1
chr1	194512254	194513078	824	+	1,153464819	1,871167093	1,555606168	2,942878887	0,715058997	0,353393611	0,634678578	0,125161091	0,215982099	0,416312665	0,177788717	0,21646801	1
chr11	37031108	37032108	1000	+	1,094312777	2,064736103	2,463043099	4,484386875	0,893823747	0,883484028	0,507742862	0,250322182	0,215982099	0,512384819	0	0,108234005	1
chr2	115441050	115442000	950	+	0,739400525	1,354983067	1,59881745	2,102056348	1,847235743	3,092194097	1,586696445	0,166881455	0,10799105	0,384288614	0,237051623	0,21646801	1
chr8	99679126	99680068	942	+	1,094312777	1,871167093	1,901296428	3,503427246	1,608882744	1,413574444	0,444275005	0,458924001	0,431964198	0,320240512	0,296314528	0,324702015	1
chr15	42109848	42110366	518	+	0,650672462	1,032368051	1,858085145	2,382330527	0,953411997	0,795135625	0,380807147	0,417203637	0,431964198	0,288216461	0,118525811	0,324702015	1
chrX	7883850	7884666	816	+	1,212616861	1,354983067	1,080282061	2,382330527	2,383529991	0,97183243	1,396292872	1,001288729	1,943838892	1,505130405	1,481572641	1,623510074	1
chr7	143506216	143506990	774	+	1,035160735	1,935690096	1,512394886	1,821782168	0,715058997	0,530090417	0,380807147	0,542364728	1,187901545	0,928697484	0,770417773	0,86587204	1
chr1	81022787	81023587	800	+	0,946432672	1,935690096	1,728451298	1,681645078	0,774647247	1,325226042	0,444275005	0,166881455	0,215982099	0,096072154	0,237051623	0,180390008	1
chrX	15149832	15150690	858	+	1,005584714	1,742121087	1,382761038	0,700685449	0,595882498	0,353393611	0,190403573	0,125161091	0,215982099	0,224168358	0,177788717	0,108234005	1
chr9	81878725	81879689	964	+	1,390072987	2,774489138	1,814873863	2,662604707	1,430117995	0	0,634678578	0,250322182	0,539955248	0,064048102	0,296314528	0,21646801	1
chr12	118880544	118881391	847	+	1,567529113	1,871167093	1,987718992	2,662604707	0,774647247	0,795135625	0,380807147	0,500644365	0,215982099	0,288216461	0,237051623	0,324702015	1
chr18	55067191	55067945	754	+	1,005584714	1,096891055	1,382761038	1,541507988	0,715058997	0,883484028	0,57121072	0,083440727	0,215982099	0,352264563	0,711154868	0,938028043	1
chr15	7014771	7015088	317	+	0,946432672	0,903322045	1,512394886	1,681645078	0,595882498	1,413574444	0,57121072	0,834407274	1,079910495	0,864649382	1,007469396	0,757638035	1
chr5	15756803	15757880	1077	+	1,360496966	3,41971917	2,808733359	2,382330527	0,774647247	0,441742014	0,444275005	0,166881455	0,323973149	0,448336716	0,118525811	0,396858018	1
chr14	76755830	76756641	811	+	0,946432672	0,645230032	1,382761038	1,261233809	0,297941249	0,265045208	0,190403573	0,166881455	0,431964198	0,192144307	0,296314528	0,252546012	1
chr19	49965703	49966931	1228	+	1,656257176	1,742121087	1,858085145	3,923838516	1,966412243	1,678619653	1,14242144	0,166881455	0,539955248	0,480360768	0,237051623	0,396858018	1
chr12	66763911	66765656	1745	+	1,153464819	2,258305112	1,858085145	3,783701426	1,668470994	0,97183243	0,825082151	0,625805456	0,215982099	0,416312665	0,177788717	0,252546012	1
chr3	158292063	158293362	1299	+	1,330920945	2,451874122	1,94450771	2,522467617	1,310941495	0,441742014	0,253871431	0,125161091	0,215982099	0,128096205	0,177788717	0,036078002	1
chr2	115556236	115557090	854	+	0,857704609	1,548552077	1,987718992	2,102056348	0,774647247	1,766968055	0,825082151	0,208601819	0,10799105	0,224168358	0,592629056	0,180390008	1
chr1	28695172	28697515	2343	+	1,715409218	2,903535145	3,456902596	2,522467617	1,072588496	0,706787222	0,444275005	0,292042546	0,323973149	0,096072154	0,059262906	0,21646801	1
chr10	8471952	8472753	801	+	1,064736756	1,80664409	1,814873863	1,821782168	2,085588742	1,060180833	0,634678578	1,043009093	1,619865743	1,569178507	0,770417773	1,407042065	1
chr14	56816598	56818132	1534	+	0,88728063	2,387351119	2,635888229	3,503427246	1,549294494	0,795135625	0,888550009	1,168170184	1,835847842	2,113587377	1,185258113	2,417226111	1
chr17	44885870	44886665	795	+	0,828128588	2,258305112	1,59881745	1,261233809	0,893823747	0,265045208	0,507742862	0,584085092	0,539955248	0,352264563	0,118525811	0,324702015	1
chr1	165723941	165724753	812	+	1,242192882	1,419506071	1,382761038	2,102056348	0,893823747	1,148529236	0,825082151	0,584085092	0,323973149	0,320240512	0,533366151	0,360780017	1
chr1	21179594	21179951	357	+	1,064736756	1,032368051	0,993859496	1,681645078	0,476705998	0,618438819	0,253871431	0,292042546	0,647946297	0,384288614	0,355577434	0,360780017	1
chr2	7377750	7378118	368	+	1,005584714	0,580707029	1,123493344	0,980959629	0,893823747	0,441742014	0,444275005	0,250322182	0,431964198	0,224168358	0,177788717	0,144312007	1
chr7	50225047	50225895	848	+	0,916856651	1,161414058	1,555606168	1,121096719	0,476705998	0,883484028	0,57121072	0,625805456	0,647946297	0,416312665	0,237051623	0,180390008	1
chr6	129229050	129229846	796	+	1,271768903	1,61307508	1,469183603	1,681645078	2,979412489	2,032013264	1,523228587	0,33376291	0,647946297	0,096072154	0,355577434	0,324702015	1
chr10	7052405	7052753	348	+	1,18304084	0,967845048	1,425972321	2,242193438	0,715058997	0,618438819	1,205889298	0,500644365	0,647946297	0,672505075	0,770417773	0,541170025	1
chr7	28251506	28252513	1007	+	1,537953092	3,290673164	1,382761038	1,961919258	0,953411997	0,441742014	0,698146436	1,12644982	1,511874693	1,120841791	1,125995207	1,262730058	1
chr15	6498331	6499237	906	+	1,123888798	1,80664409	1,685240015	1,961919258	0,536294248	1,236877639	0,698146436	0,792686911	0,323973149	0,416312665	0,414840339	0,360780017	1
chr14	46077094	46078153	1059	+	1,153464819	1,484029074	1,382761038	0,840822539	0,238352999	0,441742014	0,126935716	0,166881455	0,755937347	0,288216461	0,237051623	0,757638035	1
chr5	68045408	68046615	1207	+	1,18304084	2,0002131	1,77166258	0,980959629	0,715058997	1,148529236	0,317339289	0,584085092	0,431964198	0,224168358	0,296314528	0,324702015	1
chr10	29372524	29372931	407	+	0,946432672	0,774276039	1,382761038	2,242193438	1,370529745	1,678619653	0,507742862	0,750966547	0,323973149	0,800601279	0,414840339	0,64940403	1
chr3	54527020	54527735	715	+	1,064736756	1,419506071	2,549465664	1,961919258	0,953411997	1,148529236	0,317339289	0,500644365	0,539955248	0,672505075	0,533366151	0,505092023	1
chr11	55985085	55985655	570	+	1,064736756	1,548552077	1,209915908	1,541507988	0,595882498	0,088348403	0,190403573	0,125161091	0,323973149	0,224168358	0,118525811	0,144312007	1
chr4	29857628	29859004	1376	+	1,123888798	2,322828116	1,987718992	2,242193438	0,417117748	0,176696806	0,952017867	0,292042546	0,215982099	0,224168358	0,296314528	0,144312007	1
chr13	78642211	78643228	1017	+	0,828128588	1,80664409	2,030930275	1,261233809	0,476705998	0,441742014	0,888550009	0,166881455	0,215982099	0,256192409	0,414840339	0,324702015	1
chr4	77449880	77451003	1123	+	1,123888798	1,419506071	2,29019797	3,363290156	0,357529499	0,353393611	0,380807147	0,500644365	0,10799105	0,352264563	0,237051623	0,180390008	1
chr6	63911157	63911735	578	+	0,946432672	1,80664409	1,59881745	1,821782168	0,953411997	1,060180833	0,761614294	0,458924001	0,755937347	0,192144307	0,296314528	0,144312007	1
chr10	109649679	109650119	440	+	1,123888798	1,419506071	1,685240015	2,662604707	1,072588496	0,795135625	1,14242144	0,250322182	0,647946297	0,448336716	0,414840339	0,288624013	1
chr15	103477516	103478778	1262	+	0,88728063	1,742121087	2,11735284	2,242193438	0,655470748	1,325226042	0,698146436	0,542364728	0,10799105	0,256192409	0,237051623	0,288624013	1
chr8	27596027	27596772	745	+	0,88728063	1,61307508	2,246986687	0,700685449	0,476705998	0,618438819	0,57121072	0,375483273	0,215982099	0,512384819	0,296314528	0,180390008	1
chr1	158546154	158546820	666	+	1,035160735	1,871167093	1,382761038	2,102056348	1,430117995	1,236877639	0,634678578	0,125161091	0,539955248	0,256192409	0,118525811	0,144312007	1
chr8	116211462	116211934	472	+	0,857704609	0,709753035	1,642028733	1,821782168	0,1191765	0,265045208	0,253871431	0,33376291	0	0,256192409	0,059262906	0,144312007	1
chr13	36910696	36911258	562	+	1,094312777	1,032368051	1,209915908	1,541507988	0,536294248	1,413574444	0,698146436	0,125161091	0,647946297	0,288216461	0,296314528	0,252546012	1
chr6	75602505	75603908	1403	+	1,064736756	2,451874122	3,024789771	2,522467617	1,608882744	0,883484028	0,253871431	0,125161091	0,323973149	0,320240512	0,237051623	0,577248026	1
chr14	114471861	114473174	1313	+	1,212616861	3,355196167	2,981578489	3,643564336	0,953411997	1,148529236	0,444275005	0,166881455	0,323973149	0,384288614	0,177788717	0,108234005	1
chrX	111079448	111080375	927	+	1,035160735	0,645230032	1,901296428	1,681645078	0,953411997	1,148529236	0,634678578	0,542364728	1,511874693	0,640481023	0,355577434	0,21646801	1
chr9	42754829	42755333	504	+	0,916856651	1,80664409	1,858085145	1,121096719	0,595882498	0,97183243	0,444275005	0,584085092	0,431964198	0,480360768	0,296314528	0,541170025	1
chr3	6648975	6649329	354	+	1,271768903	1,290460064	1,296338473	1,541507988	0,715058997	0,97183243	0,952017867	0,33376291	0,10799105	0,096072154	0,177788717	0,036078002	1
chr12	53022796	53023954	1158	+	1,094312777	1,871167093	1,901296428	3,223153066	1,132176746	0,353393611	0,888550009	0,250322182	0,647946297	0,320240512	0,177788717	0,144312007	1
chr5	57709181	57710131	950	+	1,153464819	2,258305112	2,030930275	3,083015977	0,595882498	0,795135625	0,190403573	0,166881455	0,10799105	0,288216461	0,414840339	0,21646801	1
chr1	94900361	94901332	971	+	1,123888798	2,064736103	2,160564122	1,541507988	1,072588496	0,97183243	0,507742862	0,041720364	0	0,352264563	0,059262906	0,108234005	1
chr1	92291060	92291484	424	+	0,798552567	1,096891055	1,642028733	2,662604707	0,536294248	0,530090417	0,317339289	0,166881455	0,431964198	0,384288614	0,296314528	0,252546012	1
chr12	44395829	44396694	865	+	0,828128588	1,871167093	1,642028733	0,700685449	0,595882498	0,795135625	0,190403573	0,375483273	0,215982099	0,288216461	0,355577434	0,21646801	1
chr17	35164663	35166224	1561	+	0,857704609	1,61307508	1,901296428	2,802741797	3,277353738	2,032013264	1,015485725	1,79397564	0,755937347	1,184889893	1,600098452	2,417226111	1
chrX	65970130	65970996	866	+	0,709824504	2,839012141	1,987718992	2,662604707	0,834235497	1,148529236	0,317339289	0,083440727	0,323973149	0,288216461	0	0,144312007	1
chr2	52632193	52633142	949	+	1,094312777	1,871167093	1,987718992	2,102056348	1,013000246	1,325226042	0,317339289	0,959568366	1,727856793	1,08881774	0,533366151	1,118418051	1
chr2	66634434	66635318	884	+	1,153464819	0,967845048	0,907436931	1,821782168	1,608882744	1,060180833	2,60218217	1,627094185	0,539955248	0,416312665	0,592629056	1,08234005	1
chr1	162424857	162425156	299	+	1,18304084	0,903322045	1,209915908	2,102056348	1,191764996	2,032013264	0,825082151	0,750966547	0,215982099	0,512384819	0,177788717	0,144312007	1
chr11	108971357	108972445	1088	+	1,094312777	1,871167093	1,469183603	1,401370898	1,549294494	0,883484028	0,634678578	1,293331275	2,159820991	1,345010149	1,303783924	1,262730058	1
chr10	53799560	53800482	922	+	1,094312777	0,967845048	1,814873863	0,980959629	1,013000246	0,530090417	0,507742862	0,083440727	0,10799105	0,160120256	0,118525811	0,252546012	1
chrX	87387860	87388476	616	+	0,857704609	1,61307508	1,94450771	2,242193438	0,834235497	0,706787222	0,317339289	0,208601819	0,215982099	0,128096205	0,237051623	0,144312007	1
chr6	118322976	118323979	1003	+	0,739400525	2,064736103	1,685240015	2,242193438	0,834235497	0,530090417	0,253871431	0,375483273	0,431964198	0,256192409	0,296314528	0,21646801	1
chr19	22130412	22131143	731	+	1,094312777	1,096891055	1,901296428	1,401370898	0,774647247	0,530090417	0,063467858	0,417203637	0	0,256192409	0,355577434	0,072156003	1
chrX	16938422	16938770	348	+	1,035160735	1,484029074	1,425972321	2,522467617	0,655470748	0,618438819	0,380807147	0,125161091	0,539955248	0,064048102	0,414840339	0,144312007	1
chr17	15656373	15657601	1228	+	1,094312777	1,225937061	2,203775405	1,821782168	1,310941495	0,618438819	1,523228587	1,168170184	1,943838892	2,273707633	2,074201697	2,814084129	1
chr12	33175609	33176150	541	+	0,976008693	1,484029074	1,642028733	2,382330527	2,145176992	1,678619653	1,078953583	1,251610912	1,079910495	1,729298763	1,066732301	1,551354071	1
chr6	5265887	5266437	550	+	0,828128588	1,354983067	1,555606168	1,821782168	0,715058997	0,97183243	0	0,542364728	0	0,288216461	0,414840339	0,288624013	1
chr5	68700936	68701805	869	+	1,005584714	1,80664409	2,333409252	4,063975606	1,370529745	0,706787222	0,444275005	0,500644365	0,647946297	0,256192409	0,474103245	0,180390008	1
chr3	142509054	142510801	1747	+	1,419649008	3,161627157	2,765522077	3,083015977	0,536294248	0,795135625	0,253871431	0,250322182	0,215982099	0,480360768	0,355577434	0,505092023	1
chr5	102724469	102724968	499	+	0,828128588	1,290460064	1,59881745	1,961919258	1,370529745	1,501922847	2,221375023	0,584085092	1,079910495	0,320240512	0,474103245	0,505092023	1
chr4	33979666	33980680	1014	+	1,005584714	2,064736103	1,814873863	2,522467617	1,489706245	0,883484028	1,015485725	0,083440727	0,539955248	0,096072154	0,651891962	0,144312007	1
chr8	88054964	88055400	436	+	0,976008693	1,742121087	1,728451298	0,42041127	0,893823747	0,706787222	0,57121072	0,584085092	0,215982099	0,416312665	0,474103245	0,252546012	1
chr2	24566767	24567351	584	+	0,857704609	1,032368051	1,642028733	1,261233809	0,595882498	0,353393611	0,888550009	0,33376291	0,323973149	0,576432921	0,355577434	0,324702015	1
chr8	51641695	51642506	811	+	0,946432672	1,225937061	2,29019797	2,102056348	0,536294248	0,530090417	0,317339289	0,375483273	0,10799105	0,224168358	0,414840339	0,108234005	1
chr5	79624792	79625607	815	+	0,916856651	1,290460064	1,987718992	4,624523965	1,310941495	0,795135625	0,698146436	0,166881455	0,647946297	0,384288614	0,177788717	0,21646801	1
chr16	76053107	76053746	639	+	1,064736756	1,290460064	2,160564122	4,624523965	1,251353245	0,706787222	0,698146436	0,375483273	0,431964198	0,576432921	0,474103245	0,21646801	1
chr15	26978816	26980286	1470	+	1,123888798	1,935690096	1,858085145	1,681645078	0,774647247	0,883484028	1,078953583	0,125161091	0,215982099	0,192144307	0,414840339	0,252546012	1
chr7	110017553	110019064	1511	+	1,153464819	2,774489138	2,246986687	5,325209414	3,754059736	4,594116944	3,17339289	0,917848002	0,863928396	0,992745586	1,066732301	1,659588076	1
chr10	107856822	107857954	1132	+	0,828128588	1,935690096	2,506254382	1,961919258	0,595882498	0,706787222	0,507742862	0,083440727	0,863928396	0,416312665	0,355577434	0,252546012	1
chr10	25804895	25805588	693	+	1,537953092	1,354983067	0,821014366	0,840822539	0,834235497	0,883484028	0,57121072	0,250322182	1,187901545	0,608456972	0,474103245	0,541170025	1
chr7	89526714	89527722	1008	+	0,680248483	1,354983067	1,77166258	2,522467617	2,80064774	1,766968055	1,840567876	0,500644365	0,431964198	0,54440887	0,592629056	0,469014022	1
chr1	34357014	34357988	974	+	0,828128588	0,967845048	1,901296428	1,541507988	0,774647247	0,97183243	0,190403573	1,418492366	0,539955248	0,960721535	0,592629056	0,613326028	1
chr4	35268242	35269267	1025	+	1,301344924	2,0002131	2,11735284	1,961919258	0,893823747	0,618438819	0,634678578	0,166881455	0,431964198	0,672505075	0,355577434	0,396858018	1
chr3	30416118	30417486	1368	+	0,798552567	0,903322045	2,203775405	1,961919258	1,906823993	0,530090417	0,634678578	0,750966547	0,647946297	0,640481023	0,592629056	0,505092023	1
chr18	23610139	23610973	834	+	0,946432672	1,61307508	1,339549756	1,821782168	0,715058997	1,148529236	0,507742862	0,292042546	0,323973149	0,384288614	0,237051623	0,252546012	1
chr7	38177110	38177526	416	+	1,390072987	0,709753035	1,642028733	0,560548359	0,1191765	0,265045208	0,57121072	0,375483273	0,539955248	0,992745586	0,296314528	0,86587204	1
chr12	52349900	52350819	919	+	0,946432672	1,290460064	2,074141557	1,821782168	0,834235497	1,060180833	0,761614294	0,375483273	0,431964198	0,352264563	0,414840339	0,43293602	1
chr6	91243779	91244715	936	+	0,916856651	1,742121087	1,987718992	2,242193438	0,238352999	0,265045208	0,317339289	0,125161091	0,539955248	0,256192409	0,118525811	0,180390008	1
chr2	49731038	49731338	300	+	0,916856651	0,903322045	1,469183603	1,401370898	1,251353245	1,501922847	0,888550009	0,500644365	1,295892594	1,537154456	1,066732301	1,515276069	1
chr1	122573696	122575033	1337	+	1,449225029	2,774489138	1,858085145	3,363290156	0,297941249	0,441742014	0,253871431	0,292042546	0,323973149	0,288216461	0	0,072156003	1
chr3	39168040	39168646	606	+	0,88728063	1,419506071	2,074141557	2,242193438	0,417117748	0,265045208	0,57121072	0,083440727	0,10799105	0,096072154	0,118525811	0,21646801	1
chrX	61715931	61716707	776	+	1,094312777	2,064736103	1,94450771	2,662604707	1,728059244	0,706787222	0,190403573	0,375483273	0,431964198	0,224168358	0,296314528	0,252546012	1
chr3	47190776	47191476	700	+	1,212616861	0,967845048	1,253127191	1,401370898	1,370529745	0,883484028	0,444275005	0,208601819	0,431964198	0,128096205	0,118525811	0,180390008	1
chr1	59078196	59079210	1014	+	0,857704609	1,484029074	2,074141557	2,942878887	0,774647247	0,441742014	0,253871431	0,625805456	1,079910495	0,480360768	0,296314528	0,43293602	1
chr13	65237373	65237752	379	+	1,242192882	0,645230032	0,561746672	1,541507988	0,238352999	0,176696806	0,190403573	1,251610912	1,079910495	0,992745586	1,540835546	2,272914104	1
chr9	54583913	54584319	406	+	0,946432672	1,419506071	1,425972321	2,382330527	1,132176746	2,032013264	0,825082151	0,584085092	0,431964198	1,441082303	0,770417773	1,046262048	1
chr4	101309198	101310442	1244	+	1,212616861	2,839012141	2,376620534	2,942878887	1,608882744	1,59027125	0,380807147	0,125161091	0,215982099	0,512384819	0,533366151	0,252546012	1
chr1	193989831	193990437	606	+	1,064736756	1,032368051	1,555606168	3,643564336	1,132176746	0,97183243	0,698146436	0,250322182	0,539955248	0,320240512	0,414840339	0,144312007	1
chr16	62433591	62433989	398	+	0,88728063	1,161414058	1,59881745	0,980959629	0,655470748	0,441742014	0,444275005	0,166881455	0,323973149	0,288216461	0,474103245	0,43293602	1
chr4	28176740	28177180	440	+	1,094312777	1,225937061	1,685240015	0,42041127	0,595882498	0,353393611	1,205889298	0,625805456	0,647946297	0,704529126	0,177788717	0,036078002	1
chr7	38185128	38185606	478	+	2,07032147	1,80664409	2,679099512	1,121096719	0,655470748	0,530090417	0,444275005	0,792686911	0,647946297	0,928697484	0,770417773	1,190574055	1
chr1	64513407	64514338	931	+	0,768976546	1,61307508	1,642028733	1,961919258	0,357529499	0,97183243	0,507742862	0,709246183	2,159820991	1,857394968	1,303783924	2,128602098	1
chr9	52148317	52148868	551	+	0,916856651	0,903322045	1,59881745	1,261233809	0,05958825	0,353393611	0,126935716	0,834407274	0,10799105	0,640481023	0,474103245	0,324702015	1
chr19	43949243	43950093	850	+	0,768976546	0,967845048	1,987718992	0,42041127	0,417117748	1,236877639	0,825082151	0,667525819	2,159820991	1,152865842	0,711154868	1,803900083	1
chr4	104514147	104515141	994	+	0,88728063	2,258305112	2,246986687	1,681645078	1,191764996	0,883484028	0,634678578	0,125161091	0,539955248	0,480360768	0,296314528	0,577248026	1
chr1	17932283	17932749	466	+	1,094312777	1,548552077	2,11735284	2,242193438	0,476705998	0,353393611	0,126935716	0,208601819	0,431964198	0,192144307	0,414840339	0,180390008	1
chr18	77483822	77484661	839	+	0,88728063	1,354983067	1,814873863	2,242193438	0,953411997	0,530090417	0,634678578	1,043009093	1,187901545	0,928697484	0,651891962	0,938028043	1
chr2	12182161	12182986	825	+	1,18304084	1,354983067	1,512394886	1,821782168	0,715058997	1,148529236	0,888550009	0,542364728	1,187901545	0,384288614	0,237051623	0,685482031	1
chr12	31976188	31977136	948	+	0,650672462	1,742121087	1,94450771	1,121096719	0,595882498	0,618438819	0,444275005	0,417203637	1,079910495	0,416312665	0,651891962	0,21646801	1
chr13	18867015	18868157	1142	+	0,916856651	2,064736103	1,728451298	2,102056348	0,715058997	1,148529236	0,444275005	0,208601819	0,323973149	0,224168358	0,237051623	0,180390008	1
chrX	126605353	126606584	1231	+	1,064736756	2,645443132	1,728451298	2,522467617	1,132176746	0,530090417	0,253871431	0,083440727	0,10799105	0,032024051	0,296314528	0,180390008	1
chr12	64314607	64315551	944	+	0,857704609	2,064736103	1,858085145	3,223153066	0,655470748	0,618438819	0,634678578	0,125161091	0,323973149	0,384288614	0,533366151	0,324702015	1
chrX	167512967	167513691	724	+	1,419649008	1,871167093	1,253127191	2,382330527	0,476705998	1,413574444	0,57121072	0,208601819	0,323973149	0,128096205	0,355577434	0,108234005	1
chrX	113859168	113860006	838	+	1,035160735	2,258305112	1,94450771	3,223153066	0,417117748	0,618438819	0,253871431	0,417203637	0,431964198	0,032024051	0,177788717	0,252546012	1
chr8	128106173	128106636	463	+	1,094312777	1,161414058	1,425972321	2,942878887	1,072588496	0,265045208	0,380807147	0,208601819	0,10799105	0,224168358	0,296314528	0,144312007	1
chr4	10209079	10210129	1050	+	0,768976546	2,387351119	1,901296428	2,802741797	1,668470994	0,618438819	0,507742862	0,292042546	0	0,288216461	0,237051623	0,144312007	1
chr15	69864040	69864940	900	+	0,88728063	1,354983067	1,512394886	2,102056348	0,417117748	0,97183243	0,507742862	0,33376291	0,10799105	0,256192409	0,296314528	0,108234005	1
chr2	50259637	50261020	1383	+	1,242192882	2,0002131	2,074141557	4,764661055	0,834235497	0,530090417	0,380807147	0,250322182	0,971919446	0,160120256	0,355577434	0,144312007	1
chr18	21549070	21549847	777	+	0,828128588	1,354983067	1,814873863	2,802741797	1,251353245	0,883484028	0,761614294	0,292042546	0,647946297	0,288216461	0,355577434	0,21646801	1
chr19	52242246	52242982	736	+	1,094312777	1,419506071	1,728451298	1,961919258	0,834235497	0,795135625	0,888550009	0,208601819	0,10799105	0,096072154	0,237051623	0,180390008	1
chr3	99850781	99851429	648	+	1,271768903	1,548552077	0,648169237	1,681645078	0,953411997	0,795135625	0,825082151	0,250322182	0,431964198	0,224168358	0,296314528	0,180390008	1
chr3	80884801	80885714	913	+	0,88728063	2,064736103	1,642028733	1,821782168	1,013000246	0,706787222	0,317339289	0,292042546	0,323973149	0,160120256	0,296314528	0,036078002	1
chr11	94596262	94596932	670	+	1,18304084	1,419506071	1,296338473	1,821782168	0,774647247	0,176696806	0,317339289	1,376772003	0,647946297	0,768577228	0,888943584	1,118418051	1
chr6	30985045	30986380	1335	+	0,88728063	0,967845048	2,030930275	1,401370898	0,774647247	1,325226042	0,57121072	0,792686911	1,727856793	1,120841791	0,592629056	1,334886061	1
chr10	13819420	13820775	1355	+	0,946432672	1,871167093	2,376620534	1,681645078	0,715058997	0,706787222	0,126935716	0,166881455	0,323973149	0,160120256	0,237051623	0,108234005	1
chr17	73798612	73800008	1396	+	1,18304084	2,516397125	1,814873863	3,083015977	0,476705998	0,530090417	0,507742862	0,375483273	0,755937347	0,288216461	0,474103245	0,324702015	1
chr9	114446515	114447165	650	+	0,857704609	1,225937061	1,469183603	1,401370898	0,834235497	0,883484028	0,444275005	1,960857095	0	0,83262533	1,481572641	1,046262048	1
chr15	16773179	16774064	885	+	1,035160735	1,80664409	1,512394886	2,522467617	0,476705998	0,883484028	0,634678578	0,208601819	0,10799105	0,352264563	0,177788717	0,072156003	1
chr8	105973311	105974459	1148	+	1,153464819	1,419506071	1,642028733	2,662604707	0,774647247	0,883484028	1,015485725	1,46021273	1,619865743	1,889419019	2,251990414	3,030552139	1
chr19	33055990	33057011	1021	+	1,419649008	1,935690096	1,94450771	2,662604707	1,668470994	0,883484028	1,269357156	0,458924001	0,431964198	0,896673433	0,474103245	0,901950041	1
chr18	54940391	54940801	410	+	1,123888798	1,161414058	1,858085145	2,382330527	0,953411997	0,795135625	0,317339289	0,917848002	0,971919446	0,54440887	0,296314528	0,541170025	1
chrX	95251212	95252223	1011	+	0,739400525	2,0002131	1,858085145	2,662604707	1,668470994	0,706787222	0,063467858	0,208601819	0,323973149	0,160120256	0,355577434	0,252546012	1
chr12	62406237	62407085	848	+	1,18304084	1,161414058	1,512394886	2,662604707	0,357529499	0,618438819	1,459760729	0,125161091	0,539955248	0,192144307	0,177788717	0,180390008	1
chr9	68689725	68690455	730	+	1,035160735	1,742121087	2,246986687	3,503427246	1,430117995	0,176696806	0,126935716	0,208601819	0,323973149	0,288216461	0,296314528	0,252546012	1
chr17	44618027	44619105	1078	+	1,330920945	1,742121087	1,814873863	0,980959629	1,191764996	1,766968055	0,380807147	0,417203637	0,863928396	1,024769638	0,888943584	1,046262048	1
chr2	108928453	108930601	2148	+	1,360496966	3,226150161	2,549465664	1,681645078	0,893823747	0,530090417	0,698146436	0,208601819	0,323973149	0,480360768	0,296314528	0,505092023	1
chr7	38193895	38194484	589	+	1,77456126	2,580920128	2,333409252	3,783701426	0,357529499	0	0,126935716	0,625805456	0,323973149	0,352264563	0,237051623	0,324702015	1
chr2	41494377	41495216	839	+	0,739400525	1,677598084	2,29019797	1,961919258	0,834235497	0,883484028	0,57121072	0,584085092	0,539955248	0,736553177	0,414840339	0,396858018	1
chr3	66810727	66811955	1228	+	1,005584714	2,193782109	2,895155924	3,223153066	0,893823747	1,413574444	1,015485725	0,542364728	0,431964198	0,512384819	0,474103245	0,144312007	1
chrX	7840883	7841810	927	+	1,153464819	2,0002131	1,728451298	1,541507988	2,86023599	1,766968055	0,57121072	2,12773855	1,187901545	1,473106354	1,125995207	1,948212089	1
chr13	23994006	23994813	807	+	0,916856651	1,80664409	1,77166258	0,42041127	0,536294248	1,325226042	0,253871431	0,417203637	1,403883644	0,83262533	0,888943584	0,793716036	1
chr3	128148699	128149775	1076	+	0,88728063	1,935690096	1,858085145	2,522467617	1,489706245	0,353393611	0,380807147	0,292042546	0	0,288216461	0,414840339	0,21646801	1
chr1	157695024	157695638	614	+	1,449225029	2,0002131	1,512394886	1,961919258	0,893823747	0,441742014	0,317339289	0,250322182	0,215982099	0,192144307	0,118525811	0,180390008	1
chr1	114520724	114521513	789	+	0,976008693	1,225937061	1,59881745	1,821782168	0,774647247	0,795135625	0,380807147	0	0,215982099	0,256192409	0,118525811	0,180390008	1
chrX	118106452	118107373	921	+	0,798552567	1,484029074	1,728451298	2,802741797	0,834235497	0,530090417	0,698146436	0,166881455	0,215982099	0,128096205	0,177788717	0,144312007	1
chr10	74364720	74366214	1494	+	1,035160735	1,419506071	2,29019797	1,401370898	1,191764996	0,530090417	0,57121072	0,458924001	0,10799105	0,416312665	0,533366151	0,252546012	1
chr3	6319996	6321457	1461	+	0,680248483	1,161414058	2,030930275	3,503427246	3,456118487	2,650452083	2,475246454	0,375483273	0,215982099	0,480360768	0,177788717	0,072156003	1
chr3	82057451	82057866	415	+	1,094312777	1,161414058	1,382761038	1,961919258	0,893823747	1,678619653	0,634678578	0,250322182	0,10799105	0,256192409	0,296314528	0,036078002	1
chr13	114966078	114966851	773	+	1,567529113	1,80664409	1,166704626	2,662604707	1,013000246	1,060180833	1,904035734	0,709246183	0,755937347	1,280962047	1,185258113	1,370964063	1
chr11	98808973	98810367	1394	+	1,18304084	2,258305112	2,030930275	4,204112695	3,098588989	4,064026528	1,967503592	1,919136731	1,295892594	1,63322661	2,014938791	2,020368093	1
chr9	64179071	64179809	738	+	1,064736756	1,935690096	1,469183603	2,662604707	2,026000493	1,678619653	1,650164303	2,12773855	0,431964198	0,576432921	1,244521018	0,793716036	1
chr14	80993916	80994876	960	+	0,88728063	1,484029074	1,512394886	2,942878887	0,417117748	0,530090417	0,57121072	0,292042546	0,215982099	0,224168358	0,296314528	0,180390008	1
chr17	46152824	46154112	1288	+	0,857704609	1,871167093	1,642028733	2,102056348	3,217765488	2,56210368	2,094439308	1,335051639	0,863928396	1,441082303	1,718624263	2,200758101	1
chr2	153934437	153935885	1448	+	1,242192882	2,064736103	2,203775405	1,261233809	0,476705998	0,088348403	0,825082151	0,166881455	1,187901545	1,505130405	0,414840339	1,118418051	1
chr2	73952270	73953219	949	+	1,005584714	1,677598084	2,160564122	4,624523965	2,085588742	0,97183243	1,015485725	0,375483273	0,431964198	0,320240512	0,355577434	0,360780017	1
chr5	76950646	76952487	1841	+	0,828128588	1,096891055	2,074141557	1,821782168	4,707471733	2,827148889	3,300328606	1,12644982	1,403883644	1,120841791	0,94820649	0,793716036	1
chr9	24120168	24121083	915	+	0,739400525	1,484029074	1,94450771	2,942878887	0,715058997	0,795135625	0,380807147	0,959568366	0,431964198	0,512384819	0,533366151	0,324702015	1
chr13	26569935	26571334	1399	+	1,035160735	2,903535145	2,851944641	2,942878887	1,251353245	0,97183243	1,269357156	0,584085092	0,431964198	0,704529126	0,296314528	0,829794038	1
chrX	100740651	100741174	523	+	0,768976546	1,935690096	1,94450771	1,961919258	0,774647247	1,060180833	0,888550009	1,543653458	1,727856793	0,83262533	1,185258113	1,29880806	1
chrX	19890658	19891014	356	+	0,621096441	0,903322045	2,030930275	1,961919258	0,715058997	0,441742014	0,253871431	0,33376291	0,323973149	0,192144307	0,177788717	0,252546012	1
chr6	149131299	149133030	1731	+	0,946432672	2,129259106	2,722310794	2,382330527	2,204765242	2,738800486	1,205889298	0,792686911	2,159820991	2,049539275	1,89641298	2,922318134	1
chr3	10210546	10211119	573	+	1,153464819	1,290460064	0,907436931	1,121096719	0,536294248	0,618438819	0,761614294	0,500644365	0,539955248	1,280962047	1,303783924	1,443120066	1
chr4	18389167	18390313	1146	+	0,828128588	1,871167093	1,901296428	2,242193438	1,072588496	0,795135625	0,380807147	0,417203637	0,755937347	0,256192409	0,177788717	0,252546012	1
chr3	125141462	125142879	1417	+	1,005584714	1,677598084	2,463043099	2,382330527	1,132176746	1,766968055	0,888550009	0,292042546	0,755937347	0,384288614	0,474103245	0,21646801	1
chr3	60856582	60857053	471	+	1,153464819	1,484029074	1,77166258	1,681645078	0,774647247	1,59027125	0,444275005	0,458924001	0,971919446	0,576432921	0,770417773	0,360780017	1
chr2	49732424	49733328	904	+	1,035160735	2,451874122	1,512394886	1,961919258	1,013000246	1,060180833	0,952017867	1,001288729	1,403883644	0,896673433	0,770417773	1,515276069	1
chr18	69665541	69666897	1356	+	0,976008693	1,61307508	2,11735284	2,382330527	1,430117995	1,59027125	1,269357156	0,542364728	0,431964198	0,416312665	0,237051623	0,396858018	1
chr13	62916112	62916882	770	+	1,005584714	1,484029074	2,030930275	1,541507988	0,774647247	1,236877639	0,634678578	0,250322182	0,539955248	0,480360768	0,533366151	0,64940403	1
chr12	99002271	99003375	1104	+	1,094312777	1,935690096	2,030930275	1,401370898	0,595882498	0,353393611	0,634678578	0,750966547	0,431964198	0,576432921	0,533366151	0,469014022	1
chr10	81060747	81061099	352	+	1,094312777	2,129259106	1,296338473	2,242193438	3,217765488	3,092194097	1,015485725	0,917848002	0,863928396	1,889419019	2,192727508	3,247020149	1
chr14	60721038	60722483	1445	+	1,153464819	2,580920128	1,987718992	3,083015977	1,251353245	0,883484028	0,57121072	0,500644365	1,079910495	0,320240512	1,244521018	1,118418051	1
chr2	125122943	125124216	1273	+	1,47880105	2,903535145	1,555606168	3,083015977	3,396530238	3,533936111	2,729117886	1,79397564	1,187901545	1,441082303	2,251990414	1,731744079	1
chr16	74770339	74771133	794	+	1,094312777	1,484029074	1,555606168	2,942878887	1,251353245	0,353393611	0,761614294	0,33376291	0,863928396	0,064048102	0,414840339	0,21646801	1
chrX	66875893	66876914	1021	+	0,946432672	2,258305112	2,419831817	2,102056348	0,834235497	1,501922847	1,14242144	1,418492366	1,403883644	0,768577228	1,244521018	1,370964063	1
chr14	91721741	91722484	743	+	1,419649008	1,419506071	2,160564122	1,541507988	0,715058997	0,618438819	0,444275005	0,33376291	0,215982099	0,192144307	0,177788717	0,324702015	1
chr4	72893695	72894340	645	+	1,153464819	0,838799042	1,080282061	1,121096719	0,655470748	0,088348403	0,317339289	0,166881455	0,215982099	0,54440887	0,177788717	0,108234005	1
chr2	162942756	162943907	1151	+	1,123888798	1,290460064	1,728451298	3,643564336	1,608882744	2,120361667	1,205889298	2,044297822	0,431964198	0,992745586	1,600098452	2,633694121	1
chrX	143033076	143033539	463	+	1,064736756	1,096891055	1,469183603	3,363290156	1,668470994	1,501922847	0,698146436	0,458924001	1,403883644	1,056793689	0,711154868	1,370964063	1
chr1	145112679	145113544	865	+	1,153464819	1,61307508	1,728451298	0,560548359	0,476705998	0,353393611	0,698146436	0,792686911	0,323973149	0,416312665	0,118525811	0,252546012	1
chr12	4558590	4559421	831	+	1,035160735	1,677598084	1,425972321	4,624523965	1,251353245	1,148529236	1,205889298	0,542364728	1,619865743	1,537154456	1,066732301	1,695666078	1
chrX	106182677	106183167	490	+	0,768976546	1,096891055	1,77166258	2,802741797	1,191764996	0,883484028	0,317339289	0,250322182	0,323973149	0,384288614	0,592629056	0,180390008	1
chr13	101422600	101423452	852	+	0,916856651	2,129259106	1,901296428	2,382330527	0,893823747	0,706787222	0,253871431	0,375483273	0,323973149	0,256192409	0,177788717	0,252546012	1
chr1	10719468	10720197	729	+	1,094312777	1,80664409	1,685240015	1,821782168	1,132176746	2,208710069	1,015485725	0,542364728	0,539955248	0,672505075	0,770417773	0,43293602	1
chr15	59251883	59252663	780	+	0,916856651	1,354983067	1,59881745	1,541507988	0,834235497	0,97183243	0,444275005	0,250322182	0,323973149	0,448336716	0,237051623	0,396858018	1
chr17	88997886	88998210	324	+	1,064736756	1,419506071	1,339549756	1,401370898	0,297941249	0,441742014	0,317339289	0,250322182	0	0,096072154	0,296314528	0,180390008	1
chr9	14769212	14769897	685	+	1,123888798	1,742121087	1,814873863	2,802741797	1,310941495	1,060180833	1,015485725	0,709246183	0,431964198	0,576432921	0,355577434	0,938028043	1
chr12	11455499	11456603	1104	+	1,035160735	1,096891055	1,469183603	3,363290156	1,728059244	1,236877639	1,650164303	0,584085092	0,539955248	1,216913945	1,659361358	1,623510074	1
chr1	169417766	169419032	1266	+	0,976008693	2,0002131	2,030930275	2,382330527	0,476705998	0,706787222	0,317339289	0,417203637	0,215982099	0,224168358	0,355577434	0,288624013	1
chr5	105609452	105610416	964	+	0,768976546	2,774489138	2,11735284	2,102056348	0,655470748	0,353393611	0	0,500644365	0,863928396	0,416312665	0,474103245	0,43293602	1
chr14	119125557	119126505	948	+	1,301344924	1,290460064	1,814873863	3,223153066	1,310941495	0,530090417	1,015485725	0,166881455	0,431964198	0,320240512	0,711154868	0,288624013	1
chr14	81470944	81471601	657	+	0,88728063	1,871167093	2,895155924	4,344249785	0,834235497	0,441742014	0	0,208601819	0,215982099	0,288216461	0,474103245	0,324702015	1
chr9	83980462	83981519	1057	+	0,798552567	1,484029074	1,77166258	1,261233809	0,1191765	0,883484028	0,444275005	1,293331275	0,755937347	0,960721535	0,296314528	0,324702015	1
chr10	31788921	31790237	1316	+	1,212616861	2,709966135	1,814873863	2,802741797	1,251353245	1,325226042	0,698146436	0,375483273	0	0,288216461	0,355577434	0,108234005	1
chr6	78871701	78872676	975	+	0,976008693	2,322828116	1,209915908	1,821782168	0,595882498	0,795135625	0,444275005	0,125161091	0,431964198	0,224168358	0,296314528	0,072156003	1
chr4	4147040	4147818	778	+	0,976008693	1,419506071	1,901296428	0,980959629	0,715058997	1,236877639	1,14242144	0,625805456	0,215982099	0,768577228	0,474103245	0,43293602	1
chr8	60535755	60536176	421	+	1,064736756	2,0002131	2,463043099	3,223153066	0,476705998	1,501922847	0,825082151	0,208601819	0,863928396	0,384288614	0,296314528	0,360780017	1
chr16	14864296	14865270	974	+	1,035160735	1,354983067	2,203775405	3,083015977	1,072588496	1,060180833	0,380807147	0,166881455	0,215982099	0,288216461	0,059262906	0,180390008	1
chr6	81037094	81038028	934	+	0,946432672	1,161414058	1,469183603	2,522467617	1,013000246	0,176696806	0,57121072	0,083440727	0,215982099	0,128096205	0,296314528	0,252546012	1
chr15	6837646	6838701	1055	+	0,88728063	1,677598084	1,685240015	2,382330527	1,132176746	1,060180833	0,253871431	0,250322182	0,431964198	0,320240512	0,474103245	0,144312007	1
chr13	93888188	93889195	1007	+	0,532368378	1,677598084	2,29019797	1,821782168	1,787647493	0,883484028	0,507742862	0,458924001	0,323973149	0,54440887	0,355577434	0,396858018	1
chr7	64958324	64959697	1373	+	0,976008693	1,290460064	0,864225649	4,764661055	1,787647493	1,678619653	1,332825014	0,542364728	0,323973149	0,640481023	0,237051623	0,21646801	1
chr5	74678817	74679630	813	+	1,301344924	2,193782109	1,728451298	2,942878887	0,953411997	0	0,190403573	1,46021273	0,755937347	1,056793689	0,592629056	1,29880806	1
chr2	29098674	29100334	1660	+	1,123888798	1,096891055	2,030930275	2,242193438	1,251353245	0,530090417	1,332825014	2,211179277	1,511874693	1,63322661	1,600098452	1,912134088	1
chr4	23929578	23930830	1252	+	0,88728063	2,0002131	1,814873863	1,681645078	1,608882744	2,473755278	0,507742862	0,125161091	0,647946297	0,416312665	0,355577434	0,072156003	1
chr19	5824251	5825273	1022	+	0,946432672	0,645230032	1,512394886	1,261233809	0,953411997	0,353393611	0,063467858	2,378060732	1,187901545	1,505130405	1,244521018	2,489382114	1
chr1	68920257	68920868	611	+	1,212616861	1,80664409	2,11735284	2,802741797	0,715058997	0,883484028	0,190403573	0,125161091	0,10799105	0,352264563	0,118525811	0,108234005	1
chr17	91694800	91695421	621	+	0,976008693	1,096891055	1,209915908	1,401370898	0,655470748	0,883484028	0,317339289	0,125161091	0,431964198	0,256192409	0,059262906	0,144312007	1
chr2	68290518	68291585	1067	+	0,798552567	1,80664409	1,728451298	2,102056348	0,655470748	0,618438819	0,253871431	0,375483273	0,323973149	0,224168358	0,177788717	0,360780017	1
chrX	71780600	71781142	542	+	0,680248483	2,064736103	2,376620534	2,242193438	0,476705998	0,795135625	0,190403573	0,166881455	0,431964198	0,160120256	0,059262906	0,21646801	1
chr12	7777455	7778849	1394	+	0,976008693	2,387351119	2,160564122	3,923838516	1,489706245	1,855316458	0,952017867	0,542364728	0,539955248	1,216913945	0,770417773	1,08234005	1
chr1	154704297	154705071	774	+	1,123888798	1,80664409	1,814873863	3,223153066	0,297941249	1,236877639	0,317339289	0,208601819	0	0,160120256	0,177788717	0,288624013	1
chr5	64069544	64069988	444	+	0,857704609	1,80664409	1,512394886	1,961919258	1,430117995	0,795135625	1,015485725	0,542364728	0,863928396	0,83262533	0,355577434	0,43293602	1
chr7	48224379	48224925	546	+	1,123888798	1,161414058	1,080282061	1,821782168	2,323941741	1,325226042	0,57121072	0,166881455	0,215982099	0,320240512	0,474103245	0,180390008	1
chrX	116551342	116552270	928	+	0,857704609	1,290460064	1,987718992	2,242193438	0,715058997	0,795135625	0,507742862	0,083440727	0,215982099	0,160120256	0,177788717	0,21646801	1
chr8	32177201	32177676	475	+	0,88728063	1,096891055	1,555606168	1,681645078	1,132176746	0,441742014	0,698146436	0,542364728	0,539955248	0,288216461	0,237051623	0,180390008	1
chr6	14599995	14600658	663	+	0,946432672	1,354983067	1,555606168	3,643564336	0,655470748	0,441742014	0,952017867	0,083440727	0,539955248	0,096072154	0,296314528	0,21646801	1
chr13	78194708	78195729	1021	+	1,18304084	2,645443132	2,506254382	3,783701426	1,132176746	0,706787222	0,825082151	2,419781096	1,187901545	1,3770342	1,007469396	2,345070108	1
chr8	29749546	29750781	1235	+	1,064736756	1,290460064	1,642028733	3,223153066	0,476705998	1,325226042	0,444275005	0,041720364	0,323973149	0,224168358	0,059262906	0,180390008	1
chr3	80280344	80281214	870	+	0,946432672	1,484029074	1,77166258	1,961919258	0,536294248	0,883484028	0,57121072	0,083440727	0,10799105	0,288216461	0,355577434	0,180390008	1
chr18	45576684	45577627	943	+	0,88728063	2,0002131	1,59881745	2,382330527	0,595882498	1,060180833	0,952017867	0,125161091	0,539955248	0,224168358	0,118525811	0,252546012	1
chr12	50035547	50036873	1326	+	1,064736756	2,129259106	2,074141557	3,363290156	1,072588496	0,706787222	0,507742862	0,125161091	0,215982099	0,192144307	0,059262906	0,180390008	1
chr8	53203552	53204680	1128	+	0,650672462	2,451874122	2,203775405	2,522467617	0,655470748	0,353393611	0,063467858	0,166881455	0	0,064048102	0,237051623	0,072156003	1
chr14	62671133	62672257	1124	+	0,916856651	1,80664409	1,685240015	0,840822539	1,251353245	1,236877639	0,063467858	0,625805456	1,187901545	0,896673433	0,770417773	0,541170025	1
chr15	18167329	18167826	497	+	0,88728063	2,580920128	2,333409252	1,961919258	1,013000246	1,236877639	0,444275005	0,208601819	0,10799105	0,320240512	0,355577434	0,036078002	1
chr14	66223397	66224678	1281	+	1,094312777	2,322828116	2,074141557	2,102056348	2,68147124	1,501922847	1,269357156	0,584085092	0,431964198	0,672505075	0,414840339	0,64940403	1
chr7	64801025	64801624	599	+	0,857704609	0,967845048	1,77166258	1,121096719	0,417117748	0,97183243	1,078953583	0,792686911	1,079910495	0,704529126	0,414840339	0,43293602	1
chr17	19511528	19512258	730	+	0,916856651	1,677598084	1,642028733	1,541507988	0,238352999	1,060180833	0,317339289	0,417203637	0,431964198	0,640481023	0,177788717	0,396858018	1
chr15	29478613	29479219	606	+	0,857704609	0,516184026	1,685240015	1,541507988	1,191764996	1,148529236	0,380807147	0,250322182	0,431964198	0,192144307	0,355577434	0,252546012	1
chr2	70146963	70147711	748	+	1,301344924	1,80664409	2,376620534	2,242193438	0,834235497	0,706787222	0,761614294	0,709246183	0,647946297	0,736553177	0,355577434	0,829794038	1
chr4	52568523	52569705	1182	+	1,301344924	2,709966135	1,94450771	6,306169043	0,953411997	0,97183243	0,063467858	0,166881455	0,323973149	0,224168358	0,414840339	0,21646801	1
chr17	19771997	19773013	1016	+	1,094312777	1,80664409	2,29019797	2,522467617	0,595882498	0,618438819	0,190403573	0	0	0,128096205	0,237051623	0,072156003	1
chr8	111341908	111342590	682	+	0,857704609	0,709753035	1,685240015	1,681645078	0,834235497	0,795135625	0,444275005	0,792686911	0,323973149	0,320240512	0,888943584	0,324702015	1
chr14	102212296	102213576	1280	+	0,798552567	1,61307508	2,160564122	1,821782168	1,251353245	0,97183243	0,444275005	0,250322182	0,539955248	0,608456972	0,059262906	0,21646801	1
chr1	30949810	30950193	383	+	0,916856651	0,645230032	1,296338473	2,382330527	2,085588742	2,120361667	1,967503592	0,750966547	0,755937347	1,248937996	1,659361358	2,164680099	1
chr1	24918129	24919127	998	+	0,946432672	1,80664409	2,419831817	2,102056348	0,476705998	0,795135625	0,317339289	0,125161091	0,10799105	0,384288614	0,474103245	0,108234005	1
chr6	112055843	112056417	574	+	1,153464819	2,258305112	0,950648214	0,700685449	0,655470748	0,265045208	0,317339289	0,125161091	0,323973149	0,320240512	0,177788717	0,324702015	1
chr12	73867088	73868507	1419	+	0,946432672	1,61307508	2,160564122	3,223153066	1,072588496	0,883484028	1,269357156	0,458924001	1,079910495	0,448336716	0,533366151	0,180390008	1
chr8	53302906	53303606	700	+	0,798552567	1,935690096	2,11735284	5,185072324	1,668470994	0,883484028	0,507742862	0,166881455	0,323973149	0,224168358	0,177788717	0,108234005	1
chr10	125045624	125046583	959	+	1,212616861	2,322828116	1,901296428	1,961919258	0,655470748	0,795135625	0,761614294	0,166881455	0,431964198	0,320240512	0,296314528	0,21646801	1
chr6	46231488	46232601	1113	+	0,88728063	1,61307508	1,901296428	1,681645078	0,655470748	1,325226042	0,507742862	0,375483273	0,215982099	0,320240512	0,237051623	0,108234005	1
chr12	47263462	47263817	355	+	1,064736756	2,516397125	2,203775405	4,063975606	0,417117748	0,883484028	0,126935716	0,166881455	0,431964198	0,288216461	0,414840339	0,180390008	1
chr1	72710737	72711989	1252	+	1,123888798	1,548552077	1,339549756	2,102056348	2,68147124	2,120361667	1,586696445	1,627094185	0,755937347	1,216913945	1,481572641	3,49956616	1
chr13	52046959	52047597	638	+	0,828128588	1,484029074	1,814873863	1,541507988	2,145176992	1,678619653	0,888550009	0,375483273	1,079910495	0,512384819	0,355577434	0,721560033	1
chr9	13706236	13706927	691	+	1,094312777	1,290460064	1,339549756	1,681645078	0,774647247	0,265045208	0,190403573	0,292042546	0,323973149	0,352264563	0,177788717	0,144312007	1
chr9	34155633	34156609	976	+	1,18304084	1,161414058	1,814873863	2,942878887	0,953411997	0,441742014	0,57121072	0,250322182	0	0,320240512	0,414840339	0,43293602	1
chr2	159131569	159132557	988	+	1,18304084	2,0002131	1,901296428	3,643564336	0,715058997	0,883484028	0,253871431	0,250322182	0,539955248	0,448336716	0,177788717	0,21646801	1
chr12	59861069	59861852	783	+	1,064736756	1,871167093	1,296338473	0,980959629	0	0	0,825082151	0,083440727	0,215982099	0,224168358	0,355577434	0	1
chr18	52612596	52614200	1604	+	1,094312777	2,322828116	2,203775405	2,802741797	1,608882744	1,413574444	1,078953583	0,33376291	0,539955248	0,320240512	0,237051623	0,180390008	1
chr17	94094136	94094930	794	+	1,123888798	1,677598084	1,685240015	1,401370898	0,774647247	0,618438819	1,015485725	0,250322182	0,215982099	0,128096205	0,651891962	0,144312007	1
chr9	34485548	34486603	1055	+	1,094312777	2,0002131	1,94450771	2,802741797	2,145176992	0,795135625	1,840567876	1,043009093	0,647946297	1,248937996	0,533366151	1,334886061	1
chr2	85704082	85704460	378	+	1,094312777	0,709753035	0,821014366	1,821782168	0,476705998	0,265045208	0,698146436	0,166881455	0	0,256192409	0,237051623	0,180390008	1
chr7	99359876	99360642	766	+	0,946432672	1,225937061	1,296338473	2,382330527	1,787647493	1,060180833	0,507742862	0,33376291	0,863928396	0,512384819	0,533366151	0,541170025	1
chr10	124213333	124214196	863	+	1,035160735	1,032368051	1,296338473	3,643564336	1,191764996	0,265045208	0,698146436	0,375483273	0,215982099	0,288216461	0,414840339	0,072156003	1
chr1	71598156	71599333	1177	+	0,768976546	1,032368051	2,074141557	2,802741797	0,357529499	0,795135625	0,507742862	0,417203637	0,215982099	0,672505075	0,592629056	0,64940403	1
chr1	96421322	96422667	1345	+	1,597105134	2,968058148	2,030930275	2,102056348	1,310941495	1,236877639	0,317339289	0,166881455	0,215982099	0,256192409	0,059262906	0,144312007	1
chr17	3578914	3580060	1146	+	0,88728063	1,096891055	2,160564122	4,204112695	1,251353245	0,97183243	1,205889298	0,959568366	0,863928396	0,480360768	0,592629056	0,721560033	1
chr10	118102819	118103753	934	+	0,709824504	1,548552077	1,814873863	1,401370898	2,323941741	0,97183243	2,538714312	1,585373821	0,971919446	0,864649382	0,414840339	0,829794038	1
chr8	16408252	16409583	1331	+	0,88728063	2,129259106	1,555606168	1,401370898	0,417117748	0,795135625	0,126935716	0,375483273	0,647946297	0,352264563	0,296314528	0,252546012	1
chr3	10467318	10468626	1308	+	0,88728063	1,61307508	2,376620534	3,083015977	0,715058997	1,236877639	0,57121072	0,709246183	0,755937347	0,288216461	0,237051623	0,396858018	1
chr10	38357068	38358330	1262	+	0,857704609	2,0002131	2,419831817	3,503427246	1,906823993	1,413574444	0,761614294	0,250322182	0,323973149	0,416312665	0,177788717	0,072156003	1
chr2	80274450	80274861	411	+	0,88728063	1,548552077	1,901296428	2,242193438	1,728059244	0,97183243	1,015485725	0,542364728	0,215982099	0,256192409	0,474103245	0,144312007	1
chrX	142583681	142584076	395	+	1,064736756	1,225937061	1,425972321	1,261233809	0,715058997	1,060180833	0,507742862	0,667525819	0,755937347	0,320240512	0,296314528	0	1
chr9	52149109	52149549	440	+	0,88728063	1,225937061	1,814873863	1,541507988	0,178764749	0,441742014	0,126935716	1,001288729	0,215982099	0,512384819	0,592629056	0,288624013	1
chr3	105505275	105505865	590	+	0,857704609	1,354983067	1,59881745	3,083015977	1,310941495	0,530090417	0,57121072	0,917848002	0,863928396	0,864649382	0,770417773	1,046262048	1
chr2	30065632	30067213	1581	+	1,330920945	1,742121087	2,160564122	4,204112695	3,217765488	4,417420139	1,332825014	0,792686911	0,971919446	0,864649382	0,829680679	1,262730058	1
chr4	75973798	75975259	1461	+	1,123888798	2,451874122	2,592676947	2,522467617	0,774647247	0,353393611	0,444275005	0,458924001	0,647946297	0,320240512	0,059262906	0,21646801	1
chr12	45443437	45444281	844	+	0,916856651	0,903322045	1,166704626	3,083015977	2,264353492	1,59027125	1,332825014	0,375483273	0,647946297	0,608456972	0,474103245	0,324702015	1
chr10	52877928	52879154	1226	+	1,094312777	1,742121087	1,814873863	2,242193438	1,191764996	0,706787222	0,825082151	0,417203637	0,10799105	0,448336716	0,414840339	0,144312007	1
chr5	95851601	95852584	983	+	1,330920945	2,387351119	1,987718992	3,363290156	0,297941249	0,530090417	0,380807147	0,208601819	0,215982099	0,384288614	0,414840339	0,180390008	1
chr18	4081727	4082428	701	+	1,271768903	1,61307508	1,253127191	0,840822539	0,595882498	0,618438819	0,698146436	0,208601819	0	0,128096205	0,296314528	0,43293602	1
chr16	94226323	94226841	518	+	1,064736756	1,548552077	1,382761038	2,102056348	0,595882498	0,706787222	0,317339289	0,584085092	0,10799105	0,864649382	0,533366151	1,154496053	1
chr17	20548038	20548464	426	+	1,035160735	1,742121087	1,425972321	3,223153066	0,476705998	0,088348403	0,507742862	0,33376291	0,863928396	0,384288614	0,118525811	0,505092023	1
chr6	93044810	93045734	924	+	0,976008693	1,161414058	1,94450771	1,401370898	1,013000246	0,706787222	0,063467858	0,458924001	0,431964198	0,288216461	0,296314528	0,144312007	1
chr10	77178160	77179207	1047	+	1,508377071	1,871167093	1,901296428	2,942878887	0,417117748	0,530090417	0,380807147	0,417203637	0,215982099	0,768577228	0,711154868	0,324702015	1
chr11	41811227	41811807	580	+	1,035160735	1,161414058	1,814873863	2,662604707	0,536294248	0,706787222	0,57121072	0,125161091	0,431964198	0,256192409	0,177788717	0,21646801	1
chr10	48572407	48573701	1294	+	1,064736756	2,193782109	2,376620534	1,121096719	0,655470748	0,176696806	0,761614294	0,041720364	0,647946297	0,128096205	0,177788717	0,144312007	1
chr18	62797623	62797969	346	+	1,18304084	0,838799042	1,037070779	2,662604707	0,655470748	0,530090417	0,698146436	0,375483273	0	0,256192409	0,059262906	0,324702015	1
chr13	113815833	113816543	710	+	0,768976546	0,645230032	1,728451298	2,242193438	1,489706245	0,795135625	0,761614294	1,627094185	0,647946297	1,63322661	1,066732301	1,118418051	1
chr2	14236684	14238303	1619	+	0,946432672	2,258305112	2,679099512	4,204112695	1,668470994	1,325226042	0,825082151	0,292042546	0	0,672505075	0,829680679	0,685482031	1
chr4	57432039	57432708	669	+	1,005584714	1,354983067	1,469183603	2,242193438	0,476705998	0,265045208	0,380807147	0,166881455	0,323973149	0,096072154	0,414840339	0,43293602	1
chr11	93188470	93189204	734	+	1,301344924	1,354983067	0,907436931	0,840822539	0,893823747	0,265045208	0,317339289	1,501933094	0,863928396	0,54440887	0,237051623	0,360780017	1
chr18	22865164	22866385	1221	+	0,976008693	2,064736103	1,987718992	2,102056348	0,893823747	0,088348403	0,190403573	0,208601819	0,323973149	0,192144307	0	0,180390008	1
chr15	79906451	79907439	988	+	0,976008693	2,516397125	1,469183603	1,261233809	0,655470748	1,060180833	0,380807147	0,876127638	0,863928396	1,761322814	1,363046829	2,200758101	1
chr15	62098824	62099509	685	+	0,976008693	0,903322045	1,555606168	1,121096719	1,191764996	0,441742014	1,840567876	0,500644365	0	0,640481023	0,888943584	0,685482031	1
chr5	57627111	57627616	505	+	1,242192882	1,548552077	0,821014366	0,700685449	1,430117995	0,706787222	0,57121072	0,458924001	0,215982099	0,352264563	0,414840339	0,396858018	1
chr11	81757764	81758826	1062	+	1,508377071	1,80664409	1,814873863	1,681645078	0,774647247	0	0,063467858	0,250322182	0	0,224168358	0,237051623	0,144312007	1
chr9	81879987	81880336	349	+	1,212616861	2,258305112	1,469183603	1,681645078	0,893823747	0,441742014	1,269357156	0,083440727	0,323973149	0,320240512	0,296314528	0,108234005	1
chr15	48569803	48570622	819	+	1,005584714	1,419506071	1,77166258	2,522467617	1,191764996	0,706787222	0,317339289	0,208601819	0,215982099	0,480360768	0,533366151	0,21646801	1
chr4	84098730	84099826	1096	+	1,035160735	2,064736103	1,642028733	3,083015977	0,953411997	0,353393611	0,380807147	0,584085092	0,431964198	0,608456972	0,651891962	0,469014022	1
chr6	88706087	88707278	1191	+	0,798552567	1,548552077	1,858085145	3,503427246	0,953411997	1,148529236	0,825082151	0,542364728	0,431964198	0,864649382	0,770417773	0,541170025	1
chr3	125278815	125279436	621	+	0,976008693	1,032368051	1,555606168	2,102056348	1,191764996	0,618438819	0,888550009	0,208601819	0,431964198	0,512384819	0,118525811	0,108234005	1
chr17	40494920	40495474	554	+	0,88728063	2,193782109	1,469183603	2,662604707	1,370529745	0,441742014	0,380807147	0,083440727	0,215982099	0,54440887	0,829680679	0,64940403	1
chr16	50082347	50083482	1135	+	0,946432672	1,742121087	1,469183603	2,382330527	1,132176746	1,148529236	0,57121072	0,292042546	0,863928396	0,192144307	0,237051623	0,21646801	1
chr3	53599247	53599947	700	+	1,094312777	0,967845048	1,59881745	1,541507988	0,774647247	0,97183243	1,269357156	0,208601819	0,971919446	0,960721535	0,770417773	0,86587204	1
chr2	140021091	140022287	1196	+	1,715409218	2,258305112	2,592676947	2,382330527	0,774647247	0,353393611	0,190403573	0,458924001	0,431964198	0,416312665	0,177788717	0,108234005	1
chrX	157583880	157584243	363	+	1,064736756	1,61307508	1,469183603	1,261233809	1,013000246	0,441742014	0,317339289	1,46021273	0	0,480360768	0,177788717	0,252546012	1
chrX	102156557	102157764	1207	+	1,863289323	2,580920128	2,160564122	2,382330527	2,979412489	2,650452083	1,332825014	1,084729457	1,619865743	1,793346866	1,89641298	1,695666078	1
chr14	75138428	75140169	1741	+	1,537953092	1,484029074	2,11735284	3,503427246	1,132176746	1,236877639	1,078953583	0,500644365	0,647946297	0,960721535	0,592629056	0,469014022	1
chr11	98341877	98343175	1298	+	1,271768903	2,451874122	2,463043099	2,382330527	3,098588989	1,236877639	2,03097145	1,293331275	0,971919446	1,152865842	0,711154868	1,29880806	1
chr4	25887365	25888040	675	+	1,094312777	1,225937061	1,166704626	1,541507988	0,774647247	0,441742014	0,444275005	0,292042546	0,755937347	0,128096205	0,237051623	0,324702015	1
chr14	77580309	77581180	871	+	0,976008693	0,903322045	1,512394886	2,802741797	1,072588496	1,148529236	1,078953583	1,752255276	0,863928396	0,768577228	0,355577434	0,613326028	1
chr2	115997851	115998456	605	+	1,537953092	1,484029074	1,382761038	2,942878887	0,595882498	0,176696806	0,698146436	0,292042546	0,215982099	0,54440887	0,237051623	0,144312007	1
chrX	23671931	23672927	996	+	1,035160735	2,903535145	1,512394886	2,242193438	0,595882498	1,325226042	0,698146436	0,292042546	0,323973149	0,256192409	0,059262906	0,252546012	1
chr2	170078074	170078673	599	+	1,035160735	1,935690096	1,901296428	2,802741797	1,668470994	1,148529236	1,332825014	0,876127638	1,727856793	0,704529126	0,829680679	0,901950041	1
chrX	132193554	132194671	1117	+	1,18304084	2,516397125	2,419831817	2,522467617	1,013000246	0,618438819	0,444275005	0,250322182	0,10799105	0,256192409	0,118525811	0,21646801	1
chr1	169835395	169835879	484	+	1,064736756	1,032368051	1,512394886	2,242193438	0,774647247	1,148529236	0,825082151	0,292042546	0,10799105	0,256192409	0,414840339	0,288624013	1
chr7	109037488	109037821	333	+	0,946432672	0,645230032	1,555606168	0,560548359	1,072588496	0,176696806	0,190403573	0,458924001	0,323973149	0,480360768	0,237051623	0,396858018	1
chr10	49673741	49674908	1167	+	0,857704609	1,419506071	2,030930275	3,223153066	1,191764996	1,766968055	0,634678578	0,33376291	0,647946297	0,192144307	0,355577434	0,288624013	1
chr12	38382524	38383858	1334	+	1,035160735	1,290460064	2,938367206	1,961919258	1,608882744	1,413574444	0,380807147	0,250322182	0,323973149	0,352264563	0,355577434	0,108234005	1
chr2	14873273	14874365	1092	+	0,739400525	0,709753035	1,642028733	2,102056348	2,979412489	1,59027125	1,459760729	0,750966547	0,971919446	0,576432921	0,592629056	0,938028043	1
chr18	84619313	84620202	889	+	0,976008693	1,484029074	1,94450771	0,840822539	0,834235497	0,530090417	0,444275005	0,917848002	2,051829941	1,857394968	1,777887169	2,056446094	1
chr16	54028646	54030104	1458	+	1,419649008	2,322828116	1,814873863	1,401370898	0,834235497	0,618438819	0,444275005	0,166881455	0,10799105	0,320240512	0,177788717	0,252546012	1
chrX	100343518	100345045	1527	+	1,597105134	2,387351119	2,679099512	4,484386875	0,536294248	0,441742014	0,507742862	0,208601819	1,619865743	0,54440887	0,474103245	0,21646801	1
chr1	51746425	51747410	985	+	1,153464819	1,80664409	1,814873863	1,401370898	0,238352999	0	0,380807147	1,501933094	1,403883644	2,049539275	0,888943584	0,938028043	1
chr18	85159941	85160586	645	+	1,005584714	1,032368051	1,296338473	0,560548359	0,297941249	0,441742014	0,761614294	0,33376291	0,323973149	0,224168358	0,355577434	0,252546012	1
chr17	64385342	64385931	589	+	0,946432672	1,161414058	1,209915908	2,382330527	1,668470994	1,325226042	1,586696445	0,417203637	0,971919446	0,672505075	0,296314528	0,469014022	1
chr18	84807761	84809479	1718	+	0,768976546	1,354983067	2,592676947	2,382330527	3,992412735	4,240723333	1,967503592	0,542364728	0,539955248	1,184889893	0,474103245	0,577248026	1
chr16	49106726	49107785	1059	+	0,916856651	1,935690096	2,246986687	2,522467617	1,013000246	0,441742014	0,190403573	0,250322182	0,431964198	0,288216461	0,177788717	0,252546012	1
chr3	13534532	13535853	1321	+	1,005584714	1,935690096	1,555606168	3,783701426	1,310941495	0,530090417	0,634678578	0,33376291	0,431964198	0,352264563	0,237051623	0,180390008	1
chrX	114388264	114389317	1053	+	0,857704609	1,484029074	1,728451298	3,223153066	0,774647247	0,176696806	0,317339289	0,33376291	0,647946297	0,288216461	0,118525811	0,072156003	1
chr14	17786796	17788015	1219	+	1,242192882	2,839012141	2,463043099	3,783701426	0,774647247	1,413574444	0,444275005	0,166881455	0,755937347	0,032024051	0,059262906	0,469014022	1
chr1	175696698	175697478	780	+	0,768976546	2,322828116	1,642028733	1,821782168	0,595882498	1,766968055	0,825082151	1,293331275	0,539955248	0,672505075	0,177788717	0,64940403	1
chr14	84205197	84206428	1231	+	0,828128588	2,129259106	1,94450771	1,961919258	0,774647247	1,325226042	0,190403573	0,542364728	0,755937347	0,288216461	0,059262906	0,21646801	1
chr16	3265299	3265920	621	+	1,77456126	0,903322045	1,296338473	0,28027418	0,238352999	0,176696806	0,634678578	0,33376291	0,323973149	0,512384819	0,355577434	0,505092023	1
chr8	67431067	67432389	1322	+	1,271768903	3,80685719	3,024789771	3,783701426	2,145176992	2,032013264	1,269357156	0,834407274	1,187901545	0,83262533	0,592629056	0,64940403	1
chr4	71306788	71307617	829	+	1,242192882	2,0002131	1,728451298	2,522467617	0,655470748	0,441742014	1,078953583	0,500644365	0,431964198	0,256192409	0,414840339	0,288624013	1
chr13	87002475	87003400	925	+	0,976008693	0,903322045	1,339549756	2,102056348	1,013000246	1,501922847	0,698146436	0,208601819	0,215982099	0,224168358	0,118525811	0,108234005	1
chr2	97435682	97436269	587	+	1,47880105	0,903322045	0,907436931	0,700685449	0,655470748	0,441742014	0,952017867	0,125161091	0,10799105	0,128096205	0,177788717	0,036078002	1
chr4	144615754	144616798	1044	+	0,739400525	1,548552077	1,685240015	2,802741797	0,715058997	0,088348403	0	0	0,323973149	0,256192409	0,237051623	0,180390008	1
chr2	65978687	65980020	1333	+	0,946432672	1,484029074	2,203775405	2,382330527	1,013000246	1,148529236	0,444275005	0,625805456	0,215982099	0,416312665	0,177788717	0,541170025	1
chr1	9152323	9153697	1374	+	1,18304084	2,580920128	1,987718992	2,942878887	0,715058997	0,97183243	0,761614294	0,208601819	0,539955248	0,416312665	0,177788717	0,180390008	1
chr1	23792802	23793884	1082	+	1,271768903	1,871167093	2,160564122	3,643564336	0,715058997	1,501922847	0,952017867	0,917848002	1,511874693	0,928697484	0,651891962	0,721560033	1
chr14	82217433	82218213	780	+	0,946432672	1,096891055	1,555606168	1,821782168	0,715058997	0,176696806	0,507742862	0,041720364	0,215982099	0,256192409	0	0,180390008	1
chr18	31336076	31337122	1046	+	0,798552567	1,80664409	1,858085145	1,121096719	0,476705998	0,441742014	0,253871431	0,375483273	0	0,288216461	0,474103245	0,036078002	1
chr7	38190312	38190852	540	+	2,780145974	2,968058148	3,197634901	0,840822539	0,238352999	0,176696806	0,126935716	0,792686911	1,295892594	1,441082303	1,125995207	1,659588076	1
chr13	56657835	56659344	1509	+	0,88728063	1,742121087	1,94450771	4,484386875	3,932824486	2,473755278	1,840567876	0,375483273	0,323973149	0,256192409	0,711154868	0,505092023	1
chr1	5009091	5010309	1218	+	0,976008693	1,484029074	2,333409252	1,541507988	1,191764996	1,060180833	0,698146436	1,043009093	0,647946297	0,768577228	0,355577434	0,541170025	1
chr17	71179254	71179728	474	+	0,88728063	0,967845048	1,123493344	4,764661055	1,430117995	1,325226042	0,761614294	0,917848002	0,647946297	0,320240512	0,296314528	0,252546012	1
chr14	26572264	26573485	1221	+	0,828128588	1,484029074	1,77166258	1,541507988	0,953411997	0,530090417	0,888550009	0,792686911	1,835847842	2,241683582	1,955675886	2,958396136	1
chr18	87877372	87877846	474	+	1,242192882	1,225937061	1,253127191	1,121096719	0,476705998	1,148529236	0,57121072	0,125161091	0,539955248	0,352264563	0,237051623	0,108234005	1
chr5	63827022	63828330	1308	+	0,857704609	2,0002131	1,685240015	2,942878887	1,132176746	1,236877639	0,888550009	0,584085092	0,863928396	1,248937996	0,94820649	1,010184046	1
chr14	32581270	32582671	1401	+	0,561944399	2,258305112	2,160564122	1,401370898	0,893823747	0,618438819	0,507742862	0,709246183	0,539955248	0,864649382	0,592629056	0,324702015	1
chr7	28376332	28376661	329	+	1,242192882	2,258305112	2,203775405	3,223153066	2,562294741	0,706787222	0,380807147	1,877416367	0,863928396	1,056793689	1,066732301	1,767822081	1
chr5	99279870	99280527	657	+	1,094312777	1,161414058	1,080282061	1,681645078	0,893823747	0,530090417	0,507742862	1,418492366	1,619865743	0,992745586	0,829680679	0,757638035	1
chr9	110997498	110997792	294	+	1,153464819	1,548552077	0,864225649	1,681645078	0,774647247	1,413574444	0,634678578	0,667525819	0,971919446	1,216913945	0,651891962	0,685482031	1
chr15	97606582	97607497	915	+	1,094312777	0,451661022	0,648169237	1,401370898	2,443118241	2,738800486	1,586696445	0,208601819	0,647946297	0,576432921	0,592629056	0,396858018	1
chr1	138384966	138385926	960	+	1,094312777	1,61307508	1,814873863	3,503427246	2,443118241	2,650452083	1,332825014	0,292042546	0,215982099	0,288216461	0,474103245	0,43293602	1
chr7	116121541	116122474	933	+	1,094312777	1,419506071	1,814873863	2,242193438	0,655470748	0	0,317339289	0,792686911	0,647946297	0,672505075	0,414840339	0,757638035	1
chrX	37116108	37117295	1187	+	0,976008693	2,839012141	1,94450771	5,745620684	1,847235743	0,706787222	0,825082151	0,792686911	1,619865743	1,216913945	1,244521018	1,623510074	1
chr18	44802512	44803300	788	+	0,768976546	0,903322045	1,728451298	1,541507988	1,013000246	0,441742014	0,634678578	0,500644365	0,755937347	0,54440887	0,414840339	0,180390008	1
chr2	90106198	90107195	997	+	0,976008693	2,129259106	1,987718992	0,700685449	0	0,176696806	0,126935716	0,083440727	0	0,096072154	0,237051623	0,252546012	1
chr1	54584697	54586156	1459	+	1,390072987	2,322828116	1,901296428	2,102056348	1,013000246	0,795135625	1,015485725	1,877416367	2,159820991	2,113587377	1,244521018	1,731744079	1
chr6	79349377	79350690	1313	+	1,094312777	2,903535145	1,685240015	1,961919258	1,072588496	0,441742014	0,698146436	0,250322182	0,323973149	0,224168358	0,177788717	0,144312007	1
chr12	17335520	17336052	532	+	0,857704609	1,484029074	1,901296428	0,980959629	0,476705998	0,176696806	0,380807147	0,750966547	0,431964198	0,448336716	0,592629056	0,86587204	1
chr16	83590405	83591126	721	+	1,005584714	1,742121087	2,160564122	2,102056348	0,715058997	0,530090417	0,634678578	0,458924001	0,10799105	0,160120256	0,177788717	0,21646801	1
chr12	28728484	28729241	757	+	1,123888798	1,61307508	0,993859496	2,102056348	0,297941249	0,618438819	0,126935716	1,168170184	0	0,576432921	0,355577434	0,21646801	1
chr2	170078923	170079279	356	+	1,123888798	1,871167093	1,555606168	3,083015977	1,549294494	0,706787222	1,269357156	0,792686911	1,403883644	0,768577228	1,363046829	1,154496053	1
chrX	139408315	139408731	416	+	0,857704609	1,096891055	1,858085145	2,382330527	0,536294248	0,618438819	0,57121072	0,166881455	0,539955248	0,096072154	0,237051623	0,252546012	1
chr6	81809834	81810871	1037	+	0,88728063	2,129259106	1,858085145	1,681645078	0,357529499	0,176696806	0,253871431	0,208601819	0,215982099	0,352264563	0,237051623	0,144312007	1
chr8	44898698	44899084	386	+	1,390072987	1,61307508	1,642028733	2,242193438	1,013000246	1,236877639	0,825082151	0,625805456	1,619865743	1,024769638	0,296314528	0,757638035	1
chr15	16492741	16493926	1185	+	1,18304084	1,742121087	1,166704626	2,242193438	1,013000246	0,706787222	0,57121072	2,169458913	1,403883644	1,152865842	0,414840339	0,252546012	1
chr12	107904337	107904795	458	+	1,271768903	1,742121087	0,734591802	3,363290156	0,715058997	0,176696806	0,634678578	0,959568366	0,971919446	1,697274712	1,125995207	0,974106045	1
chr1	55263539	55264758	1219	+	1,035160735	1,677598084	1,685240015	2,242193438	0,893823747	0,618438819	0,317339289	0,292042546	0,863928396	0,480360768	0,296314528	0,577248026	1
chr3	144089476	144090543	1067	+	0,946432672	0,580707029	1,512394886	2,382330527	2,74105949	2,120361667	1,015485725	0,584085092	0,863928396	0,960721535	1,125995207	0,64940403	1
chr3	127269403	127270539	1136	+	1,064736756	2,387351119	2,11735284	2,242193438	0,417117748	0,618438819	0,507742862	0,709246183	0,647946297	1,569178507	1,481572641	1,623510074	1
chr3	149826523	149827643	1120	+	0,976008693	1,80664409	2,11735284	4,624523965	2,80064774	1,678619653	1,713632161	0,041720364	0	0,416312665	0,355577434	0,072156003	1
chr10	32990911	32992074	1163	+	0,857704609	1,80664409	1,94450771	3,503427246	0,953411997	0,618438819	0,380807147	0,33376291	0,323973149	0,320240512	0,118525811	0,180390008	1
chr1	159996588	159997846	1258	+	1,153464819	1,871167093	2,160564122	1,541507988	0,417117748	0,618438819	0,126935716	0,292042546	0	0,192144307	0,059262906	0,180390008	1
chr5	120435866	120436693	827	+	1,064736756	2,387351119	2,246986687	2,942878887	1,430117995	0,97183243	0,761614294	1,293331275	1,835847842	1,793346866	1,600098452	1,803900083	1
chrX	130185451	130186443	992	+	0,798552567	2,129259106	1,59881745	2,382330527	0,536294248	0,97183243	0,126935716	0,083440727	0	0,288216461	0,059262906	0,144312007	1
chr4	52212418	52213351	933	+	1,064736756	2,0002131	1,901296428	3,503427246	0,536294248	0,795135625	0,253871431	1,251610912	0,539955248	0,448336716	0,177788717	0,901950041	1
chr18	88766806	88767883	1077	+	0,828128588	1,742121087	2,29019797	2,802741797	0,536294248	0,530090417	0,57121072	0,250322182	0,215982099	0,480360768	0,237051623	0,288624013	1
chr1	11416215	11417262	1047	+	1,123888798	2,064736103	1,469183603	2,382330527	0,715058997	0,883484028	0,253871431	0,667525819	0,431964198	0,320240512	0,414840339	0,252546012	1
chr9	76588016	76588467	451	+	1,242192882	1,096891055	1,296338473	0,980959629	0,893823747	1,325226042	0,698146436	0,250322182	0,215982099	0,288216461	0,237051623	0,180390008	1
chr11	42618174	42619056	882	+	0,946432672	1,677598084	1,209915908	4,063975606	0,655470748	0,176696806	0,698146436	0,292042546	0,10799105	0,288216461	0,474103245	0,108234005	1
chr6	40276179	40277052	873	+	0,916856651	2,193782109	1,469183603	2,382330527	0,834235497	0,706787222	0,063467858	0,375483273	0,215982099	0,160120256	0,355577434	0,43293602	1
chr15	49549045	49550077	1032	+	0,798552567	1,61307508	1,858085145	1,261233809	0,834235497	0,530090417	0,761614294	0,33376291	0,863928396	0,768577228	0,414840339	0,577248026	1
chr3	151565638	151566622	984	+	1,153464819	1,677598084	2,246986687	3,643564336	1,251353245	0,883484028	1,396292872	0,667525819	0,323973149	0,768577228	0,474103245	0,577248026	1
chr16	91310390	91311063	673	+	0,798552567	1,290460064	1,59881745	2,662604707	1,072588496	1,060180833	0,190403573	0,500644365	0,215982099	1,248937996	0,888943584	0,938028043	1
chr1	175574215	175574596	381	+	0,768976546	0,967845048	1,987718992	1,261233809	0,655470748	1,59027125	0,444275005	0,166881455	0,10799105	0,416312665	0,059262906	0,144312007	1
chr4	78529393	78529903	510	+	0,916856651	1,225937061	1,425972321	3,783701426	0,655470748	0,795135625	0,317339289	0,33376291	0	0,256192409	0,177788717	0,072156003	1
chr10	19663398	19664199	801	+	0,650672462	1,677598084	1,94450771	1,681645078	0,655470748	1,413574444	0,507742862	0,458924001	0,10799105	0,128096205	0,296314528	0,324702015	1
chr8	95053277	95055196	1919	+	0,916856651	1,419506071	2,030930275	2,242193438	0,238352999	0,265045208	0,634678578	2,169458913	1,295892594	1,889419019	1,955675886	2,164680099	1
chr13	25829407	25830339	932	+	0,916856651	1,61307508	1,858085145	5,185072324	0,893823747	1,766968055	0,57121072	0,208601819	0,539955248	0,160120256	0,474103245	0,288624013	1
chr5	29099695	29100901	1206	+	0,857704609	1,80664409	2,030930275	1,541507988	0,536294248	0,265045208	0,253871431	0,876127638	0,431964198	0,736553177	0,533366151	0,396858018	1
chr10	10808954	10809302	348	+	0,857704609	1,871167093	1,469183603	1,401370898	1,728059244	1,59027125	0,952017867	0,125161091	0,323973149	0,288216461	0,237051623	0,324702015	1
chr1	50450278	50451189	911	+	1,123888798	1,935690096	1,123493344	2,382330527	0,893823747	1,325226042	0,57121072	0,375483273	0,755937347	0,288216461	0,118525811	0,252546012	1
chr14	81471752	81472334	582	+	0,88728063	1,61307508	3,197634901	4,904798145	1,310941495	0,530090417	0,253871431	0,250322182	0,215982099	0,352264563	0,474103245	0,288624013	1
chr3	69141905	69143061	1156	+	1,212616861	2,645443132	2,074141557	3,083015977	0,774647247	0,441742014	0,57121072	0,750966547	0,431964198	0,800601279	0,474103245	0,793716036	1
chr1	78071746	78072595	849	+	0,976008693	1,742121087	1,59881745	2,102056348	0,774647247	1,236877639	0,380807147	0,125161091	0,431964198	0,288216461	0,355577434	0,144312007	1
chr2	169914731	169915663	932	+	1,094312777	1,935690096	1,123493344	2,382330527	1,251353245	0	0,253871431	1,043009093	1,079910495	1,889419019	2,251990414	3,247020149	1
chr8	69123154	69123611	457	+	0,88728063	1,677598084	1,555606168	1,961919258	0,655470748	0,353393611	0,57121072	0,667525819	0,755937347	1,537154456	0,711154868	1,010184046	1
chr8	35037822	35038442	620	+	0,916856651	1,032368051	1,728451298	2,662604707	1,013000246	0,706787222	0,380807147	0,750966547	1,187901545	0,992745586	0,592629056	0,541170025	1
chr10	44714851	44715996	1145	+	1,18304084	2,129259106	2,246986687	2,802741797	1,966412243	1,148529236	0,888550009	0,375483273	1,295892594	0,896673433	0,533366151	0,938028043	1
chrX	131407183	131408278	1095	+	0,768976546	1,484029074	1,94450771	1,681645078	1,013000246	0,618438819	0,698146436	0,834407274	3,239731486	1,120841791	1,185258113	1,659588076	1
chr18	18630594	18631090	496	+	0,798552567	1,548552077	1,77166258	2,522467617	0,834235497	0,97183243	0,825082151	1,251610912	0,539955248	0,128096205	0,414840339	0,144312007	1
chr5	127750805	127751689	884	+	0,828128588	1,032368051	1,728451298	1,961919258	0,715058997	0,441742014	0,063467858	0,33376291	0,431964198	0,320240512	0,474103245	0,252546012	1
chr3	117888641	117889081	440	+	1,035160735	1,419506071	1,987718992	2,662604707	1,310941495	1,060180833	0,57121072	0,166881455	0,323973149	0,288216461	0,592629056	0,288624013	1
chr4	94766002	94766728	726	+	0,857704609	1,677598084	1,425972321	1,961919258	0,655470748	1,148529236	0,380807147	0,417203637	0,539955248	0,384288614	0,533366151	0,252546012	1
chr2	128003878	128004752	874	+	1,035160735	1,80664409	1,296338473	1,121096719	1,072588496	1,060180833	0,317339289	0,417203637	0,10799105	0,54440887	0,474103245	0,43293602	1
chr17	59857276	59858203	927	+	0,946432672	1,484029074	2,030930275	0,42041127	0,595882498	0,883484028	0,57121072	0,250322182	0,215982099	0,224168358	0,059262906	0,108234005	1
chrX	159497422	159498320	898	+	0,59152042	1,419506071	1,987718992	3,083015977	0,893823747	0,618438819	0,380807147	0,667525819	0,755937347	0,448336716	0,355577434	0,288624013	1
chr9	10006065	10006446	381	+	1,153464819	0,774276039	0,821014366	0,560548359	0,297941249	0,441742014	0,57121072	0,083440727	0	0,416312665	0,296314528	0,252546012	1
chr15	15472054	15473021	967	+	0,798552567	1,161414058	1,77166258	2,242193438	1,072588496	0,618438819	0,126935716	1,084729457	0,755937347	0,704529126	1,125995207	0,469014022	1
chrX	112902569	112903920	1351	+	0,768976546	2,064736103	2,203775405	3,223153066	0,953411997	1,060180833	1,269357156	0,876127638	0,971919446	0,54440887	0,355577434	0,721560033	1
chr17	69196492	69197188	696	+	1,005584714	0,709753035	1,512394886	2,522467617	0,417117748	0,176696806	0,190403573	0,792686911	1,619865743	1,216913945	0,94820649	1,695666078	1
chr13	82826915	82827636	721	+	1,035160735	1,290460064	1,166704626	2,522467617	0,774647247	0,441742014	0,253871431	0,125161091	0	0,256192409	0,118525811	0,072156003	1
chr15	50741195	50742477	1282	+	0,946432672	2,387351119	1,512394886	2,522467617	0,595882498	0,883484028	0,126935716	0,292042546	0,323973149	0,160120256	0,533366151	0,144312007	1
chrX	36344525	36345454	929	+	0,88728063	1,290460064	1,94450771	1,821782168	0,417117748	0,265045208	0,634678578	0,166881455	0,215982099	0,192144307	0,237051623	0,21646801	1
chrX	136942635	136944030	1395	+	0,739400525	2,0002131	1,685240015	2,382330527	0,715058997	0,618438819	0,444275005	0,292042546	0,431964198	0,160120256	0,118525811	0,21646801	1
chr8	64174849	64175944	1095	+	1,094312777	1,354983067	1,814873863	1,961919258	1,132176746	1,413574444	0,57121072	0,417203637	0,539955248	0,288216461	0,355577434	0,072156003	1
chr1	83008166	83008509	343	+	0,828128588	1,354983067	1,512394886	1,821782168	0,774647247	0,795135625	0,698146436	0,417203637	0,431964198	0,480360768	0,355577434	0,21646801	1
chr18	89964638	89964986	348	+	0,88728063	0,967845048	1,94450771	2,802741797	1,132176746	0,618438819	0,507742862	0,166881455	0	0,160120256	0,118525811	0,108234005	1
chr1	41157424	41158233	809	+	0,88728063	1,80664409	1,94450771	2,662604707	1,549294494	1,413574444	1,205889298	0,458924001	0,863928396	0,192144307	0,414840339	0,324702015	1
chr2	19734080	19734689	609	+	0,946432672	1,61307508	1,382761038	2,522467617	0,774647247	0,706787222	0,634678578	0,709246183	1,295892594	0,864649382	0,888943584	0,469014022	1
chr8	103788149	103789018	869	+	0,798552567	1,61307508	1,77166258	2,942878887	1,013000246	0,441742014	0,444275005	0,417203637	0,10799105	0,096072154	0,177788717	0,180390008	1
chr6	18420792	18421918	1126	+	1,153464819	1,80664409	1,685240015	1,401370898	0,655470748	1,148529236	0,380807147	0,667525819	0,323973149	0,352264563	0,414840339	0,252546012	1
chr11	87276213	87277377	1164	+	0,916856651	2,193782109	1,512394886	4,204112695	0,715058997	0,706787222	0,57121072	1,209890548	0,971919446	2,049539275	1,185258113	1,262730058	1
chr13	117216724	117217672	948	+	0,768976546	2,387351119	1,642028733	3,083015977	0,357529499	0,706787222	0,888550009	0,750966547	0,431964198	0,768577228	0,711154868	0,721560033	1
chr11	24700482	24701194	712	+	1,005584714	1,096891055	1,512394886	0,840822539	0,893823747	1,678619653	0,507742862	0,417203637	0,323973149	0,256192409	0,237051623	0,108234005	1
chr2	61994755	61995830	1075	+	1,597105134	1,742121087	2,29019797	3,223153066	0,536294248	1,236877639	0,253871431	0,375483273	0	0,224168358	0,592629056	0,252546012	1
chr7	47145759	47146559	800	+	1,094312777	2,064736103	1,123493344	1,961919258	0,655470748	1,413574444	0,57121072	0,292042546	0,323973149	0,448336716	0,533366151	0,21646801	1
chr8	83109063	83110100	1037	+	0,857704609	1,225937061	1,77166258	2,242193438	1,251353245	1,148529236	0,698146436	0,083440727	0,539955248	0,192144307	0,237051623	0,469014022	1
chr1	127420265	127421198	933	+	1,064736756	1,032368051	1,080282061	1,541507988	0,655470748	0,265045208	0,253871431	1,79397564	2,159820991	1,537154456	0,651891962	0,829794038	1
chr5	19158769	19159897	1128	+	0,976008693	2,258305112	1,382761038	3,083015977	1,430117995	0,530090417	1,078953583	0,33376291	0,539955248	0,224168358	0,118525811	0,144312007	1
chrX	138146332	138147377	1045	+	1,123888798	1,935690096	2,160564122	1,261233809	0,834235497	0,97183243	0,063467858	0,166881455	0,215982099	0,320240512	0,296314528	0,324702015	1
chr1	96083683	96085131	1448	+	1,035160735	2,258305112	2,29019797	2,382330527	0,655470748	0,795135625	0,761614294	0,292042546	0,323973149	0,320240512	0,651891962	0,108234005	1
chr4	70643683	70644471	788	+	1,18304084	1,80664409	1,94450771	3,503427246	0,953411997	1,59027125	0,57121072	0,166881455	0	0,192144307	0,355577434	0,180390008	1
chr6	115462697	115463612	915	+	0,650672462	1,61307508	1,858085145	2,522467617	1,013000246	1,236877639	0,888550009	0,792686911	0,431964198	0,800601279	0,711154868	0,757638035	1
chr6	138708593	138709607	1014	+	1,242192882	2,451874122	2,246986687	4,204112695	2,323941741	1,855316458	1,586696445	0,292042546	0,647946297	0,384288614	0,296314528	0,252546012	1
chr19	20212060	20212640	580	+	1,242192882	0,967845048	1,037070779	1,821782168	0,953411997	1,148529236	0,698146436	0,33376291	0,863928396	0,352264563	0,296314528	0,396858018	1
chr17	36869847	36870422	575	+	0,976008693	0,838799042	1,080282061	1,821782168	1,549294494	0,795135625	1,459760729	0,625805456	1,187901545	1,345010149	0,888943584	1,948212089	1
chr5	65842264	65842767	503	+	1,212616861	1,032368051	0,561746672	0,28027418	1,191764996	1,060180833	0,57121072	0,959568366	0,971919446	1,248937996	0,474103245	1,695666078	1
chr14	90237135	90237914	779	+	1,18304084	1,161414058	1,94450771	1,681645078	0,655470748	0,353393611	1,14242144	0,083440727	0	0,416312665	0,177788717	0,072156003	1
chr19	15082465	15082902	437	+	1,064736756	1,80664409	1,166704626	1,821782168	0,357529499	0,795135625	0,507742862	0,667525819	0,431964198	0,320240512	0,651891962	0,360780017	1
chr14	82479254	82480029	775	+	1,330920945	2,322828116	1,987718992	2,802741797	0,715058997	1,501922847	0,317339289	0,834407274	0,971919446	0,448336716	0,414840339	0,288624013	1
chr17	21257382	21258404	1022	+	0,828128588	1,290460064	1,728451298	2,522467617	0,357529499	0,97183243	0,444275005	0,375483273	0,10799105	0,288216461	0,237051623	0,036078002	1
chr3	77361419	77362333	914	+	1,094312777	1,419506071	1,209915908	0,980959629	0,536294248	0,795135625	0,380807147	0,250322182	0,431964198	0,320240512	0,177788717	0,072156003	1
chr10	80621776	80622577	801	+	1,005584714	0,967845048	1,296338473	2,662604707	2,323941741	1,59027125	1,14242144	1,960857095	0,431964198	1,3770342	2,074201697	2,453304112	1
chr10	6662292	6663249	957	+	0,768976546	0,903322045	1,814873863	1,541507988	1,310941495	0,441742014	0,190403573	0,166881455	0,215982099	0,352264563	0,237051623	0,144312007	1
chr8	110275525	110276074	549	+	0,916856651	0,967845048	1,901296428	2,102056348	1,072588496	1,060180833	0,57121072	0,375483273	0	0,768577228	0,592629056	0,288624013	1
chr9	80351633	80352347	714	+	1,271768903	1,225937061	0,864225649	3,783701426	1,966412243	2,120361667	1,523228587	0,917848002	0,539955248	0,800601279	0,770417773	0,577248026	1
chr5	119799833	119800535	702	+	1,005584714	0,838799042	1,253127191	2,382330527	0,834235497	0	0,507742862	0,917848002	0,215982099	0,736553177	0,651891962	0,613326028	1
chr4	82225496	82226551	1055	+	1,508377071	1,871167093	2,160564122	2,802741797	0,953411997	0,618438819	0,190403573	0,125161091	0,10799105	0,288216461	0,177788717	0,324702015	1
chr10	113423345	113424558	1213	+	0,709824504	1,419506071	2,246986687	1,961919258	0,715058997	0,618438819	0,317339289	0,917848002	0,10799105	0,672505075	0,592629056	0,144312007	1
chrX	38184022	38184417	395	+	1,094312777	1,871167093	1,080282061	2,382330527	0,178764749	0,265045208	0,57121072	0,041720364	0,755937347	0,448336716	0,237051623	0,108234005	1
chr14	64070598	64071310	712	+	0,916856651	1,61307508	1,382761038	1,961919258	2,264353492	1,236877639	0,825082151	0,542364728	0,647946297	0,768577228	0,414840339	0,86587204	1
chrX	95258968	95260155	1187	+	1,064736756	2,451874122	2,419831817	3,083015977	1,489706245	1,060180833	0,317339289	0,500644365	0,647946297	0,160120256	0,533366151	0,21646801	1
chr9	82806596	82807075	479	+	1,18304084	0,903322045	1,59881745	2,242193438	0,595882498	0,441742014	0,761614294	0,292042546	0,431964198	0,256192409	0,118525811	0,21646801	1
chr2	161498490	161499510	1020	+	1,035160735	1,484029074	1,382761038	3,083015977	1,787647493	1,413574444	1,459760729	0,542364728	1,187901545	0,480360768	0,651891962	0,577248026	1
chr10	17037692	17038787	1095	+	0,976008693	2,064736103	2,030930275	2,802741797	2,264353492	1,413574444	1,586696445	0,125161091	0,431964198	0,384288614	0,355577434	0,252546012	1
chr10	65538045	65538399	354	+	1,035160735	1,096891055	1,555606168	3,083015977	0,476705998	0,441742014	1,078953583	0,250322182	0,215982099	0,224168358	0,237051623	0,144312007	1
chr3	51910149	51910711	562	+	1,419649008	2,064736103	1,296338473	2,942878887	1,132176746	0,353393611	0,190403573	1,209890548	0,539955248	1,120841791	0,770417773	1,010184046	1
chr4	97115955	97117555	1600	+	0,857704609	1,354983067	2,592676947	2,942878887	0,953411997	1,060180833	0,317339289	0,417203637	0	0,320240512	0,177788717	0,180390008	1
chr1	117021728	117022696	968	+	0,739400525	2,129259106	1,901296428	3,083015977	1,191764996	0,088348403	0,507742862	0,125161091	0,10799105	0,320240512	0,118525811	0,072156003	1
chr13	106015581	106016194	613	+	1,005584714	1,742121087	1,166704626	1,961919258	0,536294248	0,795135625	0,317339289	0,208601819	0,755937347	0,096072154	0,118525811	0,324702015	1
chr11	80622396	80622750	354	+	1,18304084	1,290460064	1,382761038	2,522467617	0,774647247	0,441742014	0,126935716	0,917848002	0,539955248	0,256192409	0,414840339	0,21646801	1
chr8	27360813	27362837	2024	+	1,47880105	3,226150161	2,679099512	3,223153066	2,68147124	2,208710069	1,840567876	0,917848002	1,619865743	2,145611429	2,133464603	2,525460116	1
chr14	113965163	113966797	1634	+	1,863289323	2,774489138	2,808733359	3,363290156	0,834235497	0,441742014	0,380807147	0,375483273	0,539955248	0,256192409	0,237051623	0,072156003	1
chr17	63686111	63686971	860	+	0,976008693	1,61307508	1,555606168	3,083015977	2,204765242	1,943664861	0,507742862	0,33376291	0,539955248	0,768577228	0,651891962	0,721560033	1
chr3	57364886	57365470	584	+	1,123888798	0,838799042	0,777803084	2,382330527	0,476705998	1,060180833	0,57121072	0,166881455	0,323973149	0,160120256	0,237051623	0,21646801	1
chr16	46624992	46625651	659	+	0,976008693	1,484029074	1,425972321	2,102056348	1,132176746	0,530090417	1,078953583	0,166881455	0,539955248	0,160120256	0,296314528	0,324702015	1
chr9	20751475	20752029	554	+	0,946432672	1,096891055	1,253127191	1,121096719	1,370529745	0,176696806	0,507742862	0,417203637	1,079910495	1,3770342	1,007469396	1,226652056	1
chr5	75481013	75481905	892	+	1,18304084	1,096891055	1,77166258	1,401370898	1,072588496	1,060180833	0,888550009	2,169458913	1,511874693	0,992745586	1,066732301	1,912134088	1
chr19	15200373	15201505	1132	+	1,064736756	1,61307508	1,59881745	2,522467617	0,834235497	0,97183243	1,078953583	0,125161091	1,079910495	0,256192409	0,118525811	0,360780017	1
chr17	9281612	9282901	1289	+	0,739400525	2,0002131	2,333409252	1,961919258	0,715058997	0,706787222	0,253871431	0,709246183	0,323973149	0,384288614	0,237051623	0,21646801	1
chr2	136432607	136433726	1119	+	1,153464819	2,258305112	1,858085145	2,802741797	0,595882498	1,060180833	0,698146436	0,33376291	0,647946297	0,800601279	1,066732301	0,901950041	1
chrX	79634941	79636129	1188	+	1,656257176	2,645443132	1,814873863	3,643564336	1,132176746	1,678619653	0,57121072	1,877416367	2,807767288	1,569178507	1,955675886	1,623510074	1
chr5	77425329	77425863	534	+	1,626681155	2,580920128	0,691380519	1,401370898	1,072588496	1,236877639	0,761614294	0,959568366	0,755937347	0,480360768	0,474103245	0,541170025	1
chr5	63875810	63876656	846	+	0,916856651	1,935690096	1,685240015	2,382330527	0,715058997	0,530090417	0,698146436	0,250322182	1,187901545	0,480360768	0,474103245	0,757638035	1
chr9	23941426	23942384	958	+	0,739400525	1,677598084	1,901296428	1,261233809	0,536294248	0,883484028	0,444275005	0,500644365	0,215982099	0,288216461	0,059262906	0,180390008	1
chr10	107751764	107753369	1605	+	1,656257176	3,161627157	2,679099512	5,885757774	2,979412489	2,297058472	1,777100019	0,458924001	0,323973149	0,384288614	0,533366151	0,396858018	1
chr1	177286669	177287585	916	+	0,680248483	1,225937061	2,11735284	1,541507988	0,655470748	0,883484028	0,634678578	0,33376291	0,431964198	0,448336716	0,118525811	0,21646801	1
chr12	25792470	25793226	756	+	1,18304084	1,935690096	1,080282061	2,382330527	1,072588496	0,353393611	0,57121072	0,458924001	0,323973149	0,256192409	0,059262906	0,21646801	1
chr10	84392064	84392699	635	+	1,212616861	1,419506071	1,555606168	0,14013709	0,953411997	0,265045208	0,57121072	0,834407274	0,755937347	0,576432921	0,414840339	0,577248026	1
chrX	23175957	23176801	844	+	1,035160735	1,096891055	2,203775405	2,102056348	0,655470748	0,265045208	0,634678578	0,250322182	0,323973149	0,160120256	0,355577434	0,360780017	1
chr1	29969494	29970311	817	+	0,88728063	1,290460064	1,382761038	2,102056348	1,310941495	1,501922847	0,380807147	0,375483273	0,971919446	0,54440887	1,066732301	0,86587204	1
chrX	153139565	153140794	1229	+	0,88728063	2,064736103	2,030930275	5,044935234	3,396530238	2,56210368	1,332825014	0,959568366	2,159820991	1,473106354	1,363046829	2,489382114	1
chr16	47014104	47014766	662	+	0,828128588	1,290460064	1,814873863	0,700685449	0,953411997	0,530090417	0,507742862	0,083440727	0,431964198	0,160120256	0,237051623	0,108234005	1
chr9	86730793	86731878	1085	+	1,064736756	1,871167093	1,685240015	2,662604707	0,536294248	0,97183243	0,507742862	1,001288729	2,051829941	1,761322814	1,600098452	1,839978084	1
chr5	14487519	14488218	699	+	1,123888798	1,032368051	2,333409252	2,942878887	0,655470748	0,353393611	0,253871431	0,292042546	0,755937347	0,224168358	0,118525811	0,288624013	1
chr3	41659208	41659783	575	+	0,739400525	0,709753035	1,987718992	1,541507988	0,297941249	0,883484028	0,190403573	0,33376291	0,10799105	0,320240512	0,177788717	0,036078002	1
chr18	16021384	16023122	1738	+	1,537953092	3,226150161	2,29019797	1,681645078	0,953411997	0,706787222	0,698146436	0,292042546	0,755937347	0,576432921	0,533366151	0,43293602	1
chr4	33799082	33799666	584	+	1,005584714	1,61307508	1,512394886	2,522467617	0,655470748	1,943664861	1,14242144	0,33376291	0,10799105	0,128096205	0,237051623	0,505092023	1
chr4	36419353	36419701	348	+	1,035160735	0,709753035	0,821014366	3,083015977	1,072588496	1,325226042	0,253871431	0,33376291	0,323973149	0,352264563	0,237051623	0	1
chr2	80128612	80130048	1436	+	1,094312777	2,903535145	1,94450771	4,204112695	4,409530484	2,650452083	2,03097145	0,625805456	0,431964198	0,384288614	0,296314528	0,252546012	1
chr12	29106603	29107729	1126	+	1,123888798	2,580920128	1,555606168	3,783701426	0,357529499	0,265045208	0,507742862	0,375483273	0,215982099	0,768577228	0,355577434	0,541170025	1
chr6	124745059	124745629	570	+	0,857704609	1,225937061	1,94450771	2,802741797	1,310941495	1,501922847	1,269357156	0,834407274	0,10799105	0,480360768	0,711154868	0,721560033	1
chr11	79886566	79887372	806	+	1,035160735	1,935690096	1,728451298	1,541507988	1,072588496	0,795135625	0,444275005	0,792686911	0	0,448336716	0,355577434	0,901950041	1
chr5	72181156	72181865	709	+	0,88728063	1,61307508	1,253127191	2,522467617	2,383529991	2,385406875	2,094439308	1,335051639	0,215982099	0,736553177	0,829680679	0,577248026	1
chr5	89986479	89987355	876	+	1,094312777	1,80664409	1,858085145	1,541507988	0,178764749	1,060180833	0,57121072	0,083440727	0	0,672505075	0,355577434	0,144312007	1
chr1	27497887	27499039	1152	+	1,094312777	1,61307508	1,814873863	4,344249785	1,013000246	0,795135625	0,190403573	0,292042546	0,539955248	0,128096205	0,118525811	0,180390008	1
chr3	141248995	141249744	749	+	0,857704609	2,129259106	1,555606168	1,961919258	1,191764996	1,501922847	0,444275005	0,166881455	0,10799105	0,320240512	0,414840339	0,072156003	1
chrX	129600665	129601367	702	+	1,064736756	1,935690096	1,339549756	0,840822539	0,238352999	0,265045208	0,57121072	0,208601819	0,323973149	0,032024051	0,177788717	0,469014022	1
chr15	27723860	27724992	1132	+	1,064736756	1,871167093	1,209915908	2,102056348	1,370529745	1,501922847	1,713632161	0,625805456	1,727856793	1,761322814	1,422309735	1,695666078	1
chr4	74408176	74408559	383	+	0,976008693	1,161414058	1,296338473	1,401370898	0,595882498	0,883484028	0	0,208601819	0	0,256192409	0,237051623	0,072156003	1
chr12	51156477	51157615	1138	+	1,301344924	1,484029074	2,030930275	0,840822539	0,595882498	0,618438819	1,015485725	0,584085092	0,323973149	0,256192409	0,474103245	0,360780017	1
chr6	13417320	13418563	1243	+	0,857704609	1,742121087	1,685240015	2,662604707	0,595882498	0,97183243	0,444275005	0,625805456	0,431964198	0,224168358	0,118525811	0,252546012	1
chr12	63813152	63814045	893	+	1,153464819	1,871167093	2,203775405	4,344249785	1,370529745	0,97183243	0,507742862	0,208601819	0,431964198	0,416312665	0,237051623	0,072156003	1
chr1	176753664	176754713	1049	+	1,005584714	1,677598084	1,94450771	2,382330527	0,417117748	0,353393611	0,444275005	0,458924001	0,539955248	0,864649382	0,474103245	0,324702015	1
chrX	88299794	88300970	1176	+	1,242192882	1,161414058	2,074141557	3,223153066	1,549294494	1,501922847	0,317339289	0,125161091	0,215982099	0,224168358	0,177788717	0,144312007	1
chr10	64289029	64289962	933	+	1,123888798	1,61307508	1,858085145	2,802741797	1,728059244	1,148529236	0,507742862	0,33376291	0,647946297	0,224168358	0,355577434	0,21646801	1
chr11	25184937	25185838	901	+	0,976008693	1,096891055	1,728451298	3,083015977	1,787647493	0,97183243	0,698146436	0,542364728	0,323973149	0,224168358	0,177788717	0,180390008	1
chr10	31101419	31102293	874	+	1,123888798	2,451874122	1,685240015	1,401370898	1,072588496	1,148529236	0,507742862	0,292042546	0,10799105	0,416312665	0,296314528	0,180390008	1
chr19	19769407	19770652	1245	+	1,153464819	1,80664409	2,074141557	3,923838516	1,072588496	0,795135625	0,888550009	0,709246183	0,647946297	0,256192409	0,177788717	0,469014022	1
chr2	22705495	22706103	608	+	0,768976546	2,258305112	1,814873863	2,662604707	0,774647247	0,795135625	0,761614294	0,33376291	0,539955248	0,512384819	0,296314528	0,396858018	1
chr4	142818740	142819664	924	+	1,390072987	1,354983067	1,555606168	1,961919258	1,251353245	0,530090417	0,126935716	0,250322182	0,431964198	0,448336716	0,237051623	0,613326028	1
chr4	33980976	33982284	1308	+	1,005584714	1,871167093	1,253127191	3,223153066	1,608882744	1,148529236	0,57121072	0,208601819	0,431964198	0,096072154	0,474103245	0,144312007	1
chr10	24758243	24758784	541	+	1,035160735	1,419506071	1,512394886	1,681645078	0,774647247	1,325226042	0,698146436	1,209890548	1,403883644	1,985491173	1,066732301	2,525460116	1
chr4	21290350	21291311	961	+	0,768976546	1,225937061	1,814873863	1,961919258	1,310941495	0,530090417	0,380807147	0,250322182	0	0,384288614	0,237051623	0,252546012	1
chr13	20169052	20170691	1639	+	0,916856651	1,935690096	2,160564122	3,363290156	0,357529499	0,618438819	0,253871431	0,041720364	0,431964198	0,320240512	0,474103245	0,43293602	1
chr1	13781269	13781643	374	+	1,212616861	1,032368051	1,166704626	1,121096719	0,834235497	0,618438819	1,332825014	0,292042546	0,647946297	0,448336716	0,177788717	0,288624013	1
chr3	17101874	17102642	768	+	0,916856651	1,354983067	1,642028733	1,681645078	0,893823747	0,441742014	0,380807147	0,375483273	0,215982099	0,224168358	0,414840339	0,072156003	1
chrX	113074611	113075857	1246	+	1,123888798	1,290460064	1,901296428	1,821782168	0,357529499	0,530090417	0,190403573	0,542364728	0,323973149	0,512384819	0,118525811	0,252546012	1
chr12	45564073	45564419	346	+	1,094312777	1,677598084	1,512394886	4,344249785	1,191764996	1,678619653	1,777100019	0,33376291	0,755937347	0,448336716	0,059262906	0,505092023	1
chr6	83839826	83840376	550	+	0,946432672	1,290460064	1,339549756	1,541507988	1,013000246	0,706787222	0,380807147	1,46021273	1,295892594	1,505130405	0,592629056	1,623510074	1
chr13	48231151	48231970	819	+	0,828128588	0,645230032	1,94450771	1,681645078	1,430117995	1,59027125	0,698146436	0,750966547	0,215982099	0,384288614	0,237051623	0,324702015	1
chrX	19302436	19304140	1704	+	1,18304084	2,129259106	2,679099512	4,904798145	1,549294494	1,236877639	0,888550009	0,250322182	0,10799105	0,160120256	0,296314528	0,252546012	1
chr17	65014849	65015807	958	+	0,976008693	1,935690096	1,339549756	2,242193438	1,906823993	0,97183243	0,825082151	0,250322182	0,10799105	0,256192409	0,237051623	0,036078002	1
chr14	54893736	54894515	779	+	1,242192882	1,225937061	1,382761038	2,802741797	2,323941741	2,208710069	2,157907165	1,585373821	0,971919446	1,761322814	1,718624263	1,262730058	1
chr4	89002759	89003443	684	+	1,123888798	1,290460064	1,59881745	1,961919258	1,013000246	1,060180833	0,444275005	0,208601819	0,431964198	0,128096205	0,177788717	0,288624013	1
chr15	34863315	34864028	713	+	1,035160735	1,354983067	1,339549756	2,942878887	0,476705998	0,618438819	0,126935716	0,208601819	0,215982099	0,416312665	0,414840339	0,360780017	1
chr6	132008274	132008994	720	+	0,650672462	1,80664409	2,030930275	3,223153066	0,476705998	0,176696806	0,253871431	0,584085092	0,215982099	0,288216461	0,296314528	0,108234005	1
chr18	61453475	61454257	782	+	0,798552567	0,645230032	1,728451298	2,522467617	0,238352999	0,706787222	0,507742862	0,33376291	1,511874693	1,409058252	0,533366151	1,334886061	1
chr13	23531411	23531982	571	+	1,094312777	1,61307508	1,512394886	3,503427246	2,443118241	1,148529236	1,459760729	1,960857095	0,971919446	0,608456972	2,014938791	1,695666078	1
chr2	128359117	128360757	1640	+	0,828128588	1,225937061	1,728451298	2,102056348	0,238352999	0,618438819	0,698146436	0,625805456	1,511874693	1,793346866	0,711154868	1,623510074	1
chr15	76903333	76904651	1318	+	1,123888798	1,161414058	2,030930275	2,102056348	2,562294741	2,56210368	2,157907165	1,79397564	1,079910495	1,345010149	1,125995207	2,308992106	1
chr10	79811571	79812758	1187	+	0,916856651	1,935690096	1,77166258	2,942878887	1,489706245	0,176696806	0,380807147	1,543653458	1,079910495	1,152865842	1,244521018	2,020368093	1
chr10	90504871	90505303	432	+	0,976008693	1,742121087	1,512394886	1,261233809	0,953411997	2,032013264	0,444275005	0,292042546	0,971919446	0,288216461	0,177788717	0,324702015	1
chr12	40898286	40898884	598	+	0,768976546	1,096891055	1,94450771	1,681645078	0,536294248	0,265045208	0,698146436	1,585373821	0,539955248	0,896673433	0,711154868	0,721560033	1
chr5	137064694	137065321	627	+	1,271768903	2,387351119	1,209915908	2,802741797	1,370529745	0,706787222	0,952017867	1,043009093	2,26781204	1,825370917	2,251990414	3,896424179	1
chr8	107684785	107685601	816	+	0,946432672	1,290460064	1,59881745	2,242193438	1,310941495	0,353393611	0,57121072	1,418492366	2,26781204	1,08881774	0,888943584	1,010184046	1
chr4	95215199	95216166	967	+	1,715409218	2,258305112	1,253127191	2,242193438	1,251353245	0,265045208	0,317339289	0,208601819	0,10799105	0,768577228	0,711154868	0,757638035	1
chr2	135203973	135204916	943	+	0,946432672	1,61307508	1,59881745	2,382330527	0,357529499	1,060180833	0,190403573	0,458924001	0,323973149	0,288216461	0,474103245	0,396858018	1
chr11	16711018	16711735	717	+	0,916856651	0,838799042	1,166704626	3,503427246	0,893823747	0,97183243	0,761614294	0,166881455	0,647946297	0,480360768	0,829680679	0,43293602	1
chr12	78980646	78981618	972	+	0,828128588	0,838799042	1,728451298	2,382330527	1,489706245	1,678619653	1,777100019	0,625805456	0,755937347	1,3770342	1,718624263	1,118418051	1
chr11	25186407	25186814	407	+	1,035160735	1,225937061	1,642028733	2,102056348	1,549294494	0,883484028	0,888550009	0,208601819	0,215982099	0,160120256	0,177788717	0,288624013	1
chr13	67277863	67279547	1684	+	0,857704609	1,742121087	1,728451298	3,923838516	1,728059244	1,325226042	1,14242144	0,876127638	2,051829941	1,601202559	1,007469396	2,128602098	1
chr15	80315606	80316222	616	+	0,857704609	1,61307508	1,382761038	2,662604707	1,013000246	0,97183243	0,380807147	0,667525819	1,295892594	1,024769638	1,007469396	1,839978084	1
chr14	81072884	81073257	373	+	0,976008693	1,484029074	1,555606168	2,522467617	0,536294248	0,088348403	0,317339289	0,041720364	0,323973149	0,128096205	0,296314528	0,144312007	1
chr3	79342626	79343812	1186	+	1,47880105	2,451874122	1,94450771	3,503427246	1,251353245	0,618438819	0,698146436	0,417203637	0,755937347	1,056793689	0,533366151	1,118418051	1
chr9	100321148	100322080	932	+	1,271768903	1,871167093	1,685240015	1,681645078	1,132176746	1,59027125	0,063467858	0,876127638	1,511874693	0,672505075	0,296314528	0,252546012	1
chr16	94167749	94169361	1612	+	0,857704609	2,387351119	2,592676947	2,662604707	0,595882498	1,236877639	0,698146436	0,625805456	0,10799105	1,120841791	0,770417773	1,731744079	1
chr11	90169254	90170226	972	+	0,709824504	1,935690096	2,160564122	2,382330527	1,966412243	1,59027125	1,967503592	0,417203637	0,10799105	0,768577228	0,651891962	0,613326028	1
chr3	82140610	82142040	1430	+	1,064736756	1,354983067	1,59881745	2,802741797	3,694471486	2,385406875	1,586696445	0,417203637	0,539955248	0,416312665	0,414840339	0,180390008	1
chr2	79776277	79776843	566	+	1,035160735	1,419506071	1,123493344	3,363290156	2,264353492	1,148529236	1,015485725	0,584085092	0,755937347	0,416312665	0,94820649	0,757638035	1
chr10	105577719	105578341	622	+	1,005584714	1,484029074	1,425972321	1,541507988	1,013000246	0,618438819	0,888550009	0,417203637	0,431964198	0,416312665	0,296314528	0,43293602	1
chr10	99356663	99357599	936	+	0,976008693	2,064736103	1,685240015	2,102056348	0,655470748	1,413574444	0,57121072	0,166881455	0,431964198	0,83262533	0,592629056	0,324702015	1
chr10	45027061	45027845	784	+	1,153464819	1,290460064	1,123493344	1,401370898	1,132176746	0,353393611	1,14242144	0,917848002	0,755937347	0,672505075	0,770417773	1,334886061	1
chr8	84249194	84250261	1067	+	1,064736756	2,0002131	1,339549756	1,821782168	1,608882744	1,855316458	0,761614294	1,835696004	1,295892594	1,409058252	1,066732301	1,443120066	1
chr5	89223320	89224091	771	+	0,828128588	1,742121087	1,425972321	4,063975606	1,072588496	1,148529236	0,825082151	0,250322182	0,10799105	0,480360768	0,592629056	0,613326028	1
chr2	122789055	122789585	530	+	0,798552567	1,032368051	1,512394886	3,363290156	1,013000246	1,413574444	0,57121072	0,375483273	0,323973149	0,288216461	0,474103245	0,43293602	1
chrX	48911761	48912421	660	+	1,301344924	1,419506071	1,59881745	1,541507988	0,655470748	0,795135625	1,015485725	0,33376291	0,215982099	0,224168358	0,177788717	0,288624013	1
chr9	116940318	116941316	998	+	1,419649008	1,484029074	1,685240015	1,401370898	0,297941249	0,618438819	0,57121072	0,375483273	0,10799105	0,128096205	0,296314528	0,252546012	1
chr10	64190102	64191056	954	+	0,828128588	2,193782109	1,512394886	2,242193438	1,310941495	0,883484028	0,634678578	0,458924001	0,755937347	0,288216461	0,296314528	0,108234005	1
chr2	56689704	56690324	620	+	0,946432672	0,967845048	1,339549756	2,802741797	0,774647247	1,148529236	0,063467858	0,125161091	0,10799105	0,064048102	0,296314528	0,180390008	1
chr14	48451942	48452589	647	+	0,88728063	0,967845048	1,425972321	0,980959629	0,953411997	0,441742014	0,253871431	0,375483273	1,403883644	1,120841791	0,711154868	0,793716036	1
chr11	121086061	121086409	348	+	1,064736756	0,967845048	1,642028733	1,681645078	1,013000246	0,618438819	0,698146436	0,417203637	0,539955248	0,384288614	0,414840339	0,288624013	1
chr8	84329344	84330294	950	+	0,976008693	2,064736103	1,901296428	2,522467617	0,238352999	0,441742014	0,507742862	0,166881455	0,539955248	0,288216461	0,177788717	0,252546012	1
chr14	29030009	29030623	614	+	0,976008693	0,903322045	1,382761038	1,681645078	0,536294248	0,530090417	0,380807147	0,375483273	0,755937347	0,384288614	0,177788717	0,360780017	1
chr2	140870239	140871274	1035	+	1,094312777	2,0002131	1,858085145	1,961919258	1,728059244	0,618438819	0,507742862	0,208601819	0,215982099	0,160120256	0,237051623	0,144312007	1
chr7	110664815	110665654	839	+	1,18304084	1,742121087	1,469183603	2,382330527	0,774647247	0,97183243	1,14242144	2,044297822	1,187901545	1,537154456	0,829680679	1,08234005	1
chr9	4615013	4615870	857	+	0,739400525	1,161414058	1,858085145	2,382330527	0,655470748	0,265045208	0,190403573	0,458924001	0,323973149	0,096072154	0,355577434	0,108234005	1
chrX	101845868	101847633	1765	+	1,449225029	3,161627157	2,203775405	2,942878887	1,072588496	0	0,507742862	0,166881455	0,323973149	0,416312665	0,237051623	0,21646801	1
chr3	25839755	25841589	1834	+	1,567529113	3,032581151	2,246986687	4,204112695	1,251353245	1,148529236	0,444275005	0,208601819	0	0,192144307	0,237051623	0,108234005	1
chr11	111655861	111658867	3006	+	1,212616861	2,645443132	2,895155924	2,102056348	0,715058997	1,413574444	0,444275005	0,33376291	0,431964198	0,160120256	0,355577434	0,324702015	1
chr5	16462370	16463492	1122	+	0,680248483	2,258305112	1,94450771	3,083015977	0,536294248	1,148529236	0,507742862	0,375483273	0,755937347	0,096072154	0,237051623	0,144312007	1
chr4	137356713	137359163	2450	+	1,005584714	1,548552077	1,77166258	2,382330527	4,349942234	2,208710069	1,523228587	1,627094185	1,187901545	1,473106354	1,363046829	2,272914104	1
chr2	106060736	106062124	1388	+	1,271768903	1,80664409	2,11735284	4,204112695	1,489706245	1,148529236	0,698146436	0,667525819	0,539955248	0,320240512	0,533366151	0,252546012	1
chr11	15697987	15698787	800	+	0,916856651	2,0002131	1,858085145	0,560548359	0,357529499	0,618438819	0,444275005	0,208601819	0,431964198	0,224168358	0,296314528	0,108234005	1
chr15	61157351	61158945	1594	+	0,946432672	1,161414058	1,642028733	3,083015977	3,098588989	1,501922847	1,650164303	1,209890548	0,971919446	0,704529126	1,066732301	0,86587204	1
chr16	68140721	68141869	1148	+	1,271768903	1,80664409	1,728451298	1,121096719	1,191764996	0,530090417	0,063467858	0,375483273	0,647946297	0,096072154	0,118525811	0,072156003	1
chr1	97580452	97581431	979	+	0,88728063	1,742121087	1,685240015	1,121096719	0,655470748	0,618438819	0,253871431	0,959568366	0,539955248	0,608456972	0,592629056	1,046262048	1
chr17	70456305	70457314	1009	+	0,768976546	2,193782109	1,858085145	1,961919258	0,774647247	0,176696806	0,317339289	0,584085092	0,647946297	0,288216461	0,237051623	0,144312007	1
chr6	8178282	8179462	1180	+	0,946432672	1,096891055	1,080282061	1,681645078	2,919824239	1,501922847	1,459760729	0,834407274	1,295892594	0,640481023	0,118525811	0,396858018	1
chr10	9400225	9400716	491	+	0,857704609	0,967845048	1,685240015	1,261233809	0,417117748	1,060180833	0,380807147	0,542364728	0,431964198	0,192144307	0,177788717	0,577248026	1
chrX	52461388	52462079	691	+	0,88728063	2,129259106	1,512394886	1,401370898	1,310941495	0,883484028	0,634678578	0,33376291	0	0,192144307	0,296314528	0,108234005	1
chr1	155990368	155991166	798	+	0,976008693	1,290460064	1,339549756	1,821782168	1,608882744	1,678619653	1,777100019	0,959568366	0,755937347	0,864649382	0,296314528	0,86587204	1
chrX	145136349	145137094	745	+	0,946432672	1,290460064	1,642028733	1,681645078	2,026000493	1,855316458	0,380807147	0,292042546	0,539955248	0,224168358	0,177788717	0,072156003	1
chr8	33208370	33209486	1116	+	0,857704609	1,161414058	1,94450771	2,102056348	0,476705998	0,97183243	0,444275005	0,500644365	0,863928396	0,704529126	0,533366151	0,901950041	1
chr6	64959812	64960685	873	+	0,798552567	2,129259106	1,901296428	1,401370898	0,476705998	0,441742014	1,332825014	0,33376291	0,647946297	0,480360768	0,355577434	0,144312007	1
chr6	47613122	47613715	593	+	1,064736756	1,484029074	1,555606168	1,541507988	1,310941495	0,795135625	0,253871431	0,375483273	1,187901545	0,576432921	0,533366151	0,505092023	1
chr1	85279561	85279905	344	+	1,449225029	1,290460064	1,296338473	0,840822539	0,357529499	0,706787222	0,317339289	0,375483273	0,863928396	1,152865842	2,785356565	1,190574055	1
chr7	89768885	89770328	1443	+	1,626681155	2,774489138	2,981578489	3,923838516	2,204765242	1,501922847	1,14242144	0,417203637	0,323973149	0,576432921	0,355577434	0,252546012	1
chr6	11805415	11806206	791	+	0,650672462	1,871167093	2,11735284	2,382330527	1,668470994	0,883484028	1,015485725	0,375483273	0,215982099	0,352264563	0,414840339	0,180390008	1
chr4	3085463	3085906	443	+	1,390072987	1,290460064	1,59881745	0,980959629	0,476705998	0,441742014	0,507742862	1,084729457	1,187901545	0,704529126	0,888943584	0,613326028	1
chr12	54002670	54003495	825	+	1,035160735	1,290460064	1,814873863	1,821782168	0,893823747	0,618438819	0,190403573	0,166881455	0,539955248	0,416312665	0,414840339	0,180390008	1
chr9	46851311	46852199	888	+	1,153464819	1,61307508	1,253127191	0,840822539	0,357529499	0	0,317339289	0,584085092	0,971919446	1,409058252	1,303783924	2,236836103	1
chr6	30543044	30544276	1232	+	0,739400525	1,742121087	1,858085145	2,522467617	0,655470748	1,060180833	0,317339289	2,544942187	0,539955248	1,409058252	1,422309735	1,695666078	1
chr15	6209152	6210404	1252	+	1,301344924	2,645443132	2,246986687	3,223153066	1,906823993	0,883484028	0,698146436	0,208601819	0,215982099	0,704529126	0,533366151	0,360780017	1
chr10	54666996	54668053	1057	+	0,768976546	1,548552077	1,987718992	2,942878887	0,238352999	0,530090417	0,761614294	0,208601819	0,323973149	0,256192409	0,177788717	0,721560033	1
chr9	47362215	47363386	1171	+	1,035160735	2,516397125	2,635888229	2,942878887	1,310941495	0,883484028	0,698146436	1,752255276	0,755937347	1,665250661	0,888943584	1,695666078	1
chr4	45591071	45592263	1192	+	0,916856651	2,322828116	1,512394886	2,802741797	1,906823993	1,325226042	1,269357156	1,209890548	0,863928396	0,672505075	0,592629056	1,154496053	1
chr11	72603927	72604726	799	+	0,857704609	1,61307508	1,987718992	0,980959629	0,595882498	0,706787222	0,063467858	0,375483273	0,431964198	0,448336716	0,474103245	0,252546012	1
chrX	6781026	6781640	614	+	1,123888798	1,484029074	1,382761038	1,261233809	0,05958825	0,441742014	0,507742862	0,166881455	0,539955248	0,160120256	0,118525811	0,180390008	1
chr2	73596254	73597410	1156	+	0,739400525	0,967845048	1,512394886	4,624523965	1,906823993	1,236877639	1,523228587	1,376772003	0,863928396	0,928697484	1,125995207	1,948212089	1
chr18	23414417	23415659	1242	+	1,153464819	1,871167093	1,685240015	4,344249785	3,992412735	1,060180833	1,967503592	0,417203637	0,323973149	0,448336716	0,118525811	0,541170025	1
chr12	33257827	33258610	783	+	1,005584714	1,354983067	1,123493344	1,961919258	0,536294248	0,353393611	0,126935716	0,292042546	0,431964198	0,800601279	0,829680679	0,505092023	1
chr9	111522449	111523763	1314	+	1,094312777	2,0002131	1,685240015	1,261233809	0,238352999	0	0,507742862	0,750966547	0,647946297	2,209659531	1,777887169	2,200758101	1
chr14	61853537	61853937	400	+	0,976008693	1,742121087	1,123493344	2,802741797	1,787647493	0,883484028	0,952017867	0,33376291	0,647946297	0,352264563	0,414840339	0,21646801	1
chr18	9548052	9548403	351	+	0,857704609	1,484029074	1,685240015	1,681645078	0,536294248	0,795135625	0,190403573	0,500644365	0,647946297	0,640481023	0,355577434	0,541170025	1
chr15	22577998	22578909	911	+	1,035160735	2,387351119	1,728451298	2,942878887	1,132176746	1,325226042	1,332825014	0,792686911	1,079910495	0,54440887	0,177788717	0,757638035	1
chr1	141891271	141892215	944	+	0,857704609	2,129259106	1,469183603	2,662604707	0,893823747	0,176696806	0,126935716	0,250322182	0,431964198	0,128096205	0,237051623	0,108234005	1
chr6	81259329	81260385	1056	+	1,123888798	2,709966135	2,506254382	2,522467617	1,132176746	0,795135625	0,57121072	0,125161091	0,215982099	0,416312665	0,118525811	0,360780017	1
chr15	48698697	48699050	353	+	1,301344924	1,677598084	1,296338473	3,223153066	1,787647493	0,97183243	0,698146436	0,166881455	0,10799105	0,288216461	0,237051623	0,144312007	1
chr3	125939939	125940815	876	+	0,739400525	0,967845048	1,94450771	1,121096719	0,893823747	0,530090417	0,317339289	0,33376291	0,215982099	0,320240512	0,474103245	0,288624013	1
chr4	112004897	112005937	1040	+	0,916856651	1,548552077	1,685240015	1,821782168	1,013000246	0,176696806	0,190403573	0,208601819	0,323973149	0,192144307	0,059262906	0,108234005	1
chr3	67427875	67428766	891	+	0,828128588	1,225937061	1,987718992	1,961919258	0,595882498	0,795135625	0,698146436	0,667525819	0,971919446	0,672505075	0,711154868	0,577248026	1
chr2	62458330	62460751	2421	+	1,419649008	2,387351119	2,808733359	3,223153066	1,549294494	1,678619653	1,904035734	0,375483273	0,971919446	0,736553177	0,651891962	0,86587204	1
chrX	93274524	93276445	1921	+	1,597105134	2,129259106	2,722310794	2,802741797	1,251353245	1,148529236	0,952017867	0,625805456	0,431964198	0,160120256	0,237051623	0,252546012	1
chr13	24512105	24512713	608	+	1,153464819	1,742121087	1,555606168	1,121096719	0,536294248	1,148529236	0,253871431	0,500644365	0,10799105	0,864649382	0,118525811	0,396858018	1
chr5	17888450	17889783	1333	+	0,916856651	1,80664409	2,030930275	3,783701426	2,502706491	2,915497291	2,284842881	0,33376291	0,215982099	0,512384819	0,474103245	0,252546012	1
chr3	83126752	83127155	403	+	0,916856651	1,096891055	1,209915908	2,242193438	2,383529991	1,148529236	1,650164303	0,876127638	0,971919446	1,184889893	0,94820649	1,407042065	1
chrX	57392208	57393576	1368	+	1,449225029	2,258305112	2,160564122	3,923838516	3,336941988	2,032013264	0,952017867	1,251610912	1,187901545	1,345010149	1,303783924	2,020368093	1
chr4	11848009	11849214	1205	+	0,88728063	1,484029074	1,987718992	3,503427246	3,098588989	1,855316458	1,650164303	1,084729457	1,619865743	1,3770342	1,363046829	2,308992106	1
chr16	42728528	42728998	470	+	1,153464819	1,354983067	1,037070779	2,242193438	0,476705998	0,441742014	1,015485725	0,33376291	0,863928396	0,224168358	0,414840339	0,180390008	1
chr10	71200265	71200625	360	+	1,242192882	1,61307508	0,821014366	1,681645078	0,238352999	0,088348403	0,888550009	0,542364728	1,295892594	1,152865842	1,066732301	1,443120066	1
chr10	84763217	84763513	296	+	0,828128588	1,548552077	1,987718992	3,923838516	1,489706245	0,97183243	0,57121072	0,542364728	0,647946297	1,024769638	0,296314528	0,901950041	1
chr1	143503070	143504185	1115	+	0,916856651	1,161414058	1,080282061	2,802741797	2,919824239	2,385406875	2,665650028	0,625805456	0,539955248	0,608456972	0,592629056	0,288624013	1
chr16	44125344	44126142	798	+	0,916856651	1,290460064	2,11735284	1,681645078	0,774647247	0,441742014	0	0,709246183	0,755937347	0,896673433	0,829680679	0,938028043	1
chr13	106021027	106022153	1126	+	0,828128588	1,742121087	1,858085145	2,382330527	1,132176746	0,441742014	0,507742862	0,250322182	0	0,128096205	0,177788717	0,288624013	1
chr3	93129305	93130411	1106	+	1,537953092	1,61307508	2,376620534	2,802741797	0,834235497	1,060180833	0,825082151	0,33376291	0,323973149	0,512384819	0,474103245	0,288624013	1
chr1	159997949	159998303	354	+	0,88728063	1,548552077	1,814873863	1,961919258	0,655470748	1,060180833	0,190403573	0,417203637	0	0,192144307	0,237051623	0,180390008	1
chr9	53491685	53492131	446	+	0,798552567	0,903322045	1,987718992	1,261233809	1,191764996	0,618438819	0,444275005	0,625805456	0,971919446	1,248937996	0,711154868	1,010184046	1
chr17	21272247	21273813	1566	+	1,360496966	2,322828116	3,370480031	2,242193438	1,132176746	1,766968055	1,14242144	0,375483273	1,079910495	0,704529126	0,474103245	0,685482031	1
chr2	37786278	37787078	800	+	0,88728063	2,0002131	1,425972321	1,401370898	1,072588496	0,530090417	0,698146436	2,002577458	0,971919446	1,152865842	1,007469396	2,741928126	1
chrX	164318876	164319785	909	+	1,005584714	1,742121087	1,685240015	2,242193438	0,178764749	0,441742014	0,507742862	0,250322182	0,10799105	0,160120256	0,177788717	0,144312007	1
chr15	20839887	20840227	340	+	0,976008693	1,290460064	1,382761038	2,102056348	1,489706245	0,353393611	0,507742862	0,33376291	0,539955248	0,224168358	0,237051623	0,108234005	1
chr12	26867827	26868977	1150	+	1,212616861	3,41971917	2,29019797	2,242193438	0,834235497	0,353393611	0,57121072	0,041720364	0,10799105	0,192144307	0,414840339	0,180390008	1
chr6	30709216	30711967	2751	+	1,094312777	1,935690096	2,419831817	2,802741797	4,171177485	2,827148889	1,650164303	0,667525819	1,295892594	1,63322661	0,94820649	1,118418051	1
chr2	111712146	111713910	1764	+	1,094312777	1,871167093	1,77166258	2,242193438	0,834235497	0,883484028	0	0,166881455	0,215982099	0,384288614	0,355577434	0,288624013	1
chr7	99483288	99484690	1402	+	1,419649008	2,451874122	1,728451298	3,923838516	3,098588989	2,473755278	2,919521459	0,959568366	1,403883644	1,569178507	1,777887169	1,515276069	1
chr12	54442739	54443770	1031	+	1,360496966	1,61307508	2,160564122	1,541507988	1,072588496	1,148529236	1,586696445	1,168170184	1,835847842	1,152865842	1,066732301	1,08234005	1
chr3	24066655	24067623	968	+	0,798552567	1,290460064	1,77166258	1,121096719	0,834235497	0,176696806	0,761614294	0,208601819	0,431964198	0,192144307	0,414840339	0,180390008	1
chrX	67119352	67120019	667	+	1,567529113	2,0002131	1,94450771	2,522467617	1,132176746	1,943664861	0,380807147	0,166881455	0,431964198	0,288216461	0,059262906	0,072156003	1
chr14	106982386	106983126	740	+	1,005584714	1,548552077	1,469183603	0,840822539	0,297941249	0,176696806	0,698146436	0,125161091	0,10799105	0,224168358	0,177788717	0,180390008	1
chr5	116289587	116290347	760	+	0,857704609	0,516184026	1,814873863	1,821782168	0,655470748	0,618438819	0,761614294	1,501933094	1,619865743	1,92144307	1,718624263	2,020368093	1
chrX	133817775	133818259	484	+	0,916856651	0,774276039	1,382761038	1,121096719	1,013000246	0,883484028	0,317339289	0	0,215982099	0,128096205	0,237051623	0,180390008	1
chr14	105837423	105838572	1149	+	0,946432672	2,322828116	1,642028733	2,102056348	0,715058997	0,97183243	0,698146436	0,625805456	0,431964198	0,704529126	0,533366151	0,613326028	1
chr8	112678718	112679066	348	+	1,005584714	1,161414058	1,080282061	2,382330527	1,251353245	0,441742014	1,269357156	0,33376291	0,647946297	0,288216461	0,296314528	0,144312007	1
chr6	89086359	89087037	678	+	0,916856651	0,838799042	1,642028733	1,961919258	0,536294248	0,441742014	0,317339289	0,500644365	2,483794139	1,312986098	1,363046829	1,515276069	1
chr17	94264334	94265027	693	+	0,798552567	1,484029074	1,642028733	3,083015977	0,715058997	1,325226042	0,634678578	0,375483273	0,323973149	0,160120256	0,296314528	0,21646801	1
chr6	122408399	122409262	863	+	0,828128588	1,225937061	1,59881745	0,840822539	0,238352999	0,176696806	0,444275005	2,044297822	1,403883644	1,409058252	0,829680679	2,128602098	1
chr4	86729690	86731070	1380	+	0,650672462	1,161414058	1,814873863	2,942878887	0,715058997	0,97183243	1,015485725	1,293331275	1,943838892	0,800601279	1,422309735	1,731744079	1
chrX	71019414	71020367	953	+	1,035160735	1,61307508	1,425972321	0,42041127	0,536294248	0,441742014	0,253871431	0,208601819	0,323973149	0,384288614	0,355577434	0,324702015	1
chr10	68252397	68252958	561	+	1,005584714	1,161414058	1,469183603	2,102056348	1,251353245	1,060180833	0,444275005	0,458924001	2,591785189	1,889419019	0,829680679	1,334886061	1
chr8	24557655	24558618	963	+	0,828128588	1,225937061	1,512394886	2,662604707	0,834235497	0,618438819	0,380807147	1,12644982	1,511874693	0,960721535	1,244521018	1,876056086	1
chr14	112928178	112929349	1171	+	1,005584714	2,064736103	2,419831817	2,102056348	0,893823747	0,353393611	0,444275005	0,166881455	0,10799105	0,224168358	0,237051623	0,144312007	1
chr5	138208348	138209442	1094	+	1,47880105	2,193782109	2,808733359	3,223153066	1,310941495	0,353393611	0,380807147	0,500644365	0	0,768577228	0,296314528	0,721560033	1
chr9	50270730	50271683	953	+	0,709824504	0,903322045	1,94450771	2,662604707	0,834235497	0,618438819	0,380807147	0,125161091	0,323973149	0,288216461	0,474103245	0,324702015	1
chr14	27377016	27377877	861	+	0,502792357	1,032368051	2,160564122	2,662604707	0,595882498	0,795135625	0,380807147	1,585373821	0,971919446	1,08881774	0,533366151	0,86587204	1
chr18	29959282	29960882	1600	+	1,715409218	3,161627157	3,456902596	3,643564336	0,715058997	0,795135625	0,253871431	0,166881455	0,215982099	0,288216461	0,118525811	0,324702015	1
chr6	74477824	74478829	1005	+	0,828128588	1,935690096	2,030930275	0,28027418	0,05958825	0,088348403	0,57121072	0,083440727	0,215982099	0,096072154	0,059262906	0,180390008	1
chr11	61182936	61183770	834	+	0,828128588	1,032368051	1,512394886	1,541507988	0,834235497	1,325226042	1,078953583	1,335051639	1,187901545	0,83262533	0,296314528	0,541170025	1
chr14	74355150	74356182	1032	+	1,123888798	1,484029074	2,030930275	2,662604707	0,297941249	0,97183243	0,825082151	0,625805456	1,187901545	0,896673433	0,237051623	0,180390008	1
chr6	54009622	54010716	1094	+	0,946432672	1,419506071	1,728451298	3,503427246	1,966412243	1,59027125	1,523228587	1,043009093	1,187901545	0,576432921	0,592629056	0,541170025	1
chr3	50443253	50444545	1292	+	0,946432672	1,161414058	1,728451298	2,382330527	2,86023599	1,413574444	1,523228587	1,627094185	1,187901545	1,248937996	0,94820649	0,901950041	1
chr13	37181053	37181924	871	+	1,005584714	1,61307508	1,555606168	1,541507988	1,251353245	1,501922847	1,14242144	0,250322182	0,323973149	0,160120256	0,296314528	0,180390008	1
chr2	79131214	79132009	795	+	1,153464819	1,548552077	1,555606168	3,083015977	1,608882744	1,148529236	0,888550009	0,709246183	0,323973149	0,352264563	0,414840339	0,108234005	1
chr5	142906246	142906613	367	+	0,946432672	2,0002131	1,166704626	2,942878887	1,787647493	1,766968055	0,825082151	1,668814549	0,647946297	1,216913945	2,074201697	3,247020149	1
chr17	35134478	35136039	1561	+	1,035160735	2,0002131	2,11735284	3,923838516	4,052000985	4,329071736	1,904035734	2,002577458	0,647946297	1,120841791	2,726093659	3,283098151	1
chr4	53886230	53886901	671	+	1,123888798	0,838799042	0,604957954	1,401370898	1,728059244	1,060180833	1,967503592	0,375483273	0,539955248	0,288216461	0,770417773	0,43293602	1
chr7	70053004	70054208	1204	+	0,857704609	2,0002131	1,728451298	2,382330527	0,595882498	1,060180833	0,57121072	0,292042546	0,647946297	0,416312665	0,296314528	0,180390008	1
chr4	97635851	97636704	853	+	0,916856651	1,290460064	1,469183603	1,961919258	0,536294248	0,176696806	0,444275005	0,417203637	0,431964198	0,54440887	0,296314528	0,21646801	1
chr18	76639072	76639702	630	+	1,094312777	1,484029074	0,950648214	2,802741797	0,893823747	0,706787222	0,380807147	0,417203637	0,539955248	0,928697484	1,007469396	0,86587204	1
chr3	53881418	53882428	1010	+	0,857704609	2,580920128	1,59881745	2,802741797	1,191764996	1,060180833	0,57121072	0,417203637	0,971919446	0,704529126	0,474103245	0,324702015	1
chr6	115692028	115693607	1579	+	1,064736756	2,322828116	2,592676947	2,662604707	1,072588496	1,325226042	0,190403573	0,834407274	2,483794139	2,46585194	1,837150074	3,427410157	1
chr7	5062168	5063051	883	+	1,035160735	1,484029074	1,512394886	2,382330527	2,502706491	2,297058472	1,396292872	1,877416367	0,539955248	1,120841791	1,066732301	1,659588076	1
chr16	12096243	12097594	1351	+	1,301344924	1,677598084	2,074141557	3,083015977	0,953411997	0,795135625	1,015485725	0,584085092	0,10799105	0,54440887	0,414840339	0,396858018	1
chr7	76788145	76789396	1251	+	1,449225029	1,871167093	1,77166258	2,382330527	0,595882498	0,530090417	0,317339289	0,375483273	0,323973149	0,288216461	0,533366151	0,144312007	1
chr7	65047001	65048070	1069	+	1,094312777	1,742121087	1,555606168	3,503427246	1,251353245	1,148529236	1,332825014	0,458924001	0,215982099	0,160120256	0,177788717	0,108234005	1
chr6	49042253	49043173	920	+	0,561944399	0,838799042	1,987718992	2,382330527	0,476705998	0,530090417	0,444275005	0,625805456	2,483794139	1,729298763	1,066732301	1,767822081	1
chr2	16728191	16729428	1237	+	1,005584714	1,548552077	1,728451298	1,401370898	0,655470748	0,530090417	0,126935716	0,33376291	0,647946297	0,416312665	0,533366151	0,180390008	1
chr15	60582802	60583878	1076	+	1,212616861	2,258305112	2,29019797	3,643564336	0,536294248	0,883484028	0,317339289	0,292042546	0,215982099	0,032024051	0,177788717	0,324702015	1
chr10	115746502	115747370	868	+	0,768976546	0,580707029	1,77166258	1,961919258	0,536294248	0,441742014	0,57121072	0,250322182	0,971919446	0,224168358	0,118525811	0,144312007	1
chr12	66570744	66571931	1187	+	1,153464819	2,129259106	1,987718992	1,681645078	0,953411997	1,060180833	1,078953583	1,209890548	0,863928396	0,384288614	0,414840339	0,360780017	1
chr5	98624321	98624684	363	+	1,153464819	0,709753035	1,425972321	2,662604707	1,430117995	1,148529236	0,317339289	0,125161091	0	0,192144307	0,237051623	0,288624013	1
chr18	8472948	8473781	833	+	0,828128588	1,935690096	1,555606168	4,063975606	1,370529745	0,530090417	0,444275005	0,500644365	0,215982099	0,256192409	0,592629056	0,252546012	1
chr7	110392434	110393464	1030	+	0,739400525	1,290460064	2,030930275	2,522467617	0,774647247	0,795135625	0,253871431	0,500644365	0,755937347	0,416312665	0,237051623	0,324702015	1
chr1	11417530	11418025	495	+	1,094312777	1,677598084	1,685240015	3,643564336	0,655470748	0,618438819	0,634678578	0,792686911	0,755937347	0,256192409	0,177788717	0,180390008	1
chr10	86498144	86499084	940	+	1,153464819	1,096891055	1,080282061	1,961919258	3,456118487	2,473755278	3,236860748	0,709246183	0,10799105	1,152865842	1,185258113	1,912134088	1
chr15	19389080	19390157	1077	+	1,508377071	2,258305112	1,382761038	1,541507988	0,715058997	0,795135625	0,57121072	0,375483273	0,10799105	0,672505075	0,414840339	0,505092023	1
chrX	127701640	127702768	1128	+	0,946432672	1,484029074	1,728451298	2,942878887	1,132176746	0,441742014	0,190403573	0,458924001	0,539955248	0,224168358	0,296314528	0,180390008	1
chr13	88684765	88685578	813	+	1,094312777	2,387351119	1,123493344	2,522467617	1,072588496	0,441742014	0,444275005	0,292042546	0,215982099	0,256192409	0,177788717	0,144312007	1
chr2	15742564	15743933	1369	+	0,88728063	2,387351119	2,11735284	2,662604707	0,834235497	1,148529236	1,14242144	0,250322182	0,215982099	0,288216461	0,296314528	0,144312007	1
chr16	3241056	3241657	601	+	1,863289323	1,548552077	2,11735284	0,840822539	0,1191765	0,441742014	0,952017867	1,043009093	1,511874693	1,184889893	1,007469396	0,43293602	1
chr2	178658599	178659210	611	+	1,212616861	1,225937061	1,037070779	1,681645078	0,297941249	0,618438819	0,952017867	0,250322182	0,323973149	0,192144307	0,118525811	0,396858018	1
chr4	153236472	153237229	757	+	0,916856651	0,903322045	1,77166258	1,121096719	0,476705998	0,176696806	0,190403573	0,584085092	1,079910495	1,697274712	1,125995207	1,623510074	1
chr11	60976079	60977562	1483	+	0,916856651	2,516397125	1,901296428	3,503427246	1,430117995	0,97183243	0,952017867	1,12644982	1,511874693	2,433827889	1,777887169	2,200758101	1
chr1	148590915	148591838	923	+	1,153464819	1,677598084	1,253127191	2,242193438	0,238352999	0,883484028	0,317339289	0,166881455	0,323973149	0,416312665	0,296314528	0,252546012	1
chr6	107789614	107790422	808	+	1,005584714	1,61307508	2,030930275	2,522467617	1,251353245	0,795135625	0,444275005	0,250322182	0,539955248	0,320240512	0,296314528	0,144312007	1
chr10	14583665	14584090	425	+	0,857704609	1,096891055	1,728451298	1,961919258	0,476705998	0,353393611	0,253871431	2,044297822	1,187901545	1,505130405	0,94820649	1,767822081	1
chr9	73905262	73906282	1020	+	0,857704609	2,258305112	2,030930275	2,942878887	1,132176746	1,060180833	0,698146436	0,083440727	0,323973149	0,416312665	0,533366151	0,541170025	1
chr10	113411093	113412004	911	+	1,094312777	1,742121087	1,555606168	0,980959629	0,893823747	0,97183243	0,57121072	0,292042546	0,215982099	0,448336716	0,296314528	0,108234005	1
chrX	52798262	52799233	971	+	0,828128588	2,580920128	1,382761038	2,242193438	1,132176746	2,56210368	0,444275005	1,710534912	1,187901545	1,120841791	1,185258113	1,623510074	1
chr3	66011338	66011940	602	+	0,709824504	1,225937061	1,987718992	2,522467617	1,191764996	1,060180833	0,380807147	0,667525819	0,971919446	0,736553177	0,296314528	0,757638035	1
chr4	45278045	45278339	294	+	1,153464819	0,903322045	0,907436931	0,980959629	0,476705998	0,97183243	0,317339289	0,500644365	0	0,288216461	0,059262906	0,360780017	1
chr14	71849335	71849767	432	+	1,212616861	0,838799042	1,080282061	1,681645078	0,595882498	0,353393611	0,634678578	0,208601819	0	0,064048102	0,177788717	0,21646801	1
chr12	9976053	9976924	871	+	0,857704609	1,871167093	1,685240015	2,522467617	1,191764996	0,883484028	0,634678578	0,417203637	0,10799105	0,352264563	0,296314528	0,180390008	1
chrX	48424604	48424970	366	+	1,18304084	1,161414058	1,209915908	0,980959629	0,953411997	0,97183243	0,190403573	0,458924001	0,215982099	0,288216461	0,237051623	0,252546012	1
chr17	73540921	73542093	1172	+	1,18304084	1,419506071	1,425972321	2,382330527	0,774647247	0,265045208	0,634678578	0,33376291	0,10799105	0,480360768	0,296314528	0,108234005	1
chrX	71497912	71498703	791	+	0,946432672	1,80664409	1,166704626	3,363290156	1,430117995	0,618438819	0,698146436	0,417203637	0,971919446	0,384288614	0,414840339	0,505092023	1
chr15	17537388	17538376	988	+	0,976008693	2,258305112	1,901296428	2,942878887	0,655470748	0,441742014	0,190403573	0,208601819	0,647946297	0,256192409	0,118525811	0,108234005	1
chr9	7890408	7890972	564	+	0,798552567	1,032368051	1,555606168	1,821782168	0,536294248	0,795135625	0,190403573	1,335051639	1,511874693	0,992745586	1,007469396	1,154496053	1
chr1	69990214	69990695	481	+	1,301344924	1,80664409	1,987718992	3,783701426	0,655470748	0,795135625	0,444275005	0,166881455	0,431964198	0,032024051	0,237051623	0,108234005	1
chr14	82646702	82648105	1403	+	0,946432672	3,032581151	1,728451298	2,522467617	1,132176746	0,706787222	0,507742862	0,125161091	0	0,320240512	0,474103245	0,180390008	1
