## Supplementary Table 1 for "Major waves of H2A.Z incorporation during mouse oogenesis" (part 2 of 3)

Chromosome	Start	End	Coverage	Strand	P7	P10 R1	P10 R2	P12	NSN	SN	MII	8-cell	Morula	Blastocyst	Liu ICM-Blastocyst_H2AZ-ab188314_SRR16914006_R1	Liu ICM-Blastocyst_H2AZ-ab188314_SRR16914007_R1	Clusters
chrX	19295641	19296094	453	+	1,064736756	1,290460064	1,209915908	3,783701426	1,191764996	0,883484028	0,063467858	0,083440727	0,215982099	0,192144307	0,355577434	0,072156003	1
chr1	162989755	162990406	651	+	0,739400525	1,548552077	2,074141557	2,242193438	0,655470748	0,265045208	0,698146436	0,083440727	0,215982099	0,096072154	0,237051623	0,396858018	1
chr5	116758568	116759312	744	+	0,857704609	1,419506071	1,987718992	1,401370898	0,1191765	1,148529236	0,253871431	0,667525819	0,971919446	0,608456972	0,296314528	0,64940403	1
chr1	96896581	96897551	970	+	0,976008693	1,871167093	1,642028733	1,681645078	0,953411997	0,618438819	0,444275005	1,46021273	1,079910495	0,83262533	0,711154868	0,86587204	1
chr10	31529301	31530238	937	+	0,976008693	1,80664409	2,074141557	2,802741797	0,595882498	1,060180833	0,063467858	0,292042546	0,755937347	0,704529126	0,414840339	0,793716036	1
chr1	87991145	87992270	1125	+	0,828128588	1,61307508	1,94450771	1,541507988	0,238352999	0,530090417	0,126935716	0,667525819	0,323973149	0,576432921	0,592629056	0,288624013	1
chr4	94738629	94738881	252	+	1,301344924	1,354983067	2,160564122	2,802741797	1,430117995	1,59027125	1,205889298	0,500644365	1,187901545	1,889419019	1,125995207	1,443120066	1
chr11	105557926	105558476	550	+	0,916856651	1,61307508	1,858085145	3,083015977	0,953411997	0,530090417	0,57121072	0,250322182	0,323973149	0,576432921	0,414840339	0,43293602	1
chr9	54513517	54514410	893	+	1,153464819	1,484029074	1,94450771	2,942878887	1,370529745	0,618438819	1,015485725	0,542364728	0,863928396	1,056793689	0,651891962	0,757638035	1
chr15	61861921	61862571	650	+	0,976008693	2,0002131	1,296338473	0,560548359	1,191764996	1,236877639	1,078953583	0,208601819	0	0,576432921	0,414840339	0,144312007	1
chr10	107054384	107055373	989	+	0,828128588	1,80664409	1,814873863	2,522467617	0,715058997	0,441742014	0,317339289	0	0	0,256192409	0,414840339	0,108234005	1
chr13	119612846	119613231	385	+	1,419649008	3,484242173	1,253127191	0,14013709	0,357529499	1,236877639	1,015485725	1,001288729	1,187901545	0,992745586	1,777887169	1,334886061	1
chr7	89647017	89648460	1443	+	1,656257176	2,645443132	2,506254382	3,503427246	0,834235497	0,441742014	0,253871431	0,33376291	0,323973149	0,192144307	0,770417773	0,108234005	1
chr12	32281022	32281878	856	+	1,035160735	1,677598084	1,59881745	2,662604707	1,251353245	0,706787222	0,507742862	0,500644365	0,323973149	0,256192409	0,355577434	0,108234005	1
chr8	40023647	40024567	920	+	0,88728063	1,677598084	1,858085145	1,261233809	0,536294248	0,883484028	0,444275005	0,417203637	0,215982099	0,384288614	0,414840339	0,360780017	1
chr4	10206645	10207397	752	+	0,976008693	1,096891055	1,296338473	1,261233809	0,357529499	0,265045208	0,444275005	0,166881455	0,323973149	0,224168358	0,237051623	0,144312007	1
chr16	63491508	63492741	1233	+	1,094312777	2,064736103	1,339549756	2,102056348	0,834235497	0,795135625	0,761614294	0,083440727	0,215982099	0,448336716	0,296314528	0,180390008	1
chr1	181653165	181653858	693	+	1,301344924	1,290460064	1,209915908	0,700685449	1,132176746	0,795135625	0,507742862	0,208601819	0	0,224168358	0,355577434	0,43293602	1
chr2	64649951	64650855	904	+	1,064736756	1,80664409	1,209915908	3,363290156	1,370529745	0,97183243	1,078953583	0,125161091	0,755937347	0,288216461	0,118525811	0,144312007	1
chr18	49453957	49455480	1523	+	1,330920945	2,387351119	2,549465664	4,344249785	1,132176746	0,530090417	0,57121072	0,166881455	0,863928396	0,448336716	0,474103245	0,360780017	1
chrX	100227790	100229169	1379	+	0,857704609	1,935690096	2,635888229	1,261233809	0,536294248	0,618438819	0,317339289	0	0,431964198	0,096072154	0,296314528	0,144312007	1
chr5	15958856	15959296	440	+	1,005584714	1,096891055	1,253127191	2,522467617	0,893823747	0,795135625	0,190403573	0,250322182	0,431964198	0,256192409	0,177788717	0,144312007	1
chr18	3636845	3637282	437	+	1,271768903	1,742121087	1,296338473	1,541507988	1,013000246	0,176696806	0,380807147	0,083440727	0,431964198	0,256192409	0,296314528	0,180390008	1
chr2	146806256	146807041	785	+	1,005584714	1,225937061	1,728451298	1,961919258	0,655470748	0,176696806	0,380807147	0,584085092	0,539955248	0,224168358	0,177788717	0,43293602	1
chr16	81974725	81975683	958	+	0,768976546	2,064736103	1,814873863	2,942878887	0,953411997	1,060180833	0,253871431	0,208601819	0,215982099	0,320240512	0,118525811	0,252546012	1
chr3	23437677	23438698	1021	+	1,449225029	3,226150161	1,512394886	1,121096719	1,132176746	0,795135625	0,444275005	0,083440727	0,215982099	0,160120256	0,296314528	0,21646801	1
chr9	46376741	46378189	1448	+	0,828128588	1,548552077	2,246986687	3,083015977	1,132176746	0,441742014	0,317339289	0,750966547	0,755937347	1,152865842	0,94820649	1,695666078	1
chr1	67765782	67766841	1059	+	0,768976546	0,774276039	1,814873863	1,541507988	1,370529745	1,678619653	0,126935716	0,125161091	0,647946297	0,256192409	0,059262906	0,144312007	1
chr9	51401654	51402403	749	+	0,88728063	0,903322045	1,339549756	4,204112695	1,072588496	0,883484028	0,634678578	0,292042546	0,215982099	0,256192409	0,177788717	0,360780017	1
chr2	36090907	36091880	973	+	0,916856651	0,903322045	1,555606168	1,681645078	1,608882744	0,97183243	1,332825014	0,750966547	1,403883644	2,081563326	1,540835546	4,112892189	1
chr6	21853395	21853817	422	+	0,946432672	1,484029074	1,425972321	3,503427246	2,62188299	1,325226042	0,952017867	0,750966547	0,863928396	0,576432921	0,711154868	0,721560033	1
chr1	55890163	55891274	1111	+	1,123888798	2,064736103	2,635888229	3,783701426	1,489706245	0,883484028	1,015485725	0,584085092	0,755937347	0,320240512	0,533366151	0,288624013	1
chr6	107963267	107963990	723	+	0,828128588	2,0002131	1,59881745	1,681645078	0,774647247	0,353393611	0,190403573	0,250322182	0,539955248	0,128096205	0,414840339	0,324702015	1
chr12	88685026	88686285	1259	+	0,621096441	2,774489138	1,901296428	2,802741797	0,893823747	0,97183243	0,380807147	0,166881455	0,323973149	0,288216461	0,177788717	0,180390008	1
chr9	40376520	40376912	392	+	1,271768903	0,451661022	0,821014366	0,28027418	1,251353245	0,618438819	0,380807147	0,458924001	0,323973149	0,896673433	0,829680679	1,08234005	1
chr18	87386870	87388112	1242	+	0,561944399	1,61307508	2,29019797	3,083015977	0,774647247	0,441742014	0,380807147	0,292042546	0,10799105	0,160120256	0,355577434	0,180390008	1
chrX	130871196	130872345	1149	+	1,330920945	2,0002131	1,901296428	4,204112695	0,774647247	0,883484028	0,761614294	0,250322182	0,539955248	0,384288614	0,414840339	0,21646801	1
chr7	120775021	120775562	541	+	1,47880105	0,580707029	0,691380519	1,121096719	0,834235497	0,618438819	0,761614294	2,252899641	0,10799105	0,864649382	0,533366151	0,505092023	1
chr5	83898447	83899647	1200	+	0,798552567	1,61307508	1,814873863	1,541507988	0,536294248	0,441742014	0,825082151	0,083440727	0,647946297	0,416312665	0,118525811	0,072156003	1
chr10	116175520	116178074	2554	+	0,798552567	2,839012141	2,592676947	4,344249785	3,098588989	2,827148889	2,856053601	0,667525819	2,483794139	0,992745586	0,94820649	1,407042065	1
chr3	63038699	63039766	1067	+	1,242192882	1,80664409	1,512394886	2,382330527	0,834235497	1,855316458	0,761614294	0,166881455	0	0,480360768	0,414840339	0,541170025	1
chrX	13794253	13794620	367	+	1,094312777	1,354983067	1,512394886	3,223153066	1,072588496	0,883484028	0,317339289	0,417203637	0,431964198	0,192144307	0,118525811	0,108234005	1
chr19	19091379	19092163	784	+	1,064736756	1,677598084	1,987718992	1,681645078	1,251353245	0,353393611	0,57121072	0,125161091	0,215982099	0,320240512	0,296314528	0,180390008	1
chr11	15769544	15770570	1026	+	0,739400525	1,032368051	1,987718992	3,363290156	0,953411997	0,795135625	0,190403573	0,250322182	0,323973149	0,256192409	0,414840339	0,108234005	1
chr10	66813909	66814553	644	+	1,18304084	1,742121087	1,339549756	1,681645078	1,310941495	2,120361667	1,015485725	0,917848002	1,511874693	1,665250661	1,481572641	3,247020149	1
chr5	29841283	29841983	700	+	1,035160735	1,290460064	1,987718992	1,401370898	1,310941495	0,97183243	1,205889298	0,667525819	0,863928396	0,608456972	0,592629056	0,469014022	1
chrX	113803506	113803894	388	+	1,626681155	1,677598084	1,685240015	3,223153066	1,132176746	0,883484028	0,317339289	0,041720364	0,323973149	0,288216461	0,414840339	0,288624013	1
chr1	61117293	61118021	728	+	0,88728063	1,225937061	1,642028733	2,242193438	1,013000246	0,795135625	0,888550009	0,292042546	0,10799105	0,320240512	0,355577434	0,180390008	1
chr11	69921504	69922977	1473	+	1,301344924	1,80664409	0,821014366	3,643564336	3,992412735	3,092194097	1,967503592	0,458924001	0,431964198	1,024769638	1,007469396	0,938028043	1
chr2	63856446	63857221	775	+	1,301344924	1,484029074	1,382761038	2,942878887	0,715058997	0,441742014	0,444275005	0,125161091	0,10799105	0,192144307	0,237051623	0,21646801	1
chr3	120282155	120282719	564	+	1,005584714	1,419506071	2,333409252	3,503427246	0,655470748	0,530090417	0,253871431	0,417203637	0	0,480360768	0,237051623	0,21646801	1
chr8	45409708	45411318	1610	+	0,976008693	2,451874122	1,685240015	5,605483594	5,303354231	2,915497291	1,650164303	0,917848002	1,403883644	0,800601279	1,007469396	1,190574055	1
chr13	28909339	28909670	331	+	1,064736756	1,096891055	1,382761038	2,102056348	0,655470748	0,530090417	0,761614294	1,418492366	1,079910495	1,056793689	1,303783924	1,695666078	1
chr1	102028222	102029025	803	+	0,976008693	1,419506071	1,512394886	2,662604707	0,834235497	1,060180833	0,825082151	0,208601819	0,215982099	0,160120256	0,237051623	0,21646801	1
chr6	87850579	87851555	976	+	0,88728063	1,677598084	1,901296428	3,223153066	2,62188299	2,473755278	2,094439308	1,293331275	0,539955248	1,08881774	1,481572641	1,912134088	1
chr2	40478460	40479301	841	+	0,857704609	1,419506071	1,512394886	1,401370898	1,608882744	2,120361667	1,14242144	0,041720364	0,215982099	0,384288614	0,059262906	0,144312007	1
chr14	112830340	112831626	1286	+	1,064736756	1,871167093	2,29019797	1,681645078	1,191764996	0,883484028	0,253871431	0,125161091	0,10799105	0,320240512	0,414840339	0,072156003	1
chr5	84263448	84265682	2234	+	1,005584714	1,742121087	3,327268748	1,961919258	1,251353245	0,530090417	0,57121072	0,166881455	0,323973149	0,096072154	0,059262906	0,108234005	1
chrX	90641857	90642205	348	+	0,88728063	1,354983067	1,59881745	1,261233809	0,715058997	0,883484028	0,380807147	0,33376291	0,215982099	0,096072154	0	0,21646801	1
chr5	21122793	21123889	1096	+	0,768976546	1,484029074	1,728451298	1,121096719	0,774647247	0,530090417	1,269357156	0,500644365	2,37580309	1,889419019	1,600098452	2,200758101	1
chr1	26524277	26525385	1108	+	1,035160735	3,161627157	2,419831817	3,503427246	1,191764996	0,97183243	0,126935716	0,458924001	0,10799105	0,192144307	0,474103245	0,108234005	1
chr7	64908477	64909845	1368	+	1,390072987	2,193782109	1,858085145	0,840822539	1,072588496	0,441742014	0,507742862	0,917848002	1,187901545	1,08881774	0,533366151	0,613326028	1
chrX	133463616	133464158	542	+	1,064736756	1,419506071	1,642028733	1,681645078	0,834235497	0,618438819	1,14242144	0,458924001	0,755937347	0,064048102	0,296314528	0,072156003	1
chr1	104225707	104227514	1807	+	1,656257176	2,322828116	2,506254382	1,121096719	1,728059244	1,59027125	0,507742862	0,250322182	0,431964198	0,256192409	0,355577434	0,288624013	1
chr17	70662421	70662771	350	+	0,88728063	1,290460064	2,160564122	2,102056348	1,132176746	0,883484028	0,444275005	1,376772003	0,971919446	0,736553177	0,711154868	1,08234005	1
chr10	43072337	43073213	876	+	1,153464819	1,677598084	2,11735284	2,662604707	0,595882498	0,97183243	0,317339289	0,208601819	0,539955248	0,608456972	0,711154868	0,324702015	1
chr19	21946353	21947402	1049	+	0,88728063	1,61307508	1,77166258	1,261233809	1,191764996	0,883484028	0,57121072	0,458924001	0,10799105	0,54440887	0,296314528	0,396858018	1
chr1	139110306	139110720	414	+	1,005584714	1,935690096	1,642028733	2,242193438	1,132176746	0,795135625	0,317339289	0,250322182	0,10799105	0,288216461	0,592629056	0,180390008	1
chr2	80275099	80275635	536	+	0,946432672	1,225937061	1,59881745	2,102056348	1,251353245	0,618438819	0,698146436	0,500644365	0	0,384288614	0,414840339	0,108234005	1
chr16	76625836	76626835	999	+	1,360496966	1,871167093	1,77166258	1,821782168	1,310941495	0,706787222	0,507742862	0,292042546	0,215982099	0,320240512	0,118525811	0,108234005	1
chr3	111595237	111595976	739	+	1,064736756	1,096891055	1,642028733	1,541507988	0,357529499	0,265045208	0,380807147	0,166881455	0	0,096072154	0,118525811	0,036078002	1
chr4	73938364	73940096	1732	+	0,857704609	2,451874122	2,246986687	2,942878887	1,489706245	1,148529236	0,380807147	0,083440727	0,647946297	0,288216461	0,296314528	0,072156003	1
chr4	77700218	77700987	769	+	0,976008693	1,419506071	1,425972321	1,541507988	0,595882498	1,236877639	0,57121072	0,083440727	0,323973149	0,128096205	0,237051623	0,108234005	1
chr17	37499636	37500578	942	+	1,153464819	1,61307508	1,59881745	2,102056348	1,013000246	0,883484028	0,317339289	0,083440727	0	0,192144307	0,237051623	0,108234005	1
chr15	93712314	93712908	594	+	0,88728063	1,677598084	1,469183603	1,681645078	0,655470748	0,176696806	0,507742862	0,667525819	0,539955248	0,480360768	0,355577434	0,721560033	1
chr7	66548903	66549964	1061	+	1,005584714	1,935690096	2,074141557	1,961919258	1,370529745	2,120361667	1,078953583	0,250322182	0,539955248	0,448336716	0,296314528	0,43293602	1
chr11	79885708	79886402	694	+	1,242192882	2,193782109	1,814873863	1,121096719	0,715058997	0,530090417	0,444275005	0,500644365	0,647946297	0,54440887	0,533366151	0,938028043	1
chr1	98729443	98730808	1365	+	1,18304084	1,677598084	2,592676947	1,961919258	0,715058997	0,795135625	0,507742862	0,33376291	0,215982099	0,320240512	0,177788717	0,036078002	1
chr14	59075801	59076909	1108	+	0,798552567	1,871167093	1,77166258	1,681645078	2,204765242	1,325226042	0,952017867	0,417203637	0,215982099	0,416312665	0,296314528	0,757638035	1
chr2	59568290	59569861	1571	+	1,360496966	1,742121087	1,77166258	3,223153066	1,310941495	3,710632916	0,57121072	2,002577458	2,26781204	1,569178507	3,081671093	3,066630141	1
chr4	24858557	24859509	952	+	1,094312777	1,742121087	1,77166258	1,961919258	0,536294248	0,795135625	0,634678578	0,250322182	0,323973149	0,224168358	0,414840339	0,21646801	1
chr9	111763030	111763587	557	+	1,271768903	1,419506071	1,469183603	1,961919258	0,297941249	0	0,380807147	0,458924001	0,863928396	0,704529126	0,355577434	0,43293602	1
chr4	8025019	8026287	1268	+	1,005584714	2,258305112	1,555606168	2,382330527	1,132176746	0,883484028	0,380807147	0,458924001	0,863928396	0,864649382	0,533366151	1,334886061	1
chr12	89815173	89815976	803	+	0,916856651	1,161414058	2,160564122	0,840822539	0,655470748	0,706787222	0,380807147	0,292042546	0,215982099	0,416312665	0,237051623	0,180390008	1
chr6	27691836	27692574	738	+	0,946432672	1,354983067	1,339549756	2,382330527	0,1191765	0,265045208	0,063467858	0,166881455	0,539955248	0,224168358	0,237051623	0,324702015	1
chr10	64715598	64716562	964	+	1,242192882	1,354983067	2,549465664	1,681645078	0,595882498	0,795135625	0,825082151	0,166881455	0,323973149	0,160120256	0,177788717	0,144312007	1
chr10	23865602	23867353	1751	+	0,946432672	2,129259106	1,685240015	3,223153066	1,072588496	0,97183243	0,507742862	2,419781096	1,511874693	1,08881774	1,125995207	0,721560033	1
chrX	73036978	73037792	814	+	0,976008693	1,548552077	1,555606168	1,681645078	0,476705998	0,353393611	0,380807147	0,083440727	0,215982099	0,160120256	0,474103245	0,252546012	1
chr7	122198379	122199055	676	+	0,976008693	0,709753035	1,512394886	2,102056348	1,370529745	1,678619653	0,888550009	1,919136731	0,755937347	1,409058252	0,651891962	1,190574055	1
chr3	127625170	127626176	1006	+	1,301344924	2,0002131	1,469183603	3,363290156	2,62188299	1,148529236	1,713632161	2,169458913	0,323973149	1,216913945	1,363046829	1,407042065	1
chr11	84734139	84735113	974	+	1,005584714	1,548552077	2,030930275	3,643564336	1,132176746	0	0,444275005	0,458924001	0,431964198	0,576432921	0,474103245	0,360780017	1
chrX	164878855	164880135	1280	+	1,271768903	2,903535145	2,203775405	2,942878887	0,953411997	0,706787222	0,190403573	0,458924001	0,323973149	0,512384819	0,059262906	0,108234005	1
chr14	27811834	27812197	363	+	1,064736756	1,225937061	1,339549756	1,261233809	0,476705998	0,530090417	0,634678578	0,33376291	0,539955248	0,448336716	0,414840339	0,252546012	1
chr11	64262294	64263643	1349	+	1,005584714	1,484029074	1,901296428	1,821782168	0,774647247	0,795135625	0,253871431	0,542364728	0,215982099	0,480360768	0,592629056	0,505092023	1
chr5	58289011	58289592	581	+	1,123888798	1,419506071	1,512394886	3,503427246	1,310941495	1,060180833	0,698146436	0,125161091	0,10799105	0,096072154	0,296314528	0,180390008	1
chr13	34347473	34347966	493	+	0,88728063	1,548552077	1,987718992	3,083015977	0,834235497	1,59027125	0,57121072	0,375483273	2,159820991	1,953467122	1,244521018	2,345070108	1
chr7	122251325	122251978	653	+	1,123888798	1,419506071	0,777803084	2,102056348	2,204765242	1,59027125	1,14242144	0,33376291	1,187901545	0,960721535	0,770417773	0,613326028	1
chr10	14990676	14991678	1002	+	0,976008693	2,129259106	1,814873863	1,401370898	0,476705998	0,441742014	0,825082151	0,083440727	0,323973149	0,416312665	0,118525811	0,288624013	1
chr13	5076598	5077644	1046	+	0,828128588	2,193782109	1,94450771	2,242193438	1,251353245	1,060180833	0,507742862	0,417203637	0,539955248	0,256192409	0,118525811	0,072156003	1
chr18	61479506	61480228	722	+	0,88728063	0,774276039	1,469183603	1,681645078	1,013000246	0,441742014	0,444275005	0,250322182	0,647946297	2,209659531	1,481572641	2,417226111	1
chr3	138643878	138645079	1201	+	0,680248483	1,871167093	2,29019797	5,325209414	2,80064774	2,650452083	2,792585743	0,917848002	1,727856793	1,216913945	0,474103245	1,659588076	1
chr15	61744717	61745953	1236	+	1,094312777	1,61307508	2,074141557	2,522467617	0,536294248	0,706787222	0,825082151	0,667525819	0,323973149	0,352264563	0,355577434	0,360780017	1
chr4	81579132	81580603	1471	+	1,508377071	1,61307508	2,11735284	2,802741797	1,072588496	1,060180833	0,825082151	0,292042546	0,539955248	0,256192409	0,474103245	0,252546012	1
chr10	81349877	81351226	1349	+	1,330920945	2,258305112	1,642028733	3,923838516	3,039000739	1,501922847	2,03097145	2,211179277	0,539955248	1,505130405	1,837150074	2,236836103	1
chr9	13641259	13642369	1110	+	0,739400525	1,419506071	2,11735284	0,980959629	0,595882498	0,441742014	0,063467858	0,500644365	0,971919446	0,512384819	0,414840339	0,252546012	1
chr6	106940116	106940828	712	+	0,680248483	1,548552077	1,814873863	2,662604707	0,774647247	0,795135625	0,126935716	0,166881455	0,10799105	0,224168358	0,296314528	0,288624013	1
chr1	164481495	164482468	973	+	1,271768903	1,290460064	1,425972321	1,821782168	0,953411997	0,706787222	0,888550009	1,585373821	0,215982099	0,960721535	0,533366151	1,010184046	1
chr1	158421258	158422712	1454	+	1,035160735	2,064736103	2,333409252	3,923838516	1,251353245	0,530090417	0,380807147	0,250322182	0	0,192144307	0,237051623	0,21646801	1
chr8	67081590	67082820	1230	+	0,828128588	1,61307508	1,858085145	1,681645078	0,715058997	0,618438819	0,380807147	0,125161091	0,215982099	0,352264563	0,177788717	0,108234005	1
chr17	37995180	37996478	1298	+	1,77456126	1,935690096	1,858085145	1,401370898	0,774647247	0,441742014	0,444275005	1,79397564	2,051829941	1,729298763	2,074201697	1,659588076	1
chr6	59447514	59448223	709	+	1,449225029	1,484029074	1,339549756	1,961919258	0,238352999	0,176696806	1,015485725	0,208601819	0	0,288216461	0,592629056	0,324702015	1
chr3	153929099	153930208	1109	+	1,301344924	2,451874122	2,29019797	2,242193438	0,834235497	1,678619653	0,57121072	0,792686911	0,755937347	0,960721535	1,481572641	1,659588076	1
chr10	8042757	8043683	926	+	1,005584714	1,484029074	1,59881745	0,980959629	1,608882744	1,060180833	0,888550009	0,458924001	0,431964198	0,384288614	0,296314528	0,180390008	1
chr1	23826864	23827820	956	+	1,064736756	1,548552077	1,382761038	1,541507988	0,536294248	0,97183243	0,888550009	0,834407274	0,755937347	1,505130405	1,481572641	1,515276069	1
chrX	169982126	169982984	858	+	2,040745449	1,484029074	0,561746672	1,401370898	0,297941249	0,176696806	0,317339289	0,166881455	1,079910495	1,152865842	1,718624263	1,515276069	1
chr9	51312860	51313192	332	+	1,094312777	0,967845048	1,425972321	2,102056348	1,191764996	0,530090417	0,634678578	0,292042546	0,323973149	0,224168358	0,355577434	0,180390008	1
chr15	48536463	48537226	763	+	1,212616861	2,387351119	1,901296428	2,662604707	0,953411997	0,795135625	1,078953583	0,125161091	0,10799105	0,096072154	0,355577434	0,21646801	1
chr15	15959200	15959915	715	+	1,064736756	1,161414058	1,253127191	2,102056348	0,715058997	0,795135625	0,380807147	0,166881455	0,431964198	0,224168358	0,177788717	0,252546012	1
chr6	13293624	13294147	523	+	1,035160735	1,871167093	1,642028733	1,681645078	0,893823747	0,97183243	0,57121072	0,584085092	0,323973149	0,384288614	0,296314528	0,144312007	1
chr10	21525401	21526208	807	+	0,88728063	1,548552077	2,203775405	1,401370898	1,728059244	0,353393611	0,825082151	0,166881455	0,431964198	0,192144307	0,177788717	0,252546012	1
chr4	82723027	82724726	1699	+	0,946432672	1,80664409	2,203775405	0,980959629	0,953411997	0,795135625	0,380807147	0,500644365	0,215982099	0,256192409	0,355577434	0,288624013	1
chrX	36117548	36118309	761	+	0,916856651	2,064736103	1,642028733	1,121096719	1,191764996	1,236877639	0,253871431	0,33376291	0,215982099	0,096072154	0,237051623	0,252546012	1
chr1	190168281	190169107	826	+	0,916856651	1,742121087	1,858085145	3,783701426	0,953411997	0,618438819	1,015485725	0,625805456	0,647946297	0,800601279	0,94820649	1,226652056	1
chr18	82971493	82972594	1101	+	0,798552567	1,61307508	1,77166258	2,522467617	0,536294248	0,530090417	0,190403573	0,375483273	1,619865743	1,569178507	1,303783924	2,381148109	1
chr18	82798058	82799269	1211	+	1,094312777	1,032368051	1,209915908	3,503427246	3,396530238	1,678619653	1,904035734	0,876127638	1,079910495	1,024769638	1,303783924	1,334886061	1
chr6	71756785	71757577	792	+	1,153464819	0,774276039	1,728451298	2,522467617	0,774647247	0,618438819	0,698146436	0,584085092	0,431964198	0,416312665	0,355577434	0,721560033	1
chr7	94095956	94096948	992	+	2,159049533	2,0002131	2,463043099	1,401370898	0,05958825	0,265045208	0	0,083440727	0	0,064048102	0,059262906	0	1
chr10	123759383	123760323	940	+	1,005584714	1,61307508	2,463043099	2,662604707	0,834235497	0,706787222	0,698146436	0,375483273	0,215982099	0,128096205	0,414840339	0,21646801	1
chr11	17300995	17302685	1690	+	0,976008693	2,0002131	2,376620534	2,942878887	1,251353245	0,441742014	0,317339289	0,292042546	0,10799105	0,288216461	0,592629056	0,324702015	1
chr10	25139071	25139531	460	+	0,916856651	1,548552077	1,166704626	2,942878887	1,310941495	1,855316458	0,444275005	0,500644365	1,187901545	0,864649382	0,355577434	0,43293602	1
chr13	18362605	18363849	1244	+	1,094312777	2,064736103	2,203775405	2,522467617	1,310941495	0,97183243	0,634678578	0,500644365	0,431964198	0,480360768	0,296314528	0,288624013	1
chr11	37951252	37953101	1849	+	1,064736756	2,322828116	2,246986687	3,503427246	0,655470748	0,706787222	0,444275005	0,33376291	0,10799105	0,352264563	0,296314528	0,252546012	1
chr6	62298901	62300266	1365	+	1,212616861	1,80664409	1,555606168	4,764661055	1,013000246	1,148529236	0,507742862	0,33376291	0,10799105	0,032024051	0,177788717	0,288624013	1
chr2	64802441	64803449	1008	+	1,330920945	1,80664409	2,074141557	2,382330527	1,549294494	1,060180833	0,507742862	0,125161091	0,10799105	0,256192409	0,296314528	0,288624013	1
chr12	119527772	119528987	1215	+	1,47880105	1,871167093	1,94450771	2,942878887	0,655470748	0,530090417	0,317339289	0,208601819	0,10799105	0,256192409	0,177788717	0,21646801	1
chr11	90806536	90807353	817	+	1,360496966	1,354983067	1,037070779	2,102056348	0,715058997	0,441742014	0,761614294	0,33376291	0,10799105	0,096072154	0,118525811	0,288624013	1
chr2	24696938	24697710	772	+	1,508377071	2,193782109	1,59881745	2,942878887	1,370529745	0,706787222	0,253871431	0,166881455	0,323973149	0,608456972	0,296314528	0,21646801	1
chrX	39460200	39461335	1135	+	1,715409218	2,129259106	1,987718992	3,643564336	0,476705998	1,59027125	0,317339289	0,208601819	0,215982099	0,096072154	0,118525811	0,072156003	1
chr3	37838128	37839431	1303	+	1,035160735	1,80664409	2,463043099	2,942878887	2,145176992	0,883484028	0,698146436	1,251610912	0,647946297	1,248937996	1,363046829	1,190574055	1
chr4	132509181	132510990	1809	+	1,123888798	3,032581151	2,074141557	2,802741797	2,80064774	2,827148889	2,856053601	2,795264369	0,539955248	1,3770342	1,955675886	2,886240132	1
chr8	26544336	26545236	900	+	0,709824504	1,677598084	1,858085145	2,802741797	1,489706245	0,706787222	0,57121072	0,083440727	0,10799105	0,256192409	0,533366151	0,108234005	1
chr9	31785061	31786281	1220	+	1,005584714	1,61307508	1,469183603	0,980959629	0,476705998	0,441742014	0,380807147	0,33376291	1,079910495	0,288216461	0,237051623	0,21646801	1
chrX	133897926	133898556	630	+	1,242192882	0,967845048	0,907436931	1,401370898	2,085588742	2,385406875	1,459760729	1,46021273	0,863928396	1,441082303	0,770417773	1,623510074	1
chr19	27590849	27592108	1259	+	0,739400525	1,61307508	1,987718992	1,961919258	0,595882498	0,795135625	0,57121072	0,166881455	0,431964198	0,512384819	0,296314528	0,505092023	1
chr13	43703145	43704280	1135	+	0,443640315	2,193782109	2,376620534	1,541507988	0,357529499	1,59027125	0,698146436	0,292042546	0,539955248	0,448336716	0,118525811	0,288624013	1
chr10	21374158	21375948	1790	+	0,946432672	2,064736103	2,160564122	2,662604707	0,715058997	1,766968055	0,57121072	0,917848002	1,187901545	1,505130405	1,303783924	1,695666078	1
chrX	86191794	86192690	896	+	1,005584714	1,742121087	0,907436931	1,541507988	1,966412243	0,706787222	1,396292872	0,834407274	1,835847842	1,152865842	0,711154868	2,200758101	1
chr11	82163116	82164003	887	+	0,946432672	1,419506071	1,469183603	3,783701426	0,774647247	0,176696806	0,444275005	1,79397564	1,511874693	1,63322661	1,363046829	1,839978084	1
chr4	39216401	39216934	533	+	0,798552567	0,838799042	1,987718992	2,382330527	0,655470748	0,795135625	0,190403573	0,041720364	0,215982099	0,224168358	0,533366151	0,108234005	1
chr2	128026378	128027108	730	+	0,946432672	1,354983067	1,642028733	1,541507988	0,834235497	0,883484028	0,380807147	1,043009093	0,539955248	0,768577228	0,414840339	0,974106045	1
chr1	138589696	138591019	1323	+	0,709824504	0,903322045	2,030930275	1,541507988	1,013000246	2,032013264	0,634678578	0,292042546	0,539955248	0,480360768	0,237051623	0,252546012	1
chr2	103302586	103302936	350	+	0,946432672	0,838799042	1,382761038	0,980959629	0,774647247	1,236877639	0,507742862	0,542364728	0,431964198	0,864649382	1,185258113	1,154496053	1
chr7	69860035	69860888	853	+	1,005584714	1,871167093	2,246986687	0,560548359	0,297941249	0,265045208	0,126935716	0,125161091	0,215982099	0,192144307	0,355577434	0,180390008	1
chr6	26202890	26204183	1293	+	1,005584714	2,774489138	2,074141557	3,923838516	1,370529745	0,883484028	0,825082151	0,208601819	0,10799105	0,224168358	0,177788717	0,252546012	1
chr11	82973823	82974509	686	+	0,976008693	1,419506071	1,253127191	3,223153066	2,443118241	0,706787222	1,713632161	0,292042546	0,863928396	0,512384819	0,474103245	0,64940403	1
chr16	44632101	44633631	1530	+	1,242192882	1,484029074	2,549465664	1,961919258	2,74105949	0,706787222	1,713632161	0,292042546	0,323973149	0,512384819	0,296314528	0,757638035	1
chr5	43165642	43165839	197	+	0,650672462	1,677598084	1,987718992	1,961919258	0,834235497	0,883484028	1,14242144	1,251610912	1,619865743	1,505130405	1,363046829	1,912134088	1
chr2	11733125	11733764	639	+	0,946432672	1,548552077	1,642028733	1,261233809	0,834235497	0,530090417	0,317339289	0,166881455	0,539955248	0,896673433	0,414840339	0,86587204	1
chr4	78645581	78646061	480	+	1,153464819	1,871167093	1,037070779	1,261233809	0,595882498	1,325226042	0,444275005	0,250322182	0,755937347	0,704529126	0,533366151	0,360780017	1
chr12	53263534	53264436	902	+	0,916856651	1,354983067	1,728451298	1,541507988	0,953411997	1,148529236	0,253871431	0,33376291	0,431964198	0,512384819	0,296314528	0,108234005	1
chr7	118366074	118367124	1050	+	0,946432672	1,484029074	1,901296428	1,541507988	0,536294248	1,325226042	0,380807147	0,33376291	0	0,192144307	0,118525811	0,144312007	1
chr12	58781653	58782845	1192	+	0,59152042	1,742121087	1,987718992	2,382330527	0,774647247	0,97183243	0,317339289	0,33376291	0,431964198	0,288216461	0,059262906	0,180390008	1
chr17	30632541	30632774	233	+	1,892865344	1,032368051	0,734591802	1,401370898	0,476705998	1,325226042	0,507742862	2,58666255	0,755937347	0,480360768	0,829680679	0,829794038	1
chr6	82768322	82768926	604	+	0,768976546	0,387138019	1,94450771	2,102056348	0,476705998	0,088348403	0,126935716	0,917848002	0,539955248	0,672505075	0,177788717	0,757638035	1
chr15	92876388	92877557	1169	+	1,035160735	1,419506071	1,94450771	0,700685449	1,370529745	1,236877639	0,444275005	0,417203637	0	0,192144307	0,177788717	0,21646801	1
chr1	107941450	107942810	1360	+	1,360496966	2,839012141	2,074141557	2,942878887	1,013000246	0,706787222	0,317339289	0,250322182	0,215982099	0,576432921	0,355577434	0,324702015	1
chr14	98808796	98809562	766	+	1,123888798	1,548552077	1,037070779	2,802741797	0,834235497	0,176696806	0,698146436	0,250322182	0,10799105	0,192144307	0,237051623	0,288624013	1
chr2	34192985	34193406	421	+	1,064736756	1,032368051	0,993859496	1,401370898	0,238352999	0,706787222	0,063467858	0,417203637	0,323973149	0,224168358	0,414840339	0,324702015	1
chr7	36174641	36175284	643	+	1,153464819	1,80664409	1,987718992	1,821782168	0,595882498	1,060180833	0,253871431	0,917848002	0,647946297	0,416312665	0,296314528	0,64940403	1
chr15	71727678	71728502	824	+	1,005584714	1,419506071	1,209915908	2,102056348	1,191764996	1,236877639	1,205889298	0,542364728	0,431964198	0,54440887	0,177788717	0,64940403	1
chr10	128565314	128567117	1803	+	1,123888798	1,225937061	1,901296428	4,063975606	4,409530484	3,357239305	2,60218217	1,084729457	1,835847842	0,960721535	1,125995207	1,803900083	1
chr18	13785798	13786372	574	+	1,005584714	1,354983067	1,555606168	1,961919258	1,906823993	1,148529236	1,332825014	0,584085092	0,647946297	0,384288614	0,474103245	0,324702015	1
chr18	6880657	6881902	1245	+	0,88728063	2,129259106	2,549465664	2,242193438	1,489706245	1,060180833	0,825082151	0,542364728	1,187901545	0,800601279	0,118525811	0,86587204	1
chr6	18012929	18014105	1176	+	0,88728063	2,064736103	2,030930275	2,242193438	0,476705998	1,148529236	0,507742862	0,292042546	0,647946297	0,480360768	0,711154868	0,252546012	1
chr16	62140698	62141756	1058	+	1,212616861	1,935690096	1,814873863	1,681645078	0,595882498	0,353393611	0	0,166881455	0,431964198	0,256192409	0,118525811	0,108234005	1
chr7	90280618	90281115	497	+	0,857704609	1,354983067	1,512394886	2,802741797	1,370529745	1,236877639	1,269357156	0,750966547	1,295892594	0,608456972	0,355577434	0,613326028	1
chr4	36851552	36852478	926	+	0,709824504	1,742121087	1,814873863	3,083015977	0,655470748	0,176696806	0,253871431	0,125161091	0	0,160120256	0,118525811	0	1
chr8	46373635	46374321	686	+	0,916856651	1,484029074	1,555606168	1,401370898	0,595882498	0,883484028	0,761614294	0,33376291	0,755937347	0,54440887	0,296314528	0,613326028	1
chr6	6458397	6459232	835	+	0,946432672	1,290460064	1,59881745	2,802741797	0,655470748	0,353393611	0,698146436	0,417203637	0,10799105	0,512384819	0,474103245	0,541170025	1
chr12	49835957	49837392	1435	+	1,212616861	2,258305112	1,642028733	1,681645078	0,774647247	0,706787222	0,634678578	0,166881455	0,215982099	0,352264563	0,474103245	0,21646801	1
chr11	78392724	78393581	857	+	0,946432672	1,677598084	1,339549756	1,681645078	1,072588496	1,236877639	0,57121072	1,627094185	1,403883644	1,280962047	1,244521018	1,29880806	1
chr6	28460066	28460965	899	+	1,094312777	2,451874122	2,463043099	2,102056348	1,370529745	0,706787222	0,825082151	0,667525819	0,755937347	0,960721535	0,651891962	0,86587204	1
chr15	71349715	71351367	1652	+	2,247777596	3,290673164	2,981578489	3,083015977	1,310941495	1,413574444	0,253871431	0,208601819	0,647946297	0,128096205	0,177788717	0,21646801	1
chr6	86004025	86004789	764	+	1,123888798	1,548552077	1,77166258	3,503427246	1,966412243	1,236877639	1,14242144	0,542364728	1,943838892	1,761322814	2,074201697	1,767822081	1
chr4	79127963	79129004	1041	+	0,916856651	1,161414058	1,59881745	3,223153066	1,072588496	0,088348403	0,507742862	0,208601819	0,323973149	0,160120256	0,177788717	0,108234005	1
chr2	45063398	45064196	798	+	1,18304084	1,677598084	1,728451298	1,261233809	0,238352999	0,441742014	0,126935716	0,125161091	0,323973149	0,256192409	0,474103245	0,360780017	1
chr7	38179905	38180644	739	+	1,537953092	0,774276039	1,123493344	0,700685449	0,536294248	0,088348403	0,190403573	1,335051639	1,187901545	1,3770342	1,363046829	2,778006127	1
chr7	106624790	106625252	462	+	1,005584714	1,290460064	1,901296428	2,802741797	0,238352999	0,441742014	0,698146436	0,292042546	0,647946297	0,448336716	0,414840339	0,180390008	1
chr11	110551382	110551933	551	+	1,064736756	0,967845048	0,993859496	1,401370898	0,834235497	1,148529236	0,698146436	0,458924001	0,215982099	0,416312665	0,355577434	0,505092023	1
chr13	75475002	75476111	1109	+	1,035160735	1,548552077	1,685240015	3,363290156	0,476705998	0,618438819	0,888550009	0,417203637	0,323973149	0,352264563	0,474103245	0,21646801	1
chr15	13005657	13006370	713	+	1,271768903	1,354983067	2,11735284	1,961919258	0,357529499	0,353393611	0,952017867	0,667525819	0,971919446	1,409058252	1,481572641	1,443120066	1
chr1	192899675	192900159	484	+	1,005584714	1,61307508	1,425972321	2,942878887	1,191764996	0,441742014	0,253871431	0,250322182	0,215982099	0,352264563	0,177788717	0,036078002	1
chr7	90383365	90384501	1136	+	1,360496966	1,935690096	2,11735284	2,102056348	1,370529745	0,795135625	0,317339289	0,375483273	0,971919446	0,384288614	0,237051623	0,108234005	1
chr9	53883228	53883576	348	+	1,064736756	1,354983067	1,512394886	1,961919258	0,536294248	0,706787222	0,380807147	1,46021273	1,943838892	2,081563326	2,370516225	2,741928126	1
chr5	125962059	125962790	731	+	0,709824504	1,161414058	2,160564122	2,242193438	0,476705998	0,618438819	0,190403573	0,500644365	0,431964198	0,352264563	0,414840339	0,360780017	1
chr18	23904485	23905068	583	+	1,094312777	1,225937061	1,209915908	1,121096719	0,417117748	0,176696806	0,253871431	0,625805456	0	0,224168358	0,237051623	0,396858018	1
chr5	73419279	73420227	948	+	1,18304084	1,61307508	1,209915908	2,242193438	1,013000246	0,883484028	1,332825014	0,292042546	0,539955248	1,184889893	1,125995207	1,262730058	1
chr18	10961055	10961810	755	+	1,005584714	1,354983067	1,728451298	2,242193438	0,595882498	0,706787222	0,761614294	0,625805456	1,403883644	1,345010149	1,837150074	2,056446094	1
chrX	163765291	163766205	914	+	0,88728063	1,225937061	1,77166258	2,242193438	1,668470994	0,795135625	0,380807147	0,292042546	0,323973149	0,480360768	0,296314528	0,324702015	1
chr8	16987996	16988634	638	+	1,035160735	1,80664409	1,555606168	1,261233809	0,476705998	0,883484028	0,507742862	0,250322182	0,863928396	0,128096205	0,177788717	0,21646801	1
chr15	6662561	6663129	568	+	0,946432672	1,419506071	1,77166258	2,802741797	0,595882498	0,706787222	0,444275005	2,044297822	1,403883644	1,857394968	0,888943584	2,020368093	1
chr10	96866581	96868308	1727	+	1,153464819	2,774489138	2,808733359	3,643564336	0,834235497	0,265045208	0,698146436	0,584085092	0,323973149	0,416312665	0,414840339	0,577248026	1
chr3	79877881	79878928	1047	+	1,153464819	1,548552077	1,59881745	2,102056348	0,774647247	0,441742014	0,57121072	0,33376291	1,187901545	1,601202559	1,540835546	2,453304112	1
chr3	127882311	127883607	1296	+	0,828128588	1,096891055	2,549465664	1,961919258	1,072588496	0,883484028	0,507742862	0,458924001	0,215982099	0,288216461	0,474103245	0,360780017	1
chr1	68847364	68848089	725	+	1,242192882	1,032368051	1,339549756	2,522467617	0,357529499	0,353393611	0,444275005	0	0,215982099	0,192144307	0,237051623	0,072156003	1
chr12	42167699	42168943	1244	+	1,005584714	1,80664409	2,376620534	2,662604707	0,834235497	0,353393611	0,507742862	0,625805456	0,431964198	0,448336716	0,414840339	0,324702015	1
chr3	12325670	12326551	881	+	1,035160735	1,096891055	1,253127191	2,522467617	1,013000246	1,060180833	0,57121072	0,33376291	0,755937347	0,608456972	0,474103245	0,324702015	1
chr17	30664280	30664628	348	+	1,715409218	0,645230032	0,518535389	0,980959629	0,1191765	0,353393611	0,57121072	0,458924001	0,755937347	0,640481023	1,007469396	0,86587204	1
chr16	63531898	63533037	1139	+	0,976008693	2,193782109	2,376620534	2,382330527	1,370529745	1,148529236	0,57121072	0,083440727	0,10799105	0,352264563	0,474103245	0,252546012	1
chr2	44470830	44471180	350	+	0,88728063	1,290460064	1,469183603	1,681645078	0,476705998	0,706787222	0,317339289	1,168170184	1,835847842	0,896673433	0,474103245	0,938028043	1
chr12	83310612	83311862	1250	+	0,768976546	2,193782109	1,728451298	1,541507988	1,549294494	1,59027125	0,698146436	0,500644365	0,539955248	0,672505075	0,651891962	0,793716036	1
chr3	53614104	53614935	831	+	0,828128588	1,290460064	1,728451298	2,942878887	0,834235497	0,706787222	0,380807147	0,125161091	0,215982099	0,384288614	0,177788717	0,252546012	1
chr1	194012427	194012996	569	+	1,064736756	1,484029074	1,296338473	1,681645078	0,715058997	1,060180833	0,634678578	0,250322182	0,215982099	0,224168358	0,296314528	0,324702015	1
chr18	39550131	39550855	724	+	0,709824504	1,61307508	1,987718992	2,522467617	0,715058997	0,618438819	0,253871431	0,166881455	1,187901545	0,608456972	0,592629056	0,108234005	1
chr18	45430149	45431588	1439	+	1,330920945	3,161627157	2,765522077	4,063975606	1,013000246	0,618438819	0,57121072	0,250322182	0,323973149	0,256192409	0,474103245	0,252546012	1
chr1	110299759	110300807	1048	+	1,153464819	1,742121087	2,074141557	2,662604707	0,595882498	0,353393611	1,015485725	0,208601819	0,431964198	0,128096205	0,237051623	0,108234005	1
chr4	13729845	13730983	1138	+	1,094312777	1,935690096	1,685240015	3,083015977	0,774647247	0,795135625	1,015485725	0,542364728	0,323973149	0,256192409	0,414840339	0,144312007	1
chr17	58677214	58678293	1079	+	1,005584714	1,61307508	1,512394886	1,401370898	1,013000246	1,060180833	1,396292872	0,125161091	0	0,256192409	0,237051623	0,252546012	1
chr18	12255895	12256626	731	+	0,88728063	1,80664409	1,901296428	3,363290156	1,251353245	0,97183243	1,586696445	0,834407274	1,295892594	2,081563326	1,955675886	3,138786144	1
chr19	7216970	7218155	1185	+	1,390072987	0,774276039	1,512394886	2,382330527	2,502706491	1,325226042	0,634678578	1,543653458	1,187901545	1,152865842	1,540835546	2,200758101	1
chr16	63351867	63352595	728	+	1,005584714	1,80664409	1,814873863	1,961919258	1,251353245	0,97183243	0,888550009	0,375483273	0,539955248	0,384288614	0,177788717	0,21646801	1
chr4	4647100	4649041	1941	+	1,153464819	1,742121087	1,814873863	3,083015977	1,072588496	0,706787222	0,57121072	2,92042546	2,159820991	1,152865842	1,007469396	1,515276069	1
chr7	90231046	90232321	1275	+	0,621096441	1,677598084	2,376620534	2,242193438	3,039000739	0,795135625	1,078953583	0,417203637	0,323973149	0,54440887	0,237051623	0,613326028	1
chr14	94434755	94435589	834	+	0,976008693	1,161414058	1,296338473	1,681645078	0,536294248	0,530090417	0,698146436	0,292042546	0,215982099	0,320240512	0,059262906	0,072156003	1
chr11	67194270	67195170	900	+	1,064736756	1,548552077	2,030930275	2,662604707	0,595882498	0,353393611	0,634678578	0,33376291	0,431964198	0,352264563	0,296314528	0,360780017	1
chr12	15811608	15812136	528	+	0,798552567	1,354983067	1,728451298	3,083015977	2,026000493	1,413574444	1,078953583	0,33376291	0,10799105	0,224168358	0,118525811	0,541170025	1
chr4	27738440	27739737	1297	+	1,597105134	2,774489138	2,679099512	3,643564336	0,834235497	0,530090417	0,444275005	0,041720364	0,10799105	0,320240512	0,355577434	0,252546012	1
chr10	128987838	128989285	1447	+	0,976008693	1,419506071	2,030930275	1,401370898	0,178764749	0,883484028	0,507742862	0,542364728	0,647946297	0,768577228	0,177788717	0,505092023	1
chr17	30632847	30634034	1187	+	2,247777596	1,484029074	0,864225649	1,541507988	0,595882498	0,97183243	0,317339289	3,087306915	0,863928396	0,864649382	1,244521018	1,010184046	1
chr15	24566088	24566451	363	+	1,005584714	1,225937061	1,512394886	1,401370898	1,191764996	0,441742014	0,126935716	0,208601819	0,323973149	0,320240512	0,296314528	0,21646801	1
chr16	85472841	85473448	607	+	1,212616861	0,903322045	1,037070779	1,681645078	0,417117748	0,618438819	0,57121072	0,250322182	0,10799105	0,224168358	0,355577434	0,036078002	1
chr1	106680856	106681674	818	+	1,094312777	1,290460064	1,59881745	2,102056348	1,072588496	0,265045208	0,253871431	0,584085092	0,647946297	0,288216461	0,296314528	0,324702015	1
chr13	104344347	104345208	861	+	0,798552567	1,096891055	1,59881745	3,503427246	1,132176746	0,795135625	0,825082151	0,250322182	0	0,288216461	0,296314528	0,324702015	1
chr3	76810087	76810542	455	+	0,88728063	0,967845048	1,59881745	1,401370898	0,774647247	0,530090417	0,253871431	0,250322182	0,215982099	0,032024051	0,177788717	0,108234005	1
chrX	133153456	133155095	1639	+	1,47880105	2,580920128	1,77166258	1,121096719	0,595882498	0,706787222	0,063467858	0,166881455	0,323973149	0,160120256	0,177788717	0,180390008	1
chr1	94146598	94148199	1601	+	1,064736756	2,968058148	1,901296428	3,083015977	2,264353492	2,56210368	0,57121072	0,292042546	0,323973149	0,256192409	0,355577434	0,144312007	1
chr16	15981746	15982597	851	+	0,976008693	1,484029074	1,425972321	0,700685449	0,893823747	0,176696806	0,126935716	0,292042546	0,10799105	0,352264563	0,296314528	0,180390008	1
chr10	64975419	64977054	1635	+	1,449225029	1,742121087	2,506254382	1,961919258	1,191764996	1,325226042	0,888550009	0,542364728	0,215982099	0,064048102	0,177788717	0,036078002	1
chr16	4880752	4881054	302	+	1,035160735	0,967845048	0,864225649	1,961919258	2,204765242	1,678619653	0,888550009	1,79397564	0,539955248	0,800601279	0,94820649	1,190574055	1
chr9	21287368	21288578	1210	+	1,212616861	1,935690096	1,77166258	3,363290156	4,052000985	2,56210368	1,332825014	1,668814549	1,511874693	1,665250661	1,659361358	2,453304112	1
chr2	125972984	125973817	833	+	1,360496966	1,484029074	1,469183603	1,261233809	0,655470748	0,176696806	0,253871431	0,250322182	0,10799105	0,224168358	0,177788717	0,252546012	1
chr7	70029749	70030421	672	+	0,916856651	0,580707029	1,555606168	2,102056348	0,536294248	1,060180833	0,317339289	0,125161091	0,323973149	0,256192409	0,414840339	0,180390008	1
chr6	129229976	129230476	500	+	0,916856651	1,742121087	1,253127191	2,522467617	3,098588989	1,766968055	1,777100019	0,292042546	0,863928396	0,256192409	0,414840339	0,396858018	1
chr14	49556221	49557487	1266	+	0,828128588	2,645443132	1,685240015	2,942878887	1,430117995	1,766968055	0,634678578	0,417203637	0,10799105	0,54440887	0,474103245	0,324702015	1
chr2	69840024	69840714	690	+	0,768976546	1,096891055	1,512394886	3,363290156	1,489706245	1,501922847	0,698146436	0,458924001	0,647946297	0,896673433	0,296314528	0,613326028	1
chr7	38175779	38176353	574	+	1,360496966	0,838799042	1,59881745	0,700685449	0,357529499	0,441742014	0,190403573	0,625805456	0,323973149	0,416312665	0,474103245	0,721560033	1
chr17	61348946	61349867	921	+	0,798552567	1,80664409	1,728451298	2,242193438	0,536294248	0,795135625	0,634678578	0,125161091	0,10799105	0,192144307	0,177788717	0,21646801	1
chr7	36075697	36076634	937	+	0,976008693	1,80664409	1,425972321	2,522467617	0,715058997	0,618438819	1,459760729	0,292042546	1,187901545	0,384288614	0,474103245	0,288624013	1
chr4	38134065	38134957	892	+	0,828128588	1,61307508	1,642028733	2,382330527	1,013000246	0,795135625	0,317339289	0,166881455	0,10799105	0,320240512	0,296314528	0,21646801	1
chr1	12771053	12772005	952	+	1,094312777	1,871167093	1,94450771	3,223153066	0,715058997	0,618438819	0,444275005	0,375483273	0,323973149	0,608456972	0,533366151	0,469014022	1
chr1	187585037	187586570	1533	+	1,744985239	3,61328818	2,030930275	3,503427246	0,834235497	0,530090417	0,952017867	0,083440727	0,215982099	0,416312665	0,474103245	0,43293602	1
chr6	40858570	40859257	687	+	1,301344924	2,322828116	1,339549756	2,382330527	1,608882744	0	0,444275005	0,083440727	0	0,320240512	0,118525811	0,21646801	1
chr4	145559064	145560761	1697	+	1,715409218	2,645443132	4,364339527	5,325209414	0,834235497	0,883484028	0,380807147	0,792686911	0,323973149	0,256192409	1,066732301	0,505092023	1
chr5	112552076	112553437	1361	+	1,005584714	1,032368051	1,555606168	0,700685449	0,1191765	0,265045208	0,380807147	1,251610912	0,863928396	2,145611429	1,837150074	3,571722164	1
chr7	63750307	63751077	770	+	0,946432672	1,484029074	1,469183603	1,821782168	1,132176746	0,883484028	0,444275005	0,208601819	0,215982099	0,192144307	0,237051623	0,180390008	1
chr7	113815298	113815735	437	+	0,828128588	0,774276039	2,29019797	3,083015977	0,834235497	0,97183243	0,761614294	0,542364728	0,647946297	0,704529126	0,474103245	0,541170025	1
chr4	104798568	104799965	1397	+	0,946432672	1,161414058	2,030930275	2,102056348	1,430117995	0,883484028	0,698146436	1,877416367	1,727856793	1,345010149	1,600098452	2,164680099	1
chr3	10108081	10108833	752	+	0,768976546	1,871167093	1,901296428	1,821782168	0,715058997	0,441742014	0,253871431	0,375483273	0,215982099	0,480360768	0,533366151	0,577248026	1
chr7	72518528	72519809	1281	+	1,18304084	2,451874122	2,722310794	5,044935234	0,893823747	0,706787222	0,761614294	0,166881455	0	0,096072154	0,177788717	0,072156003	1
chr5	57854335	57855185	850	+	1,064736756	1,354983067	1,512394886	1,261233809	0,357529499	0,441742014	0,317339289	0,208601819	0,323973149	0,160120256	0,355577434	0,108234005	1
chr10	60743034	60744032	998	+	0,916856651	1,419506071	1,901296428	1,681645078	1,072588496	0,795135625	0,253871431	1,168170184	1,079910495	1,248937996	1,066732301	1,443120066	1
chr8	43947785	43948654	869	+	1,123888798	2,0002131	1,901296428	2,942878887	1,251353245	1,413574444	0,57121072	0,166881455	0,215982099	0,256192409	0,296314528	0,144312007	1
chrX	77147912	77148690	778	+	0,88728063	1,419506071	1,469183603	0,700685449	1,668470994	0,441742014	0,190403573	0,166881455	0,215982099	0,160120256	0	0,144312007	1
chr3	142356153	142357377	1224	+	1,449225029	2,0002131	2,160564122	1,821782168	1,370529745	1,060180833	0,126935716	0,250322182	0,431964198	0,352264563	0,118525811	0,252546012	1
chr2	39377338	39377867	529	+	1,330920945	2,193782109	1,94450771	1,821782168	0,655470748	0,883484028	0,888550009	0,250322182	0,539955248	0,320240512	0,118525811	0,21646801	1
chr10	6770890	6771864	974	+	0,976008693	1,419506071	1,425972321	1,261233809	0,417117748	0,176696806	0,063467858	0,166881455	0,539955248	0,224168358	0,059262906	0,036078002	1
chr10	63078867	63079733	866	+	1,035160735	0,967845048	2,11735284	0,28027418	0,774647247	1,148529236	0,57121072	0,667525819	0,755937347	0,672505075	0,237051623	0,505092023	1
chr6	28203599	28204535	936	+	1,212616861	1,871167093	1,858085145	3,083015977	1,132176746	1,943664861	0,634678578	1,084729457	2,37580309	1,473106354	1,185258113	1,767822081	1
chr14	36048438	36049561	1123	+	1,47880105	2,451874122	1,685240015	4,904798145	1,310941495	1,325226042	1,396292872	0,125161091	0,323973149	0,576432921	0,059262906	0,144312007	1
chr7	87584002	87584885	883	+	1,390072987	2,451874122	2,074141557	1,121096719	1,430117995	0,97183243	0,634678578	0,709246183	0,539955248	0,192144307	0,592629056	0,541170025	1
chr12	71450541	71451359	818	+	0,916856651	1,032368051	1,642028733	4,484386875	1,132176746	0,97183243	1,205889298	0,458924001	0,323973149	0,480360768	0,414840339	0,396858018	1
chr1	39311726	39312176	450	+	0,680248483	2,322828116	1,901296428	2,102056348	0,953411997	0,706787222	0,57121072	0,959568366	0,971919446	1,184889893	0,770417773	0,757638035	1
chr4	39717057	39717978	921	+	0,828128588	1,677598084	2,030930275	1,821782168	1,310941495	0,883484028	0,952017867	0,375483273	0,647946297	0,576432921	0,474103245	0,469014022	1
chr2	137827934	137828970	1036	+	0,88728063	1,354983067	2,419831817	2,102056348	1,072588496	0,265045208	0,698146436	0,083440727	0,323973149	0,160120256	0,474103245	0,21646801	1
chr15	8594366	8594790	424	+	0,680248483	1,161414058	1,728451298	2,522467617	0,715058997	1,060180833	0,57121072	0,917848002	1,943838892	1,953467122	1,244521018	2,345070108	1
chr1	194965528	194966937	1409	+	0,88728063	1,742121087	1,987718992	3,643564336	0,774647247	0,441742014	0,825082151	0,208601819	0,10799105	0,320240512	0,355577434	0,288624013	1
chrX	155644025	155644429	404	+	0,976008693	0,903322045	1,339549756	2,942878887	1,191764996	1,766968055	0,380807147	0,166881455	0,647946297	0,512384819	0,355577434	0,21646801	1
chr13	34455306	34456240	934	+	0,946432672	1,80664409	1,685240015	2,382330527	1,072588496	0,530090417	0,698146436	0,208601819	0,863928396	0,416312665	0,414840339	0,577248026	1
chr16	3242904	3243277	373	+	2,513961785	1,419506071	1,987718992	0,28027418	0,476705998	0,530090417	0,634678578	0,876127638	1,079910495	1,056793689	0,94820649	0,43293602	1
chr1	92202657	92203544	887	+	1,153464819	1,935690096	0,993859496	2,522467617	1,430117995	0,530090417	0,698146436	0,625805456	0,215982099	1,280962047	0,770417773	1,262730058	1
chr14	28456052	28456542	490	+	0,88728063	0,967845048	1,858085145	1,681645078	0,655470748	0,795135625	0,253871431	0,083440727	1,187901545	0,256192409	0,237051623	0,21646801	1
chr13	71690096	71690687	591	+	1,271768903	1,742121087	0,561746672	2,522467617	0,953411997	0,883484028	0,253871431	0,33376291	0,647946297	0,864649382	0,414840339	1,370964063	1
chr9	62133468	62133816	348	+	1,123888798	1,032368051	0,864225649	0,560548359	0,357529499	0,706787222	0,253871431	0,667525819	0,755937347	0,608456972	0,829680679	0,829794038	1
chr1	47435339	47436049	710	+	1,567529113	1,61307508	1,382761038	0,700685449	1,251353245	0,883484028	0,444275005	0,250322182	0,323973149	0,480360768	0,296314528	0,180390008	1
chr3	21633797	21634661	864	+	0,976008693	1,290460064	1,858085145	2,382330527	1,072588496	1,148529236	0,761614294	0,458924001	0,431964198	0,448336716	0,296314528	0,469014022	1
chr3	84048293	84049170	877	+	0,680248483	0,645230032	1,901296428	1,261233809	1,847235743	1,148529236	1,078953583	0,750966547	1,079910495	0,576432921	0,592629056	0,901950041	1
chr1	87669374	87670083	709	+	0,916856651	1,354983067	1,642028733	0,980959629	0,357529499	0,618438819	0,888550009	0,667525819	0,431964198	0,608456972	0,711154868	0,721560033	1
chr7	121506793	121507501	708	+	1,153464819	1,290460064	1,512394886	1,961919258	0,834235497	0,530090417	0,444275005	0,292042546	0,323973149	0,256192409	0,770417773	0,324702015	1
chr10	125216593	125217831	1238	+	1,242192882	2,129259106	2,333409252	2,942878887	0,774647247	0,441742014	0,57121072	0,083440727	0,539955248	0,224168358	0,414840339	0,180390008	1
chr18	26506436	26507499	1063	+	1,360496966	1,484029074	1,901296428	1,961919258	0,536294248	1,413574444	0,444275005	0,458924001	0,971919446	0,128096205	0,474103245	0,180390008	1
chr3	76820698	76822195	1497	+	1,18304084	1,80664409	2,333409252	2,102056348	0,953411997	1,236877639	0,190403573	0,250322182	0,215982099	0,096072154	0,355577434	0,252546012	1
chr8	114476922	114478310	1388	+	1,123888798	1,548552077	2,11735284	1,961919258	1,072588496	0,795135625	0,253871431	2,836984733	1,511874693	1,697274712	2,192727508	3,247020149	1
chr1	56083123	56083565	442	+	1,123888798	1,354983067	1,037070779	2,522467617	0,476705998	0,353393611	0,380807147	0,208601819	0,215982099	0,224168358	0,296314528	0,21646801	1
chr13	85035943	85036549	606	+	1,094312777	1,935690096	1,296338473	2,802741797	0,715058997	0,795135625	0,063467858	0,292042546	0,323973149	0,256192409	0,296314528	0,21646801	1
chr8	72474552	72476089	1537	+	1,390072987	1,419506071	1,512394886	2,662604707	2,919824239	3,533936111	2,665650028	1,960857095	0,863928396	1,120841791	1,125995207	1,587432073	1
chr9	95843458	95844351	893	+	0,88728063	0,774276039	2,246986687	2,102056348	1,310941495	1,060180833	0,888550009	1,043009093	0,863928396	1,409058252	1,185258113	1,443120066	1
chr6	54967017	54968568	1551	+	0,976008693	1,484029074	2,333409252	2,102056348	1,132176746	0,530090417	0,253871431	0,625805456	1,079910495	1,3770342	1,125995207	2,958396136	1
chr13	36805148	36806472	1324	+	1,035160735	2,258305112	2,592676947	3,083015977	1,549294494	1,943664861	0,444275005	0,250322182	0,539955248	0,288216461	0,118525811	0,324702015	1
chrX	23555277	23556251	974	+	1,744985239	2,258305112	2,074141557	3,923838516	1,608882744	0,618438819	1,015485725	0,041720364	0,323973149	0,288216461	0,296314528	0,036078002	1
chr17	69878588	69880544	1956	+	0,946432672	1,419506071	1,685240015	2,802741797	3,336941988	3,268890903	3,554200037	0,750966547	0,755937347	0,608456972	0,711154868	1,407042065	1
chr14	110143955	110144481	526	+	1,005584714	0,967845048	1,555606168	2,662604707	1,430117995	0,97183243	1,015485725	0,208601819	0	0,128096205	0,237051623	0,144312007	1
chr4	25307698	25308334	636	+	1,035160735	1,354983067	1,425972321	1,821782168	1,013000246	0,441742014	0,444275005	0,834407274	0,863928396	0,736553177	1,185258113	1,587432073	1
chr4	77537100	77538233	1133	+	1,153464819	2,0002131	2,376620534	4,344249785	1,549294494	1,148529236	0,825082151	0,584085092	0,323973149	0,54440887	0,177788717	0,396858018	1
chr18	25775615	25776036	421	+	1,094312777	0,838799042	1,642028733	2,522467617	0,357529499	0,088348403	0,317339289	0,208601819	0,323973149	0,256192409	0,474103245	0,43293602	1
chr15	11684069	11685045	976	+	0,946432672	1,484029074	2,29019797	1,121096719	0,595882498	0,618438819	0,57121072	1,001288729	2,159820991	1,505130405	2,489042036	2,128602098	1
chr5	14539546	14539795	249	+	0,857704609	1,419506071	1,512394886	0,700685449	1,132176746	1,148529236	1,269357156	1,335051639	1,511874693	1,120841791	0,711154868	0,829794038	1
chr8	102900670	102901231	561	+	0,739400525	1,354983067	1,77166258	3,083015977	1,072588496	0,618438819	1,078953583	0,33376291	0	0,096072154	0,414840339	0,324702015	1
chr11	50476758	50477797	1039	+	1,094312777	2,064736103	1,339549756	1,681645078	0,655470748	0,618438819	1,078953583	0,876127638	0,431964198	0,320240512	0,414840339	0,324702015	1
chr15	74187852	74188207	355	+	0,976008693	1,161414058	1,728451298	1,961919258	0,297941249	0,265045208	0,317339289	0,250322182	0,755937347	0,768577228	0,474103245	0,469014022	1
chr15	21602691	21603152	461	+	0,857704609	1,742121087	1,642028733	2,522467617	0,893823747	0,176696806	0,698146436	0,125161091	0,215982099	0,288216461	0,237051623	0,252546012	1
chr5	69606822	69607866	1044	+	0,798552567	1,419506071	1,77166258	1,681645078	0,953411997	1,325226042	0,57121072	0,041720364	0,539955248	0,288216461	0,237051623	0,108234005	1
chr13	39864112	39865028	916	+	0,946432672	2,064736103	1,425972321	3,363290156	1,132176746	1,236877639	0,698146436	0,083440727	0,215982099	0,384288614	0,059262906	0,21646801	1
chr14	77542865	77543641	776	+	1,18304084	1,871167093	1,77166258	3,223153066	1,430117995	0,530090417	0,444275005	0,250322182	0	0,352264563	0,414840339	0,288624013	1
chr16	61004446	61005913	1467	+	0,828128588	2,580920128	2,679099512	2,522467617	1,430117995	0,353393611	0,444275005	0,584085092	0,755937347	0,320240512	0,059262906	0,144312007	1
chr9	3523699	3524558	859	+	0,88728063	2,064736103	1,642028733	2,942878887	1,310941495	0,353393611	0,634678578	0,166881455	0,215982099	0,128096205	0,296314528	0,144312007	1
chr15	91895638	91896097	459	+	0,916856651	1,225937061	1,642028733	1,961919258	0,774647247	0,795135625	0,444275005	0,250322182	0,539955248	0,224168358	0,296314528	0,180390008	1
chr12	73206796	73207457	661	+	1,123888798	1,354983067	2,030930275	2,522467617	1,013000246	0,530090417	0,444275005	0,166881455	0,323973149	0,54440887	0,592629056	0,360780017	1
chr1	9724527	9725597	1070	+	0,768976546	1,935690096	1,858085145	0,700685449	0,953411997	1,766968055	0,063467858	0,125161091	0,323973149	0,064048102	0,355577434	0,180390008	1
chr5	26817122	26817888	766	+	0,828128588	1,484029074	1,642028733	1,821782168	0,655470748	0,088348403	0,190403573	1,877416367	1,727856793	1,08881774	1,185258113	1,623510074	1
chr11	96510495	96511721	1226	+	0,532368378	1,871167093	2,29019797	2,522467617	0,297941249	0,97183243	0,317339289	0,458924001	1,079910495	0,992745586	0,414840339	0,505092023	1
chr2	5731797	5732794	997	+	0,650672462	1,935690096	2,376620534	1,961919258	1,549294494	1,148529236	0,57121072	0,876127638	0,971919446	0,672505075	0,94820649	0,505092023	1
chr14	106387444	106388818	1374	+	1,212616861	1,096891055	2,765522077	1,541507988	0,417117748	1,325226042	1,015485725	0,292042546	0,323973149	0,480360768	0,118525811	0,396858018	1
chr18	7334521	7335015	494	+	0,976008693	1,354983067	1,425972321	0,980959629	0,715058997	0,441742014	0,317339289	0,083440727	0,10799105	0,096072154	0,237051623	0,21646801	1
chr11	19229723	19230425	702	+	0,857704609	1,677598084	1,469183603	1,681645078	1,370529745	0,97183243	0,825082151	0,250322182	0,431964198	0,416312665	0,355577434	0,288624013	1
chr7	25266772	25268286	1514	+	1,597105134	2,451874122	2,11735284	3,223153066	4,111589235	2,032013264	1,459760729	1,12644982	1,079910495	0,928697484	1,125995207	0,793716036	1
chrX	90641075	90641506	431	+	1,212616861	1,871167093	1,59881745	2,102056348	0,953411997	1,060180833	0,507742862	0,375483273	0,323973149	0,320240512	0,059262906	0,288624013	1
chr1	122517615	122518263	648	+	0,946432672	1,548552077	1,469183603	2,242193438	0,357529499	0,265045208	0,126935716	0,417203637	0,539955248	0,864649382	0,296314528	0,541170025	1
chr17	60167674	60168601	927	+	1,035160735	1,548552077	1,469183603	1,821782168	0,178764749	1,060180833	0,317339289	0,375483273	0,539955248	0,096072154	0,237051623	0,180390008	1
chr9	95533012	95534159	1147	+	0,768976546	1,225937061	1,94450771	3,923838516	1,608882744	0,795135625	0,634678578	0,750966547	1,187901545	0,768577228	1,066732301	0,577248026	1
chr1	19899232	19900324	1092	+	1,301344924	1,871167093	2,376620534	2,102056348	0,715058997	0,795135625	0,698146436	0,33376291	0,10799105	0,352264563	0,296314528	0,144312007	1
chr6	95406757	95408239	1482	+	1,685833197	3,742334186	3,111212336	5,185072324	1,549294494	1,148529236	0,444275005	0,542364728	0,863928396	0,54440887	0,651891962	0,43293602	1
chr11	85896731	85897155	424	+	0,88728063	0,774276039	2,160564122	1,681645078	0,178764749	0,441742014	0,444275005	0,417203637	0,539955248	0,928697484	0,770417773	1,443120066	1
chr7	111798339	111799908	1569	+	1,094312777	2,258305112	1,642028733	3,083015977	0,774647247	1,236877639	0,507742862	0,208601819	0,431964198	0,384288614	0,355577434	0,252546012	1
chr9	92245573	92246463	890	+	0,857704609	1,225937061	1,59881745	0,700685449	0,715058997	1,060180833	0,444275005	1,919136731	0,755937347	0,384288614	0,237051623	0,360780017	1
chr5	19432333	19433297	964	+	0,916856651	2,709966135	2,333409252	1,821782168	0,834235497	0,441742014	0,380807147	0,250322182	0,431964198	0,192144307	0,177788717	0,288624013	1
chr7	125182342	125183214	872	+	0,709824504	0,774276039	1,901296428	1,401370898	0,774647247	0,088348403	0,126935716	0,500644365	0,539955248	0,608456972	0,829680679	0,757638035	1
chr13	30191872	30193626	1754	+	1,567529113	3,097104154	2,506254382	4,764661055	1,251353245	0,618438819	0,253871431	1,084729457	1,403883644	1,729298763	1,125995207	1,623510074	1
chr18	54452595	54453641	1046	+	0,857704609	0,903322045	1,512394886	2,802741797	3,694471486	1,766968055	3,236860748	0,292042546	0,755937347	0,480360768	0,237051623	0,505092023	1
chr14	52103595	52103954	359	+	1,242192882	1,548552077	1,166704626	2,802741797	2,979412489	2,297058472	1,078953583	0,834407274	0	0,54440887	1,244521018	1,08234005	1
chr1	103762621	103763023	402	+	1,005584714	0,709753035	1,339549756	2,102056348	1,251353245	1,59027125	0,952017867	0,542364728	0,539955248	0,512384819	0,237051623	0,324702015	1
chr16	37325278	37325780	502	+	1,153464819	1,354983067	1,59881745	0,700685449	0,417117748	1,148529236	0,634678578	0,375483273	0,539955248	0,096072154	0,118525811	0,252546012	1
chr14	77541780	77542687	907	+	1,123888798	2,129259106	2,11735284	2,382330527	1,310941495	0,618438819	0,190403573	0,125161091	0	0,416312665	0,651891962	0,43293602	1
chr18	70600398	70601005	607	+	1,064736756	1,935690096	1,469183603	1,541507988	0,476705998	1,59027125	0,317339289	0,417203637	0,539955248	0,352264563	0,414840339	0,288624013	1
chr5	24684490	24686555	2065	+	1,597105134	1,484029074	2,463043099	2,662604707	3,873236236	3,975678125	2,982989317	1,335051639	0,647946297	0,83262533	0,888943584	1,767822081	1
chr3	109388475	109389422	947	+	0,88728063	1,742121087	2,11735284	2,942878887	0,774647247	0,618438819	0,317339289	0,500644365	0,215982099	0,416312665	0,177788717	0,360780017	1
chrX	164505413	164505780	367	+	1,005584714	1,032368051	1,642028733	1,961919258	0,536294248	0,265045208	0,57121072	0,125161091	0,647946297	0,128096205	0,118525811	0,180390008	1
chr5	41918179	41919957	1778	+	1,301344924	3,355196167	2,895155924	4,484386875	0,953411997	0,353393611	0,698146436	0,750966547	0,647946297	0,480360768	0,592629056	0,613326028	1
chr17	52061426	52061860	434	+	0,976008693	1,548552077	2,246986687	3,363290156	1,370529745	1,148529236	0,634678578	0,458924001	0,323973149	0,320240512	0,355577434	0,360780017	1
chrX	166538393	166540176	1783	+	1,005584714	1,548552077	2,419831817	2,522467617	1,489706245	1,325226042	1,078953583	0,33376291	0,539955248	2,113587377	0,94820649	1,587432073	1
chr18	71106202	71107053	851	+	0,768976546	2,451874122	1,987718992	1,401370898	0,774647247	0,795135625	0,888550009	0,041720364	0,431964198	0,352264563	0,533366151	0,144312007	1
chr17	81996791	81997920	1129	+	1,005584714	1,677598084	1,77166258	2,382330527	1,251353245	0,97183243	0,634678578	0,33376291	0,323973149	0,128096205	0,414840339	0,21646801	1
chr13	16471806	16472651	845	+	1,094312777	2,129259106	1,166704626	1,401370898	1,966412243	0,618438819	1,015485725	0,33376291	0,215982099	0,416312665	0,355577434	0,396858018	1
chr7	133114672	133115638	966	+	0,828128588	1,225937061	1,59881745	2,522467617	0,595882498	1,148529236	0,952017867	2,211179277	1,403883644	0,672505075	1,303783924	1,29880806	1
chr2	81010010	81010899	889	+	1,005584714	1,290460064	1,555606168	2,382330527	0,536294248	0,795135625	0,317339289	0,417203637	0,215982099	0,288216461	0,177788717	0,21646801	1
chr6	72081519	72082379	860	+	0,916856651	0,967845048	1,728451298	2,662604707	1,132176746	0,441742014	0,57121072	0,33376291	1,295892594	0,928697484	0,888943584	1,010184046	1
chr16	75104662	75106098	1436	+	1,449225029	1,61307508	2,160564122	3,223153066	0,953411997	0,795135625	0,444275005	0,33376291	0,431964198	0,160120256	0,177788717	0,324702015	1
chr2	165982381	165983401	1020	+	1,242192882	1,80664409	2,160564122	1,541507988	1,489706245	0,795135625	1,713632161	1,12644982	1,187901545	1,3770342	0,94820649	1,912134088	1
chr13	48070293	48071181	888	+	0,798552567	2,129259106	2,030930275	4,063975606	1,013000246	0,883484028	0,698146436	0,500644365	0,539955248	0,288216461	0,711154868	0,541170025	1
chr11	42219639	42220290	651	+	0,828128588	1,80664409	2,506254382	3,363290156	0,774647247	0,97183243	0,507742862	0,33376291	0,323973149	0,160120256	0,177788717	0,036078002	1
chr4	52880429	52881616	1187	+	1,123888798	2,322828116	2,506254382	2,102056348	0,595882498	0,706787222	0,57121072	0,709246183	0,431964198	0,512384819	0,474103245	0,685482031	1
chr8	54673327	54674324	997	+	0,680248483	1,290460064	2,11735284	2,522467617	0,357529499	0,883484028	0,507742862	0,166881455	0	0,320240512	0,533366151	0,288624013	1
chr12	49739990	49740878	888	+	1,064736756	2,064736103	1,296338473	2,102056348	0,893823747	0,353393611	0,253871431	0,166881455	0,215982099	0,352264563	0,592629056	0,180390008	1
chr10	97608409	97609704	1295	+	1,18304084	2,903535145	1,901296428	2,662604707	0,357529499	1,060180833	0,507742862	0,125161091	0,10799105	0,192144307	0,237051623	0,108234005	1
chr14	40989881	40990993	1112	+	1,18304084	1,419506071	1,814873863	0,980959629	0,595882498	0,618438819	0,507742862	1,209890548	1,835847842	0,672505075	0,94820649	1,010184046	1
chr2	17160812	17162037	1225	+	0,768976546	1,742121087	1,901296428	3,363290156	0,834235497	1,413574444	0,888550009	0,250322182	0,10799105	0,128096205	0,474103245	0,144312007	1
chr12	4609698	4610840	1142	+	0,798552567	2,580920128	1,858085145	2,102056348	0,893823747	0,353393611	0,190403573	0,834407274	0,10799105	0,256192409	0,177788717	0,108234005	1
chr1	153977877	153978603	726	+	0,828128588	1,161414058	1,59881745	2,802741797	0,476705998	0,441742014	0,253871431	0,458924001	0,431964198	0,864649382	0,355577434	0,505092023	1
chrX	101420785	101421176	391	+	0,946432672	1,484029074	1,858085145	3,363290156	1,787647493	2,56210368	1,713632161	1,627094185	0,971919446	1,825370917	2,726093659	2,958396136	1
chr16	66870679	66871719	1040	+	1,626681155	2,451874122	1,858085145	1,541507988	0,893823747	0,97183243	0,190403573	0,375483273	0,323973149	0,768577228	0,770417773	0,901950041	1
chr14	29324285	29324869	584	+	1,153464819	1,225937061	1,901296428	1,821782168	0,536294248	0,795135625	0,380807147	0,292042546	0,215982099	0,096072154	0,059262906	0,324702015	1
chr14	117686117	117686690	573	+	1,271768903	0,709753035	0,993859496	0,700685449	0,536294248	0,088348403	0,444275005	0,083440727	0,539955248	0,352264563	0,118525811	0,288624013	1
chr1	45331817	45332644	827	+	1,123888798	0,903322045	1,642028733	1,121096719	1,251353245	0,97183243	0,761614294	0,33376291	0,539955248	0,320240512	0,237051623	0,252546012	1
chrX	51058911	51060037	1126	+	1,005584714	1,548552077	1,814873863	3,783701426	1,013000246	1,236877639	0,634678578	0,584085092	1,835847842	0,576432921	0,533366151	0,541170025	1
chr1	4225779	4226260	481	+	1,094312777	2,193782109	2,722310794	1,961919258	0,715058997	0,706787222	0,698146436	0,375483273	0,539955248	0,448336716	0,237051623	0,180390008	1
chr9	42670672	42671376	704	+	0,976008693	2,129259106	1,253127191	0,840822539	0,595882498	0,265045208	0,190403573	0,500644365	0,431964198	0,352264563	0,355577434	0,396858018	1
chr1	195311654	195311926	272	+	0,798552567	1,032368051	1,555606168	1,821782168	1,310941495	1,236877639	0,825082151	0,208601819	0,10799105	0,448336716	0,059262906	0,396858018	1
chr12	35149102	35149629	527	+	0,88728063	1,290460064	1,469183603	2,102056348	0,834235497	0,530090417	0	0,375483273	0,215982099	0,448336716	0,355577434	0,072156003	1
chr2	118307506	118308136	630	+	1,123888798	2,0002131	1,037070779	2,242193438	0,893823747	1,148529236	0,888550009	0,584085092	1,187901545	0,736553177	0,829680679	0,64940403	1
chr1	102175344	102176071	727	+	1,005584714	1,354983067	1,382761038	1,261233809	0,893823747	0,530090417	0,444275005	0,417203637	0,215982099	0,160120256	0,296314528	0,072156003	1
chr14	78325434	78326119	685	+	1,123888798	1,548552077	1,469183603	1,681645078	0,655470748	0,883484028	0,063467858	0,417203637	0,215982099	0,416312665	0	0,288624013	1
chr2	106788552	106789251	699	+	1,212616861	2,129259106	1,253127191	4,063975606	1,847235743	2,120361667	1,078953583	0,250322182	0,215982099	0,256192409	0,118525811	0,505092023	1
chr7	87184944	87185892	948	+	1,005584714	1,80664409	1,512394886	2,942878887	0,655470748	0,530090417	0,761614294	0,125161091	0,215982099	0,608456972	0,177788717	0,144312007	1
chr18	59233249	59234047	798	+	1,094312777	1,484029074	1,685240015	1,121096719	0,357529499	0,176696806	0,063467858	0,208601819	0,431964198	0,320240512	0,237051623	0,252546012	1
chr5	68181304	68182185	881	+	1,123888798	2,322828116	1,987718992	1,821782168	0,476705998	0,353393611	0,380807147	0,125161091	0,323973149	0,224168358	0,474103245	0,108234005	1
chr13	56567594	56568301	707	+	0,916856651	0,967845048	1,512394886	2,522467617	0,655470748	0,088348403	0,507742862	0,166881455	0,323973149	0,640481023	0,474103245	0,541170025	1
chr3	84085669	84086576	907	+	0,768976546	1,80664409	1,642028733	2,242193438	1,132176746	0,706787222	1,14242144	0,500644365	0,647946297	0,896673433	0,533366151	0,541170025	1
chr1	53952206	53953068	862	+	1,18304084	2,580920128	0,907436931	1,821782168	0,715058997	1,060180833	0,825082151	0,667525819	0,215982099	0,256192409	0,296314528	0,108234005	1
chr4	132308139	132309282	1143	+	1,212616861	1,419506071	1,642028733	3,083015977	3,277353738	3,003845694	2,221375023	1,209890548	1,727856793	1,505130405	2,192727508	3,283098151	1
chr4	82692821	82693582	761	+	0,857704609	1,61307508	1,469183603	2,242193438	0,834235497	1,148529236	1,269357156	0,458924001	0,971919446	0,256192409	0,829680679	0,901950041	1
chr13	104878526	104879780	1254	+	1,18304084	2,0002131	2,376620534	2,522467617	0,715058997	1,148529236	0,952017867	0,959568366	0,539955248	0,672505075	0,829680679	0,469014022	1
chr6	72480809	72481963	1154	+	1,035160735	2,387351119	1,858085145	3,643564336	0,715058997	0,353393611	1,078953583	1,293331275	1,295892594	2,17763548	2,074201697	2,489382114	1
chr19	59792319	59793718	1399	+	1,47880105	2,580920128	1,339549756	4,624523965	1,549294494	1,148529236	0,317339289	0,33376291	0,215982099	0,192144307	0,474103245	0,43293602	1
chr11	13163409	13163878	469	+	1,153464819	1,161414058	1,59881745	0,980959629	0,536294248	0,618438819	0,380807147	0,33376291	0,647946297	0,224168358	0,533366151	0,324702015	1
chrX	35812207	35813044	837	+	1,035160735	1,161414058	1,339549756	2,522467617	0,893823747	0,088348403	0,507742862	0,166881455	0,647946297	0,512384819	0,296314528	0,43293602	1
chr10	30927587	30928589	1002	+	0,739400525	1,548552077	1,512394886	4,063975606	1,668470994	2,297058472	1,904035734	0,375483273	0,431964198	0,512384819	0,355577434	0,180390008	1
chr16	81891341	81892684	1343	+	1,330920945	3,032581151	1,77166258	0,840822539	0,476705998	0,441742014	0,126935716	0,083440727	0,323973149	0,256192409	0,118525811	0,21646801	1
chr15	71664954	71665761	807	+	0,739400525	0,967845048	1,77166258	2,382330527	0,595882498	0,265045208	0,126935716	0,125161091	0,323973149	0,256192409	0,296314528	0,180390008	1
chr9	26641792	26642676	884	+	1,360496966	1,677598084	1,77166258	3,223153066	1,072588496	0,618438819	0,317339289	0,292042546	0,323973149	0,160120256	0,237051623	0,21646801	1
chr19	49946210	49947902	1692	+	1,330920945	2,516397125	1,814873863	3,783701426	1,251353245	1,060180833	0,444275005	0,166881455	0,647946297	0,224168358	0,237051623	0,108234005	1
chr11	48799355	48800707	1352	+	1,360496966	2,451874122	2,11735284	5,605483594	4,707471733	3,887329722	1,777100019	1,585373821	1,295892594	1,409058252	1,540835546	2,200758101	1
chr18	5915154	5916175	1021	+	0,976008693	3,226150161	1,425972321	2,942878887	0,715058997	0,530090417	0,507742862	0	0	0,320240512	0,118525811	0,180390008	1
chr2	163644590	163646241	1651	+	1,153464819	1,677598084	1,901296428	2,662604707	2,86023599	3,1805425	1,459760729	1,919136731	1,619865743	1,152865842	1,422309735	2,128602098	1
chr8	31663153	31664136	983	+	1,064736756	1,871167093	1,901296428	2,802741797	0,595882498	0,265045208	0,444275005	0,375483273	0,215982099	0,096072154	0,177788717	0,252546012	1
chr15	98448348	98449740	1392	+	1,153464819	1,935690096	1,814873863	2,102056348	1,251353245	2,208710069	0,634678578	0,542364728	1,403883644	1,312986098	1,007469396	1,262730058	1
chr18	42952948	42953647	699	+	0,88728063	1,419506071	1,555606168	1,961919258	0,357529499	1,060180833	0,253871431	0,500644365	0,215982099	0,096072154	0,296314528	0,108234005	1
chr15	80316304	80316568	264	+	1,005584714	1,419506071	1,123493344	2,662604707	1,072588496	0,795135625	0,126935716	0,709246183	1,079910495	1,120841791	1,066732301	1,767822081	1
chr19	54073520	54074400	880	+	1,153464819	1,354983067	1,425972321	1,401370898	0,953411997	0,618438819	0,57121072	0,625805456	0	0,480360768	0,355577434	0,469014022	1
chr2	9187993	9189785	1792	+	0,976008693	1,80664409	2,635888229	3,503427246	0,774647247	1,148529236	0,507742862	0,625805456	0,10799105	0,192144307	0,355577434	0,252546012	1
chrX	157939240	157939901	661	+	0,828128588	1,290460064	1,987718992	2,662604707	1,013000246	0,97183243	0,444275005	0,125161091	0	0,192144307	0	0,144312007	1
chr15	38100072	38100518	446	+	0,946432672	1,61307508	1,080282061	3,223153066	0,715058997	1,501922847	0,444275005	0,417203637	0,971919446	0,992745586	0,177788717	0,613326028	1
chr18	58344406	58345174	768	+	0,798552567	1,742121087	1,642028733	2,102056348	0,774647247	0,441742014	0,888550009	0,33376291	0,215982099	0,192144307	0,296314528	0,144312007	1
chr19	60789847	60791795	1948	+	1,419649008	1,871167093	1,685240015	4,344249785	4,767059983	3,1805425	2,792585743	2,294620004	0,539955248	1,345010149	1,955675886	1,695666078	1
chr17	59195426	59196274	848	+	1,005584714	1,354983067	1,555606168	2,802741797	0,655470748	1,148529236	0,190403573	0,208601819	0,215982099	0,128096205	0,414840339	0,072156003	1
chr17	58184968	58186309	1341	+	1,301344924	1,61307508	3,111212336	2,242193438	1,072588496	1,236877639	0,825082151	0,33376291	0,647946297	0,288216461	0,296314528	0,108234005	1
chr13	88083168	88084026	858	+	1,153464819	1,096891055	1,59881745	2,382330527	1,132176746	2,208710069	1,459760729	2,336340368	1,079910495	1,441082303	0,355577434	0,64940403	1
chr18	37217164	37218476	1312	+	1,035160735	2,064736103	2,160564122	2,802741797	0,953411997	0,883484028	1,14242144	0,458924001	0,215982099	0,704529126	0,414840339	0,396858018	1
chr1	88233219	88233567	348	+	2,011169428	2,064736103	1,685240015	1,401370898	2,68147124	1,59027125	2,475246454	1,084729457	1,511874693	1,63322661	1,185258113	0,613326028	1
chr2	12327006	12329332	2326	+	1,360496966	3,097104154	3,068001054	4,904798145	3,098588989	2,473755278	2,348310739	0,625805456	0,539955248	1,280962047	1,066732301	1,154496053	1
chr9	34028091	34028731	640	+	0,88728063	1,742121087	1,685240015	1,821782168	0,834235497	0,441742014	1,078953583	0,250322182	0,863928396	0,224168358	0,355577434	0,252546012	1
chr16	75445960	75447444	1484	+	1,035160735	2,064736103	3,068001054	1,961919258	1,132176746	0,97183243	0,507742862	0,458924001	0,431964198	0,192144307	0,059262906	0,072156003	1
chr3	26705263	26706199	936	+	0,916856651	2,0002131	2,376620534	4,484386875	1,072588496	0,97183243	0,126935716	0,667525819	0,215982099	0,352264563	0,533366151	0,360780017	1
chr2	168016803	168017479	676	+	1,18304084	1,354983067	1,080282061	3,783701426	1,191764996	0,706787222	0,57121072	0,709246183	1,079910495	1,665250661	1,481572641	2,381148109	1
chr11	88015101	88016379	1278	+	1,212616861	1,419506071	1,77166258	1,541507988	0,715058997	0,883484028	0,190403573	0,542364728	1,835847842	2,978236759	2,489042036	2,850162131	1
chr7	92086685	92087431	746	+	1,005584714	0,838799042	1,59881745	0,840822539	0,476705998	0,530090417	0,190403573	0,125161091	0,215982099	0,224168358	0,177788717	0,180390008	1
chr6	142241172	142242098	926	+	1,626681155	1,742121087	1,987718992	2,242193438	1,310941495	1,325226042	0,761614294	1,585373821	0,539955248	0,864649382	1,422309735	0,86587204	1
chrX	75895672	75896942	1270	+	0,739400525	1,225937061	2,246986687	1,401370898	0,834235497	0,441742014	0,698146436	0,876127638	0,539955248	0,704529126	0,355577434	0,469014022	1
chr19	53389803	53391365	1562	+	1,035160735	1,419506071	2,549465664	2,242193438	2,264353492	1,943664861	0,634678578	2,378060732	1,079910495	1,056793689	0,888943584	1,623510074	1
chr18	23528633	23529010	377	+	1,005584714	1,354983067	1,512394886	1,121096719	0,834235497	0,441742014	0,317339289	0,33376291	0,10799105	0,288216461	0,237051623	0,21646801	1
chr1	30698414	30699121	707	+	1,153464819	1,548552077	1,512394886	2,382330527	1,072588496	1,678619653	1,14242144	0,625805456	1,511874693	0,960721535	0,651891962	0,793716036	1
chr14	49358195	49359051	856	+	0,798552567	1,096891055	1,642028733	1,401370898	0,417117748	0,795135625	0,380807147	0,375483273	0,647946297	0,928697484	0,770417773	0,324702015	1
chr9	99727805	99728226	421	+	0,857704609	0,838799042	1,425972321	1,401370898	1,251353245	1,236877639	1,14242144	0,166881455	0,863928396	0,704529126	0,533366151	0,829794038	1
chr9	69651488	69652250	762	+	0,857704609	1,096891055	1,77166258	1,261233809	0,476705998	0,441742014	0,698146436	0,292042546	0,323973149	0,384288614	0,474103245	0,180390008	1
chr2	53928617	53929625	1008	+	1,212616861	1,677598084	1,858085145	3,223153066	0,417117748	0,176696806	0,380807147	0,125161091	0,10799105	0,192144307	0,237051623	0,072156003	1
chr16	14863275	14864106	831	+	1,537953092	1,225937061	2,333409252	2,802741797	0,893823747	0,706787222	0,825082151	0,125161091	0,539955248	0,320240512	0,118525811	0,21646801	1
chrX	16102504	16103011	507	+	0,946432672	1,032368051	1,296338473	3,083015977	1,013000246	0,176696806	0,444275005	0,041720364	0,215982099	0,224168358	0,177788717	0,21646801	1
chr14	47819736	47820310	574	+	0,768976546	1,419506071	1,814873863	2,662604707	0,953411997	1,060180833	0,634678578	2,628382914	1,295892594	1,120841791	1,481572641	2,417226111	1
chr17	65028109	65028511	402	+	1,005584714	0,645230032	1,469183603	2,522467617	0,774647247	0,618438819	0,380807147	0,33376291	0	0,288216461	0,355577434	0,288624013	1
chr8	128224520	128226130	1610	+	1,330920945	2,516397125	1,901296428	2,802741797	0,715058997	0,265045208	0,126935716	0,709246183	0,431964198	0,384288614	0,414840339	0,180390008	1
chr4	3084154	3084502	348	+	1,567529113	0,838799042	1,685240015	0,28027418	0,417117748	0,265045208	0,825082151	1,335051639	1,187901545	1,216913945	0,592629056	0,613326028	1
chr11	103795146	103795989	843	+	0,946432672	2,129259106	2,160564122	2,942878887	0,834235497	0,530090417	1,078953583	0,292042546	1,079910495	1,312986098	1,244521018	1,731744079	1
chr16	58618143	58618851	708	+	1,005584714	0,903322045	1,77166258	1,261233809	0,595882498	0,441742014	0,57121072	0,500644365	0,863928396	0,800601279	0,533366151	0,829794038	1
chr13	114408557	114409309	752	+	1,064736756	1,484029074	1,512394886	3,083015977	0,953411997	0,530090417	0,888550009	0,834407274	0,323973149	1,216913945	1,007469396	0,974106045	1
chr7	38191042	38191930	888	+	2,602689848	1,935690096	2,506254382	0,840822539	0,476705998	0,176696806	0,317339289	1,12644982	1,403883644	1,3770342	1,125995207	1,876056086	1
chr1	163238713	163239930	1217	+	1,094312777	1,032368051	2,376620534	1,401370898	0,715058997	0,97183243	0,190403573	0,33376291	0,215982099	0,256192409	0,296314528	0,288624013	1
chr4	46397293	46397960	667	+	0,739400525	1,161414058	1,512394886	3,923838516	0,953411997	1,501922847	0,761614294	0,709246183	0,647946297	0,800601279	0,474103245	0,613326028	1
chr1	171530943	171531239	296	+	1,301344924	2,064736103	0,907436931	0,840822539	0,417117748	0,088348403	0,507742862	1,46021273	0,215982099	0,608456972	0,177788717	0,469014022	1
chr4	28298733	28299754	1021	+	1,301344924	2,903535145	2,376620534	3,223153066	2,979412489	1,678619653	1,523228587	0,375483273	0,431964198	0,672505075	0,355577434	0,108234005	1
chr2	107200372	107201968	1596	+	0,739400525	2,258305112	1,728451298	1,681645078	1,430117995	0,883484028	0,444275005	0,083440727	0,323973149	0,288216461	0,533366151	0,252546012	1
chr9	8751377	8752422	1045	+	0,532368378	1,742121087	2,376620534	1,821782168	0,893823747	0,353393611	0,698146436	0,375483273	0,539955248	0,416312665	0,237051623	0,360780017	1
chr2	9420824	9421873	1049	+	0,532368378	1,354983067	2,333409252	1,121096719	1,072588496	1,325226042	1,14242144	0,166881455	0	0,576432921	0,355577434	0,43293602	1
chr7	96398998	96399791	793	+	0,88728063	2,129259106	1,555606168	3,503427246	0,893823747	0,883484028	0,57121072	0,166881455	0	0,448336716	0,296314528	0,144312007	1
chr19	42408926	42409556	630	+	0,976008693	1,161414058	1,253127191	1,681645078	1,549294494	0,618438819	0,507742862	0,500644365	0,323973149	0,352264563	0,414840339	0,505092023	1
chr10	96755559	96755973	414	+	0,828128588	1,290460064	1,642028733	2,942878887	1,668470994	0,883484028	1,078953583	0,584085092	2,159820991	1,473106354	0,533366151	1,551354071	1
chrX	46660627	46661508	881	+	1,18304084	2,580920128	1,123493344	2,242193438	0,834235497	0,618438819	0,444275005	0,250322182	0,539955248	0,160120256	0,296314528	0	1
chrX	155208139	155208680	541	+	0,739400525	1,484029074	1,728451298	1,401370898	0,893823747	0,706787222	0,888550009	1,668814549	1,187901545	0,83262533	0,829680679	1,118418051	1
chr14	118887853	118888980	1127	+	1,094312777	2,0002131	2,29019797	1,961919258	1,072588496	1,060180833	0,190403573	0,917848002	1,187901545	1,08881774	0,651891962	0,360780017	1
chr3	46774654	46775742	1088	+	1,567529113	2,129259106	2,506254382	3,083015977	0,715058997	0,706787222	0,317339289	0,250322182	0	0,320240512	0,177788717	0,180390008	1
chr8	79711088	79712387	1299	+	1,597105134	3,61328818	2,765522077	3,223153066	2,979412489	4,329071736	3,490732179	1,043009093	0,971919446	0,640481023	1,540835546	1,515276069	1
chr5	19542643	19543502	859	+	1,360496966	1,871167093	1,685240015	1,961919258	0,715058997	0,088348403	0,126935716	0,083440727	0,215982099	0,256192409	0,355577434	0,144312007	1
chr5	135358594	135359270	676	+	0,916856651	1,548552077	1,512394886	2,242193438	0,595882498	0,883484028	0,761614294	1,418492366	1,187901545	1,280962047	1,659361358	2,525460116	1
chr14	77903992	77904933	941	+	0,680248483	1,225937061	1,77166258	2,242193438	1,847235743	1,678619653	1,332825014	1,46021273	1,295892594	0,928697484	0,592629056	1,154496053	1
chr16	63863341	63865098	1757	+	1,271768903	1,225937061	2,160564122	3,503427246	3,932824486	2,650452083	3,490732179	1,376772003	1,511874693	1,441082303	1,185258113	1,262730058	1
chr12	111536906	111538727	1821	+	1,064736756	1,096891055	1,59881745	2,242193438	3,634883237	2,56210368	2,03097145	1,12644982	0,323973149	0,83262533	1,066732301	1,334886061	1
chr1	184868165	184870146	1981	+	0,857704609	2,129259106	2,11735284	4,344249785	3,277353738	1,501922847	0,825082151	0,208601819	0,647946297	0,416312665	0,711154868	0,469014022	1
chr7	70330570	70332234	1664	+	0,916856651	2,645443132	2,895155924	3,223153066	1,728059244	0,706787222	2,157907165	1,376772003	1,943838892	2,46585194	2,251990414	3,49956616	1
chr10	123212614	123213579	965	+	0,680248483	1,096891055	1,94450771	2,522467617	0,774647247	0,618438819	0,190403573	0,292042546	0,215982099	0,160120256	0,355577434	0,180390008	1
chr2	148443242	148443798	556	+	1,094312777	1,677598084	1,728451298	1,401370898	1,191764996	1,060180833	0,57121072	0,33376291	0,647946297	1,184889893	0,237051623	0,938028043	1
chr1	193988959	193989672	713	+	1,005584714	1,225937061	1,77166258	3,783701426	1,549294494	1,325226042	0,825082151	0,208601819	0,539955248	0,320240512	0,414840339	0,180390008	1
chr12	45287530	45288451	921	+	0,946432672	1,290460064	1,77166258	2,802741797	1,370529745	0,97183243	0,698146436	0,250322182	0,647946297	0,288216461	0,474103245	0,108234005	1
chr19	32319670	32320051	381	+	0,857704609	1,354983067	1,555606168	0,980959629	0,297941249	1,060180833	0,253871431	0,417203637	0,539955248	1,184889893	0,592629056	0,721560033	1
chr17	46376117	46377733	1616	+	1,094312777	2,516397125	1,814873863	2,522467617	0,715058997	0,353393611	0,761614294	0,166881455	0,647946297	0,672505075	0,474103245	0,505092023	1
chr16	37406427	37407377	950	+	1,449225029	2,451874122	2,11735284	2,942878887	1,013000246	1,678619653	0,253871431	0,417203637	0,539955248	0,512384819	0,355577434	0,324702015	1
chr1	39815452	39817087	1635	+	1,153464819	1,354983067	1,512394886	2,102056348	1,489706245	1,678619653	0,952017867	2,544942187	0,863928396	0,704529126	0,651891962	1,876056086	1
chr9	84653910	84655057	1147	+	1,064736756	1,096891055	1,94450771	2,242193438	0,417117748	0,176696806	0,634678578	0,083440727	0,215982099	0,288216461	0,118525811	0,144312007	1
chr15	91896304	91896963	659	+	1,005584714	1,484029074	1,728451298	1,401370898	0,655470748	0,97183243	0,380807147	0,33376291	1,079910495	0,160120256	0,296314528	0,144312007	1
chr5	14085578	14086399	821	+	0,828128588	1,354983067	1,94450771	1,821782168	0,357529499	0,530090417	0,063467858	0,208601819	0,539955248	0,128096205	0,118525811	0,144312007	1
chr6	27968623	27969261	638	+	1,094312777	1,161414058	1,59881745	2,662604707	0,357529499	0,176696806	0,317339289	0,417203637	0,323973149	0,576432921	0,296314528	0,252546012	1
chr3	151135128	151135486	358	+	1,18304084	1,677598084	2,11735284	1,261233809	0,536294248	0,795135625	0,825082151	0,208601819	0,647946297	0,192144307	0,296314528	0,360780017	1
chr6	56282777	56283656	879	+	0,739400525	1,419506071	1,858085145	0,980959629	0,297941249	0,97183243	0,507742862	0,375483273	0,215982099	0,256192409	0,059262906	0,072156003	1
chr2	65929170	65930669	1499	+	1,005584714	2,0002131	1,512394886	3,363290156	4,588295233	3,357239305	2,411778597	1,043009093	0,539955248	0,512384819	0,177788717	0,108234005	1
chr6	31933850	31934259	409	+	0,976008693	2,064736103	1,339549756	1,541507988	0,655470748	0,441742014	0,57121072	0,458924001	0,10799105	0,288216461	0,474103245	0,505092023	1
chr5	65188447	65189126	679	+	0,621096441	0,709753035	2,074141557	1,821782168	1,132176746	0,883484028	0,253871431	0,208601819	0,431964198	0,256192409	0,355577434	0,108234005	1
chr15	25106006	25106733	727	+	0,857704609	1,61307508	1,728451298	2,942878887	1,013000246	0,706787222	0,507742862	0,208601819	0,539955248	0,224168358	0,237051623	0,108234005	1
chrX	93849286	93850404	1118	+	1,035160735	0,903322045	1,512394886	3,643564336	0,893823747	1,501922847	0,380807147	0,33376291	0,10799105	0,160120256	0,177788717	0,144312007	1
chr3	7898928	7899941	1013	+	1,005584714	1,677598084	2,160564122	3,783701426	0,715058997	0,176696806	0,380807147	0,292042546	0,215982099	0,320240512	0,237051623	0,288624013	1
chr15	90855779	90856498	719	+	1,035160735	1,742121087	1,382761038	2,382330527	0,715058997	1,501922847	0,507742862	0,250322182	0,323973149	0,352264563	0,237051623	0,108234005	1
chr7	117829223	117829760	537	+	0,88728063	1,935690096	1,512394886	1,121096719	0,595882498	1,060180833	0,507742862	0,250322182	0,215982099	0,320240512	0,355577434	0,21646801	1
chr7	88941472	88942123	651	+	0,946432672	1,290460064	1,425972321	0,840822539	1,132176746	1,678619653	0,444275005	0,292042546	0,755937347	0,256192409	0,177788717	0,288624013	1
chr7	4546775	4547818	1043	+	1,123888798	1,548552077	1,814873863	3,083015977	2,562294741	1,413574444	1,269357156	2,002577458	1,727856793	1,152865842	1,659361358	2,092524096	1
chr11	10415010	10415728	718	+	1,153464819	1,80664409	1,339549756	2,662604707	0,834235497	1,148529236	0,317339289	0,166881455	0,215982099	0,160120256	0,296314528	0,324702015	1
chr2	103349032	103350343	1311	+	1,360496966	2,580920128	3,111212336	3,503427246	0,834235497	0,441742014	0,444275005	0,125161091	0,10799105	0,704529126	0,474103245	0,685482031	1
chr14	81073386	81073793	407	+	0,916856651	1,290460064	1,728451298	2,382330527	0,655470748	0,088348403	0,317339289	0	0,539955248	0,064048102	0,296314528	0,252546012	1
chr18	87907035	87908035	1000	+	1,330920945	1,80664409	1,469183603	2,242193438	0,595882498	1,148529236	0,444275005	0,375483273	0,323973149	0,288216461	0,355577434	0,252546012	1
chr19	14825519	14826688	1169	+	1,153464819	2,322828116	1,901296428	5,044935234	0,893823747	0,883484028	1,078953583	0,166881455	0,971919446	0,448336716	0,118525811	0,21646801	1
chr15	97781967	97783435	1468	+	1,242192882	1,61307508	1,94450771	3,923838516	3,277353738	3,003845694	1,967503592	1,585373821	2,159820991	1,3770342	1,185258113	1,443120066	1
chr5	129714640	129716122	1482	+	0,946432672	2,774489138	1,94450771	2,102056348	3,098588989	2,385406875	2,982989317	1,79397564	0,863928396	1,505130405	1,244521018	1,731744079	1
chr2	77949451	77950768	1317	+	1,567529113	3,097104154	3,932226703	2,662604707	1,013000246	1,413574444	0,063467858	0,250322182	0,215982099	0,480360768	0,296314528	0,108234005	1
chr5	96749389	96750526	1137	+	0,857704609	1,742121087	1,728451298	2,102056348	0,655470748	0,530090417	0,698146436	0,250322182	0,539955248	0,160120256	0,533366151	0,180390008	1
chr13	31504858	31505911	1053	+	1,419649008	1,742121087	1,642028733	3,643564336	0,417117748	2,032013264	0,698146436	1,877416367	2,159820991	2,049539275	1,659361358	2,705850124	1
chr13	118253768	118254789	1021	+	0,88728063	1,354983067	1,555606168	3,223153066	0,417117748	0,441742014	0,317339289	0,292042546	0,431964198	0,352264563	0,770417773	0,252546012	1
chr18	27136393	27137639	1246	+	0,709824504	1,677598084	1,987718992	1,821782168	1,608882744	0,706787222	0,57121072	0,125161091	0,10799105	0,128096205	0,474103245	0,180390008	1
chr6	24780064	24780965	901	+	0,798552567	1,161414058	1,685240015	2,242193438	0,595882498	0,088348403	0,698146436	0,417203637	0,539955248	0,416312665	0,829680679	0,43293602	1
chr13	82316207	82317342	1135	+	0,857704609	1,80664409	2,246986687	2,102056348	1,430117995	0,795135625	0,825082151	0,417203637	0,10799105	0,256192409	0,414840339	0,21646801	1
chr18	68474171	68475194	1023	+	0,857704609	1,61307508	1,814873863	2,942878887	2,204765242	1,325226042	0,952017867	0,417203637	1,619865743	0,928697484	0,711154868	0,721560033	1
chr11	93843270	93843868	598	+	0,976008693	1,096891055	1,339549756	1,401370898	0,238352999	0,795135625	0,57121072	0,292042546	0,755937347	0,640481023	0,355577434	0,613326028	1
chr17	35505817	35506291	474	+	0,946432672	1,096891055	1,555606168	1,961919258	0,595882498	1,148529236	0,507742862	1,084729457	0,971919446	1,537154456	1,007469396	1,948212089	1
chrX	50846389	50847247	858	+	1,153464819	2,064736103	1,685240015	2,382330527	0,238352999	0,176696806	0,126935716	0,041720364	0,431964198	0,064048102	0,177788717	0,180390008	1
chr6	21924916	21925537	621	+	0,828128588	2,0002131	1,77166258	3,503427246	1,728059244	0,706787222	1,14242144	1,001288729	0,323973149	0,416312665	0,414840339	0,577248026	1
chr2	170400432	170401596	1164	+	0,976008693	1,935690096	0,950648214	2,662604707	1,787647493	2,56210368	1,840567876	0,375483273	0,863928396	0,672505075	0,474103245	0,613326028	1
chr11	42600980	42601365	385	+	1,035160735	0,967845048	1,037070779	2,242193438	0,715058997	0,618438819	1,269357156	0,208601819	0,431964198	0,096072154	0,059262906	0,036078002	1
chr10	76200968	76201634	666	+	0,976008693	0,709753035	1,685240015	1,541507988	1,072588496	1,766968055	1,459760729	0,417203637	0,215982099	0,704529126	0,711154868	0,324702015	1
chrX	167860993	167862749	1756	+	1,419649008	2,903535145	2,074141557	1,821782168	1,251353245	0,353393611	0,253871431	0	0,647946297	0,128096205	0,296314528	0,108234005	1
chr6	111634906	111635445	539	+	0,768976546	0,580707029	2,160564122	1,821782168	1,132176746	0,706787222	0,190403573	0,500644365	0	0,224168358	0,177788717	0,21646801	1
chr8	65092530	65093457	927	+	0,798552567	1,354983067	1,642028733	1,961919258	1,072588496	0,795135625	0,952017867	0,417203637	0,863928396	0,768577228	0,829680679	0,613326028	1
chr2	8974245	8974712	467	+	0,739400525	1,290460064	1,77166258	1,821782168	1,072588496	1,148529236	0,952017867	0,250322182	0,323973149	0,608456972	0,355577434	0,072156003	1
chr17	70661417	70662116	699	+	0,857704609	1,225937061	1,94450771	1,401370898	1,310941495	0,706787222	0,253871431	1,293331275	0,971919446	0,704529126	0,711154868	1,010184046	1
chr14	113878664	113880068	1404	+	0,857704609	2,516397125	2,679099512	2,102056348	0,774647247	0,618438819	0,380807147	0,834407274	1,187901545	0,864649382	0,474103245	0,396858018	1
chr6	46560912	46561427	515	+	0,976008693	2,387351119	1,512394886	0,980959629	0,536294248	0,353393611	0,507742862	0,041720364	0,323973149	0,224168358	0,237051623	0,21646801	1
chr10	116075743	116076588	845	+	1,094312777	1,484029074	1,77166258	2,242193438	0,715058997	0,706787222	0,317339289	0,292042546	0	0,096072154	0,414840339	0,21646801	1
chr19	43204707	43205468	761	+	0,88728063	1,61307508	1,814873863	1,961919258	0,417117748	0,97183243	0,507742862	0,375483273	0,647946297	0,224168358	0,237051623	0,21646801	1
chr7	47599833	47600591	758	+	1,715409218	2,0002131	2,592676947	0,42041127	0,1191765	0,088348403	0,190403573	0,458924001	0	0,160120256	0,177788717	0,144312007	1
chr4	81764009	81764844	835	+	0,88728063	1,677598084	1,382761038	2,242193438	1,310941495	0,618438819	1,205889298	0,584085092	0,431964198	0,256192409	0,651891962	0,396858018	1
chr12	70447525	70448384	859	+	1,094312777	1,548552077	1,858085145	2,802741797	1,013000246	1,501922847	0,380807147	0,709246183	1,619865743	0,736553177	0,888943584	0,577248026	1
chr1	125944884	125945605	721	+	1,005584714	1,096891055	1,685240015	2,102056348	1,013000246	0,706787222	0,761614294	0,417203637	0,10799105	0,224168358	0,177788717	0,21646801	1
chr3	119824977	119826291	1314	+	1,035160735	1,161414058	1,728451298	4,764661055	1,608882744	0,97183243	0,444275005	0,292042546	0,10799105	0,288216461	0,296314528	0,144312007	1
chr10	55272304	55273334	1030	+	0,828128588	1,548552077	1,901296428	1,401370898	0,655470748	0,353393611	0,888550009	0,292042546	0,10799105	0,256192409	0,177788717	0,072156003	1
chr7	71669395	71671408	2013	+	1,123888798	2,0002131	2,203775405	3,083015977	0,893823747	0,618438819	0,952017867	0,083440727	0,323973149	0,256192409	0,237051623	0,180390008	1
chr11	90621593	90622974	1381	+	0,739400525	2,129259106	1,814873863	1,821782168	0,715058997	0,795135625	0,444275005	0,33376291	0,755937347	0,704529126	0,237051623	0,108234005	1
chr13	45345461	45346384	923	+	1,094312777	1,742121087	1,59881745	1,121096719	1,489706245	3,092194097	0,698146436	0,667525819	1,079910495	1,152865842	0,355577434	1,08234005	1
chr3	55002283	55002800	517	+	1,153464819	1,096891055	0,907436931	2,382330527	0,595882498	0,706787222	0,444275005	0,166881455	0,539955248	0,192144307	0,296314528	0,252546012	1
chr4	15953529	15954237	708	+	0,828128588	1,290460064	1,59881745	0,840822539	0,715058997	0,795135625	0,761614294	0,250322182	0,755937347	0,928697484	0,474103245	0,613326028	1
chr11	17086958	17087768	810	+	0,828128588	1,290460064	1,94450771	1,261233809	1,310941495	0,883484028	0,507742862	0,417203637	0,431964198	0,416312665	0,651891962	0,21646801	1
chr2	49557597	49558455	858	+	0,739400525	1,61307508	1,685240015	2,802741797	0,476705998	1,325226042	0,190403573	1,543653458	0,431964198	0,608456972	0,592629056	0,721560033	1
chr13	110225675	110226880	1205	+	1,064736756	2,064736103	1,858085145	3,503427246	0,655470748	0,883484028	0,444275005	0,166881455	0,431964198	0,096072154	0,118525811	0,324702015	1
chr6	28368939	28369813	874	+	0,88728063	2,193782109	1,296338473	2,662604707	1,430117995	0,795135625	0,507742862	0,292042546	0,215982099	0,288216461	0,237051623	0,180390008	1
chr2	68175163	68176609	1446	+	1,449225029	2,645443132	2,074141557	2,662604707	1,906823993	1,678619653	1,14242144	0,208601819	0,539955248	0,352264563	0,059262906	0,288624013	1
chr14	92003893	92004837	944	+	1,330920945	1,80664409	2,592676947	2,942878887	0,953411997	0,441742014	1,078953583	0,292042546	0	0,352264563	0,237051623	0,180390008	1
chr10	36181193	36181868	675	+	0,709824504	0,709753035	1,858085145	1,821782168	0,536294248	0,441742014	0,380807147	0,041720364	0,431964198	0,288216461	0,296314528	0,396858018	1
chr10	25677060	25677395	335	+	0,739400525	1,161414058	1,94450771	0,840822539	0,357529499	1,325226042	1,015485725	0,542364728	0,539955248	0,83262533	0,237051623	0,901950041	1
chr14	8726127	8727135	1008	+	0,828128588	1,484029074	1,77166258	2,102056348	0,595882498	0,088348403	0,253871431	0,33376291	0,323973149	0,128096205	0,118525811	0,21646801	1
chr3	103683318	103684642	1324	+	0,946432672	1,548552077	2,160564122	2,102056348	2,085588742	1,236877639	1,14242144	0,625805456	1,403883644	0,672505075	0,592629056	0,577248026	1
chr9	10681183	10682088	905	+	0,857704609	0,838799042	1,94450771	1,541507988	0,655470748	0,353393611	0,444275005	0,125161091	0,10799105	0,224168358	0,355577434	0,144312007	1
chr12	38836809	38837745	936	+	1,390072987	2,0002131	2,074141557	2,802741797	1,013000246	0,353393611	0,444275005	0,33376291	0,323973149	0,256192409	0,533366151	0,252546012	1
chr3	16514157	16514591	434	+	1,18304084	1,096891055	0,993859496	1,961919258	0,536294248	0,795135625	0,253871431	0,917848002	0,539955248	0,608456972	0,94820649	0,793716036	1
chrX	120700324	120700958	634	+	1,419649008	1,225937061	0,821014366	1,541507988	2,026000493	0,97183243	0,380807147	0,208601819	0,10799105	0,128096205	0,059262906	0,072156003	1
chr18	5275438	5276288	850	+	1,094312777	1,548552077	1,728451298	1,541507988	0,953411997	0,706787222	0,190403573	0,625805456	1,727856793	0,576432921	0,414840339	0,396858018	1
chr15	40162017	40163236	1219	+	1,123888798	1,871167093	1,425972321	2,242193438	1,668470994	0,795135625	0,57121072	2,461501459	1,511874693	1,505130405	1,955675886	3,102708142	1
chr5	78346692	78347981	1289	+	1,035160735	2,064736103	1,642028733	2,382330527	1,787647493	0,706787222	0,761614294	0,083440727	0,10799105	0,160120256	0,296314528	0,180390008	1
chr18	35065381	35066115	734	+	0,916856651	1,290460064	1,642028733	1,681645078	0,297941249	0,795135625	0,253871431	1,501933094	1,727856793	1,152865842	0,888943584	1,876056086	1
chr4	90288091	90289216	1125	+	0,976008693	2,193782109	1,858085145	2,102056348	0,417117748	0,795135625	0,380807147	0,375483273	0,10799105	0,224168358	0,296314528	0,180390008	1
chr2	35240439	35241361	922	+	1,212616861	1,161414058	1,901296428	0,840822539	1,191764996	1,060180833	0,952017867	0,33376291	0,539955248	0,928697484	1,125995207	1,190574055	1
chr8	121437526	121437874	348	+	0,857704609	1,677598084	1,512394886	2,242193438	1,072588496	1,59027125	1,14242144	1,335051639	1,079910495	1,63322661	0,888943584	1,190574055	1
chr6	106654047	106655537	1490	+	1,18304084	2,516397125	2,506254382	1,261233809	0,715058997	1,148529236	0,444275005	0,625805456	0,647946297	0,672505075	0,177788717	0,541170025	1
chr13	80385528	80386500	972	+	1,390072987	1,871167093	2,29019797	1,541507988	1,191764996	1,59027125	0,761614294	0,375483273	0	0,160120256	0,355577434	0,180390008	1
chr4	108918993	108919883	890	+	1,094312777	1,80664409	1,123493344	2,942878887	0,893823747	0,706787222	0,380807147	0,417203637	0,10799105	0,416312665	0,829680679	0,360780017	1
chr10	4243364	4244282	918	+	1,271768903	1,742121087	2,074141557	3,223153066	1,132176746	0,97183243	0,444275005	1,376772003	0,755937347	0,960721535	1,600098452	1,912134088	1
chr13	51651248	51652131	883	+	1,271768903	2,064736103	1,858085145	1,681645078	2,026000493	2,208710069	1,459760729	1,293331275	0,755937347	0,83262533	0,770417773	1,010184046	1
chr10	114490815	114491204	389	+	1,212616861	1,096891055	1,209915908	0,840822539	0,05958825	0,176696806	0,634678578	0,041720364	0,323973149	0,256192409	0,355577434	0,252546012	1
chr6	15879645	15880876	1231	+	1,212616861	3,290673164	2,549465664	3,643564336	1,310941495	0,795135625	0,317339289	0,166881455	0,647946297	0,224168358	0,474103245	0,324702015	1
chrX	7721389	7722552	1163	+	1,656257176	2,258305112	2,376620534	3,923838516	2,562294741	2,738800486	1,650164303	1,084729457	0,863928396	0,768577228	0,770417773	1,262730058	1
chr16	85956514	85957241	727	+	0,828128588	1,354983067	1,642028733	2,382330527	1,489706245	0,441742014	0,253871431	0,33376291	0,10799105	0,224168358	0,355577434	0,108234005	1
chr10	3514377	3516034	1657	+	1,271768903	1,935690096	1,77166258	2,662604707	1,251353245	0,530090417	0,444275005	0,417203637	0,971919446	0,54440887	0,888943584	0,613326028	1
chr12	48713186	48714055	869	+	0,976008693	2,0002131	1,425972321	2,242193438	0,953411997	0,706787222	0,57121072	0,125161091	0,10799105	0,256192409	0,237051623	0,21646801	1
chrX	103422086	103423236	1150	+	0,916856651	3,097104154	2,29019797	2,942878887	1,072588496	0,706787222	0,063467858	0,542364728	0,215982099	0,512384819	0,888943584	0,685482031	1
chr6	21854096	21855099	1003	+	0,88728063	2,193782109	1,59881745	3,643564336	1,251353245	1,413574444	1,015485725	0,667525819	0,539955248	0,480360768	0,414840339	0,21646801	1
chr12	118746090	118746509	419	+	0,88728063	0,774276039	1,77166258	2,522467617	0,953411997	0,353393611	0,063467858	0,458924001	0,431964198	0,384288614	0,118525811	0,360780017	1
chr10	14503045	14503605	560	+	1,005584714	1,032368051	1,59881745	2,242193438	0,476705998	0,353393611	0,380807147	0,417203637	0,431964198	0,192144307	0,118525811	0,144312007	1
chr6	79819775	79821501	1726	+	1,123888798	2,709966135	1,814873863	3,783701426	0,953411997	0,706787222	0,190403573	0,083440727	0,431964198	0,288216461	0,474103245	0,360780017	1
chr6	103236744	103238723	1979	+	1,597105134	3,161627157	2,29019797	4,344249785	1,668470994	0,441742014	0,253871431	0,375483273	0,539955248	0,288216461	0	0,21646801	1
chr4	9501565	9503068	1503	+	1,123888798	2,516397125	2,679099512	2,382330527	0,953411997	0,795135625	0,190403573	0,625805456	1,079910495	0,160120256	0,177788717	0,360780017	1
chr3	154764818	154765295	477	+	1,005584714	1,290460064	1,59881745	1,261233809	0,953411997	0,441742014	0	0,667525819	0,863928396	1,569178507	1,007469396	1,407042065	1
chr1	102183818	102185182	1364	+	0,561944399	1,742121087	2,549465664	4,204112695	1,370529745	0,883484028	0,380807147	0,208601819	0,10799105	0,160120256	0,237051623	0,108234005	1
chr6	115285462	115286269	807	+	0,621096441	1,677598084	1,814873863	2,942878887	1,549294494	1,236877639	0,952017867	0,292042546	0,431964198	0,352264563	0,414840339	0,43293602	1
chrX	88273136	88273853	717	+	1,271768903	2,258305112	1,642028733	1,541507988	0,357529499	0,441742014	0,253871431	0	0	0,032024051	0,059262906	0,108234005	1
chr10	96629304	96630129	825	+	1,094312777	1,935690096	0,907436931	1,541507988	0,595882498	1,148529236	0,063467858	0,667525819	0,215982099	1,184889893	1,066732301	1,659588076	1
chr2	41283425	41285043	1618	+	0,798552567	2,322828116	2,246986687	2,802741797	1,251353245	1,501922847	0,444275005	0,33376291	0,755937347	0,352264563	0,237051623	0,144312007	1
chrX	85210518	85211461	943	+	1,153464819	0,838799042	2,11735284	1,681645078	0,476705998	0,97183243	0,253871431	0,625805456	0,647946297	0,288216461	0,177788717	0,469014022	1
chr15	52161096	52162467	1371	+	1,271768903	1,032368051	0,734591802	0,980959629	2,264353492	1,413574444	2,665650028	0,667525819	0,647946297	0,736553177	0,533366151	0,360780017	1
chr3	38830946	38831864	918	+	0,88728063	1,61307508	1,555606168	1,121096719	0,417117748	0,795135625	0,190403573	0,250322182	0,323973149	0,160120256	0,177788717	0,036078002	1
chr10	22297672	22298206	534	+	1,094312777	1,354983067	1,59881745	1,961919258	1,847235743	2,473755278	0,063467858	0,458924001	1,727856793	0,608456972	0,651891962	0,541170025	1
chr6	58752612	58753108	496	+	0,976008693	0,838799042	1,555606168	2,522467617	0,595882498	0,883484028	0,507742862	1,001288729	1,187901545	1,056793689	1,066732301	2,272914104	1
chrX	155261812	155262173	361	+	1,035160735	1,290460064	1,858085145	2,662604707	2,62188299	0,97183243	1,459760729	2,252899641	1,511874693	1,601202559	1,600098452	2,200758101	1
chr4	86276391	86276958	567	+	1,064736756	1,484029074	1,642028733	2,942878887	1,310941495	0,883484028	1,015485725	0,500644365	0,647946297	0,736553177	0,592629056	0,757638035	1
chr2	114751767	114752659	892	+	0,739400525	1,677598084	1,77166258	3,363290156	0,536294248	0,088348403	0,698146436	0,041720364	0,215982099	0,288216461	0,237051623	0,21646801	1
chr2	110721371	110721837	466	+	1,123888798	0,645230032	0,864225649	2,382330527	0,774647247	1,413574444	1,078953583	0,584085092	0,431964198	0,256192409	0,296314528	0,180390008	1
chr4	13252244	13252656	412	+	0,857704609	1,419506071	1,814873863	2,662604707	0,595882498	0,795135625	0,57121072	0,250322182	0	0,288216461	0,296314528	0,180390008	1
chr5	98255621	98256468	847	+	0,798552567	1,161414058	1,685240015	1,961919258	1,013000246	0,176696806	0,507742862	0,959568366	0,539955248	0,640481023	0,474103245	0,613326028	1
chr5	55147445	55148208	763	+	1,212616861	1,484029074	1,209915908	1,261233809	0,178764749	0,088348403	0,57121072	0	0,323973149	0,224168358	0,177788717	0,144312007	1
chr8	3709329	3710026	697	+	0,709824504	1,61307508	2,074141557	1,961919258	0,595882498	0,353393611	1,459760729	0,959568366	1,079910495	0,672505075	0,651891962	0,360780017	1
chr16	72027322	72029756	2434	+	1,952017386	1,548552077	2,679099512	3,223153066	4,290353984	2,915497291	3,490732179	0,667525819	1,511874693	1,120841791	1,007469396	0,757638035	1
chr13	54289165	54289869	704	+	0,916856651	1,548552077	2,030930275	1,401370898	0,297941249	0,618438819	0,380807147	0,834407274	0,215982099	0,256192409	0,059262906	0,396858018	1
chr4	88108293	88108868	575	+	0,680248483	1,161414058	2,203775405	1,541507988	0,774647247	0,795135625	0,507742862	0,250322182	0,539955248	0,224168358	0,177788717	0,108234005	1
chr6	140359019	140360052	1033	+	1,123888798	1,742121087	1,858085145	2,802741797	0,715058997	0,795135625	0,698146436	1,12644982	1,619865743	1,216913945	1,303783924	1,839978084	1
chrX	157896440	157897487	1047	+	0,857704609	1,935690096	2,11735284	2,802741797	1,191764996	0,97183243	0,444275005	0,208601819	0,10799105	0,224168358	0,059262906	0,144312007	1
chr17	19658833	19659856	1023	+	1,094312777	1,742121087	2,592676947	2,522467617	0,595882498	0,97183243	0,063467858	0,166881455	0	0,256192409	0,177788717	0,180390008	1
chr1	187602972	187604137	1165	+	0,798552567	1,354983067	1,77166258	3,643564336	0,476705998	0,618438819	0,761614294	0,125161091	0,431964198	0,672505075	0,711154868	0,505092023	1
chr18	13786768	13788241	1473	+	0,976008693	1,032368051	1,166704626	2,242193438	3,158177238	1,413574444	2,982989317	0,750966547	0,971919446	0,448336716	0,651891962	0,577248026	1
chr6	75945373	75946475	1102	+	0,739400525	1,225937061	2,074141557	2,802741797	0,834235497	1,236877639	0,380807147	0,083440727	0,323973149	0,320240512	0,237051623	0,21646801	1
chr1	57567680	57569179	1499	+	1,419649008	2,968058148	1,901296428	2,382330527	1,072588496	1,236877639	0,825082151	0,417203637	0,431964198	0,768577228	0,296314528	0,324702015	1
chr13	74462530	74463373	843	+	1,242192882	2,258305112	1,94450771	1,821782168	1,549294494	1,325226042	1,078953583	0,876127638	1,079910495	1,120841791	2,074201697	3,210942147	1
chr1	29874833	29875178	345	+	0,768976546	1,677598084	1,642028733	2,102056348	1,072588496	0,795135625	0,57121072	0,250322182	0,215982099	0,096072154	0,474103245	0,21646801	1
chr16	88719842	88720776	934	+	0,916856651	2,0002131	1,382761038	3,503427246	0,595882498	1,060180833	0,825082151	0,417203637	0,10799105	0,384288614	0,296314528	0,180390008	1
chr8	113655930	113657441	1511	+	1,035160735	1,161414058	1,728451298	1,821782168	0,536294248	0,265045208	0,253871431	2,378060732	1,295892594	1,280962047	1,007469396	2,164680099	1
chr6	126977724	126978688	964	+	1,390072987	2,322828116	1,814873863	1,541507988	1,132176746	0,353393611	0,190403573	0,417203637	0,431964198	0,54440887	0,414840339	0,288624013	1
chr4	127324443	127325391	948	+	0,650672462	1,871167093	1,987718992	0,980959629	1,489706245	1,236877639	0,634678578	0,500644365	0,539955248	0,384288614	0,474103245	0,541170025	1
chr18	84690498	84691293	795	+	0,857704609	1,419506071	1,59881745	3,083015977	1,310941495	1,413574444	1,015485725	0,792686911	0,863928396	1,056793689	0,651891962	0,86587204	1
chr2	75658008	75659313	1305	+	0,88728063	1,742121087	1,728451298	2,242193438	2,145176992	2,650452083	0,888550009	1,501933094	0,755937347	0,736553177	1,185258113	1,08234005	1
chr4	152825200	152825831	631	+	1,449225029	2,516397125	1,123493344	1,541507988	0,357529499	0,353393611	0,317339289	0,458924001	0,323973149	0,672505075	0,533366151	0,613326028	1
chr9	34312280	34313327	1047	+	0,828128588	1,419506071	1,94450771	2,242193438	0,476705998	1,060180833	0,825082151	0,208601819	0,215982099	0,224168358	0,237051623	0,21646801	1
chr18	22418067	22419395	1328	+	1,005584714	2,258305112	2,11735284	2,382330527	1,072588496	0,795135625	1,015485725	0,33376291	0,431964198	0,256192409	0,237051623	0,252546012	1
chr14	120789604	120789953	349	+	0,946432672	1,419506071	1,642028733	2,522467617	0,536294248	1,148529236	0,761614294	0,625805456	1,295892594	0,608456972	0,414840339	0,396858018	1
chr8	116358598	116359221	623	+	1,271768903	0,903322045	1,296338473	1,121096719	0,238352999	0,795135625	0,634678578	0,458924001	0,215982099	0,576432921	0,237051623	0,288624013	1
chr17	69503735	69504436	701	+	0,680248483	0,967845048	1,858085145	2,102056348	0,476705998	0,97183243	0,253871431	0,041720364	0,10799105	0,384288614	0,770417773	0,64940403	1
chr9	23622821	23623525	704	+	0,88728063	2,451874122	1,382761038	2,102056348	1,608882744	0,883484028	1,078953583	0,208601819	0,215982099	0,352264563	0,237051623	0,180390008	1
chr8	52950252	52950892	640	+	1,271768903	1,80664409	2,29019797	1,401370898	1,310941495	1,59027125	0,126935716	0,250322182	0,431964198	0,096072154	0,355577434	0,21646801	1
chr9	37077212	37078193	981	+	1,242192882	1,484029074	1,425972321	0,840822539	0,536294248	0,176696806	0,634678578	0,417203637	0,10799105	0,608456972	0,474103245	0,21646801	1
chrX	113858466	113859059	593	+	0,946432672	2,451874122	1,987718992	3,923838516	0,655470748	0,795135625	0,253871431	0,417203637	0,431964198	0,192144307	0,177788717	0,396858018	1
chr11	91268469	91269430	961	+	1,094312777	1,548552077	1,469183603	2,522467617	0,536294248	1,236877639	0,444275005	0,292042546	0,323973149	0,128096205	0,296314528	0,108234005	1
chr18	49198197	49198686	489	+	1,035160735	1,161414058	1,382761038	2,802741797	0,715058997	0,883484028	1,078953583	0,166881455	0	0,384288614	0,355577434	0,252546012	1
chr3	77848547	77849190	643	+	1,567529113	1,484029074	1,728451298	2,242193438	1,489706245	1,060180833	0,507742862	0,125161091	0,323973149	0,096072154	0,118525811	0,144312007	1
chr7	128790513	128791288	775	+	0,88728063	1,161414058	1,425972321	3,923838516	1,489706245	0,795135625	0,825082151	0,917848002	1,079910495	1,184889893	1,244521018	1,731744079	1
chrX	20077097	20078321	1224	+	1,301344924	2,129259106	2,11735284	2,242193438	0,357529499	1,236877639	0,190403573	0,250322182	2,051829941	0,640481023	0,414840339	0,469014022	1
chr4	4528060	4528779	719	+	1,005584714	2,0002131	0,993859496	2,102056348	0,953411997	1,148529236	0,952017867	1,418492366	1,727856793	1,056793689	1,422309735	2,345070108	1
chr1	127974261	127975227	966	+	1,301344924	1,80664409	1,555606168	2,382330527	1,608882744	1,060180833	0,444275005	0,458924001	0	0,256192409	0,355577434	0,288624013	1
chr8	46829507	46830816	1309	+	1,212616861	2,709966135	2,419831817	3,223153066	1,013000246	1,413574444	0,063467858	0,292042546	0,539955248	0,480360768	1,007469396	0,469014022	1
chr5	86429054	86429459	405	+	1,094312777	2,322828116	2,549465664	2,102056348	1,013000246	0,441742014	0,444275005	0,33376291	0,215982099	0,224168358	0,414840339	0,252546012	1
chr1	12701981	12702694	713	+	0,857704609	1,419506071	1,642028733	1,681645078	0,834235497	0,176696806	0,317339289	0,417203637	0,431964198	0,480360768	0,474103245	0,685482031	1
chr4	66525201	66526113	912	+	0,946432672	1,032368051	1,77166258	1,401370898	1,310941495	1,148529236	0,444275005	0,208601819	0,323973149	0,256192409	0,296314528	0,180390008	1
chr14	118611055	118612082	1027	+	0,88728063	0,903322045	1,94450771	2,102056348	0,297941249	0,265045208	0,317339289	1,376772003	1,943838892	1,216913945	0,711154868	1,08234005	1
chr15	22127730	22128377	647	+	0,857704609	1,354983067	1,512394886	4,063975606	1,370529745	1,060180833	0,444275005	0,33376291	0,215982099	0,128096205	0,177788717	0,252546012	1
chrX	81409872	81410543	671	+	1,064736756	1,225937061	1,382761038	1,401370898	0,536294248	0,618438819	0	0,166881455	0,10799105	0,064048102	0,237051623	0,072156003	1
chr13	54290001	54290355	354	+	0,798552567	1,484029074	2,419831817	1,261233809	0,1191765	0,530090417	0,317339289	0,834407274	0,215982099	0,224168358	0,118525811	0,360780017	1
chr2	77971698	77972276	578	+	0,857704609	0,967845048	2,333409252	0,42041127	0,297941249	0,530090417	0,634678578	0,125161091	0	0,288216461	0,059262906	0,108234005	1
chr2	28638021	28639362	1341	+	0,946432672	1,548552077	1,77166258	3,083015977	1,847235743	0,265045208	1,777100019	1,084729457	1,187901545	1,92144307	1,659361358	1,803900083	1
chr6	36842602	36843691	1089	+	1,005584714	1,80664409	2,11735284	2,662604707	0,476705998	0,97183243	0,698146436	0,083440727	0,215982099	0,160120256	0,296314528	0,360780017	1
chr13	42901604	42903401	1797	+	1,419649008	2,064736103	1,987718992	2,522467617	0,893823747	1,148529236	0,698146436	0,375483273	0,323973149	0,576432921	0,592629056	0,685482031	1
chr18	81499442	81499936	494	+	1,035160735	0,967845048	1,59881745	2,522467617	1,608882744	0,706787222	0,317339289	0,709246183	0,431964198	0,384288614	0,414840339	0,360780017	1
chrX	38170239	38170908	669	+	1,094312777	1,871167093	1,296338473	2,662604707	1,310941495	0,97183243	1,205889298	0,500644365	0,215982099	0,160120256	0,533366151	0,180390008	1
chr7	99449844	99451129	1285	+	0,916856651	1,61307508	2,506254382	2,242193438	1,966412243	0,353393611	0	0,375483273	0,647946297	0,416312665	0,355577434	0,108234005	1
chr12	35961817	35962386	569	+	1,212616861	1,677598084	1,037070779	0,560548359	0,953411997	0,265045208	0,380807147	0,208601819	0,323973149	0,288216461	0,237051623	0,144312007	1
chr4	20627753	20628139	386	+	1,419649008	1,677598084	1,987718992	2,382330527	0,774647247	0,176696806	0,507742862	0,250322182	0,647946297	0,160120256	0,237051623	0,396858018	1
chr18	20123481	20123863	382	+	0,976008693	1,419506071	1,080282061	4,344249785	1,013000246	0,795135625	0,952017867	0,292042546	0,10799105	0,128096205	0,296314528	0,144312007	1
chr2	160615703	160616221	518	+	1,064736756	2,129259106	1,858085145	0,980959629	0,417117748	0,706787222	0,634678578	0,667525819	0,431964198	1,601202559	0,651891962	1,190574055	1
chr3	58380394	58381426	1032	+	0,976008693	1,290460064	2,030930275	5,325209414	1,966412243	1,148529236	1,015485725	2,711823642	0,971919446	1,409058252	0,592629056	1,010184046	1
chrX	21334296	21335286	990	+	1,271768903	1,742121087	2,030930275	4,764661055	1,430117995	1,943664861	1,078953583	0,458924001	0,539955248	0,83262533	0,474103245	1,046262048	1
chr6	105174292	105174837	545	+	0,798552567	1,290460064	1,728451298	1,821782168	0,715058997	1,148529236	0,57121072	0,208601819	0,323973149	0,256192409	0,237051623	0,144312007	1
chr17	15691618	15692776	1158	+	0,946432672	1,419506071	1,728451298	2,382330527	0,953411997	0,97183243	0,57121072	0,876127638	1,835847842	2,273707633	1,777887169	2,525460116	1
chr2	51352220	51353443	1223	+	0,88728063	1,161414058	2,246986687	2,802741797	1,072588496	0,353393611	0,57121072	0,041720364	0,431964198	0,352264563	0,296314528	0,072156003	1
chr9	61012636	61014033	1397	+	1,597105134	2,322828116	2,376620534	2,802741797	0,834235497	0,706787222	0,761614294	0,917848002	1,079910495	1,441082303	1,718624263	2,236836103	1
chr15	60693168	60694332	1164	+	1,064736756	2,645443132	2,030930275	3,503427246	1,132176746	2,120361667	0,317339289	0,292042546	0,863928396	0,608456972	0,474103245	0,360780017	1
chr2	72515587	72516086	499	+	0,59152042	1,096891055	2,074141557	2,942878887	1,847235743	2,650452083	0,507742862	1,084729457	2,051829941	1,184889893	1,125995207	2,020368093	1
chr2	80405005	80405551	546	+	1,035160735	0,774276039	1,166704626	3,363290156	0,715058997	1,413574444	2,157907165	0,917848002	0,971919446	0,768577228	0,829680679	0,541170025	1
chr11	76286928	76287552	624	+	0,916856651	1,096891055	1,382761038	2,102056348	0,536294248	0,530090417	1,332825014	0,667525819	2,159820991	1,63322661	0,533366151	0,757638035	1
chr2	8539987	8540843	856	+	1,064736756	1,935690096	1,987718992	3,083015977	1,430117995	0,441742014	1,015485725	0,375483273	0	0,384288614	0,118525811	0,252546012	1
chrX	14690683	14691187	504	+	0,916856651	1,61307508	1,382761038	1,961919258	0,536294248	0,530090417	0,57121072	0,125161091	0,10799105	0,096072154	0,474103245	0,144312007	1
chr6	20476126	20477393	1267	+	0,857704609	2,129259106	1,59881745	2,382330527	0,834235497	0,706787222	0,507742862	0,208601819	0,215982099	0,160120256	0	0,036078002	1
chr10	91568895	91569341	446	+	1,094312777	1,61307508	2,074141557	1,401370898	1,489706245	0,883484028	0,253871431	0,250322182	0,10799105	0,384288614	0,237051623	0,396858018	1
chr7	71559803	71560491	688	+	1,005584714	1,548552077	1,512394886	2,382330527	1,251353245	0,97183243	0,317339289	0,166881455	0,215982099	0,384288614	0,296314528	0,252546012	1
chr19	26844861	26846358	1497	+	1,419649008	1,548552077	2,160564122	3,223153066	2,443118241	2,032013264	2,982989317	0,876127638	0,647946297	0,736553177	1,185258113	1,407042065	1
chr13	83855833	83856744	911	+	1,271768903	1,742121087	1,425972321	0,14013709	0,774647247	0	0,57121072	0,250322182	0,215982099	0,128096205	0,296314528	0,108234005	1
chr4	31326129	31327618	1489	+	1,744985239	3,161627157	3,284057466	2,102056348	1,132176746	0,176696806	1,269357156	0,166881455	0,431964198	0,384288614	0,177788717	0,324702015	1
chr17	35915673	35917161	1488	+	1,301344924	1,548552077	2,246986687	3,783701426	3,039000739	3,003845694	1,269357156	1,209890548	0,539955248	0,576432921	1,185258113	1,443120066	1
chr16	82324485	82325426	941	+	1,035160735	2,387351119	1,382761038	2,802741797	0,476705998	0,795135625	1,015485725	0,208601819	0	0,224168358	0,177788717	0,072156003	1
chr3	63932523	63933218	695	+	0,828128588	0,967845048	1,728451298	2,942878887	1,608882744	1,148529236	0,253871431	0,041720364	0,323973149	0,512384819	0,355577434	0,21646801	1
chrX	14846836	14848054	1218	+	1,064736756	1,354983067	2,030930275	2,522467617	0,595882498	0,706787222	0,57121072	0,125161091	0	0,224168358	0,118525811	0,108234005	1
chr5	61116858	61118541	1683	+	1,212616861	3,097104154	2,29019797	1,121096719	1,370529745	0,618438819	0,317339289	0,083440727	0,323973149	0,096072154	0	0,252546012	1
chr18	83325490	83326386	896	+	1,035160735	2,129259106	1,642028733	3,223153066	0,417117748	0,353393611	0,317339289	0,417203637	0,323973149	0,480360768	0,355577434	0,469014022	1
chr1	191173129	191174098	969	+	1,035160735	2,064736103	1,123493344	2,102056348	0,595882498	0,441742014	0,063467858	0,292042546	0,215982099	0,288216461	0,414840339	0,108234005	1
chr14	81505584	81506408	824	+	1,064736756	1,354983067	1,858085145	2,102056348	0,357529499	0,706787222	0,317339289	0,166881455	0,215982099	0,288216461	0,237051623	0,072156003	1
chr16	8277597	8278901	1304	+	1,242192882	2,129259106	2,203775405	4,484386875	0,834235497	0,706787222	0,253871431	0,375483273	0,323973149	0,288216461	0,059262906	0,180390008	1
chr2	106133395	106134534	1139	+	0,946432672	1,80664409	2,333409252	2,942878887	1,072588496	0,618438819	0,507742862	0,959568366	0,971919446	0,992745586	0,118525811	0,469014022	1
chr3	101711523	101712501	978	+	1,064736756	1,61307508	2,030930275	1,821782168	2,443118241	1,59027125	1,586696445	1,168170184	1,835847842	2,145611429	2,074201697	3,896424179	1
chr1	58831064	58831962	898	+	0,88728063	2,193782109	1,469183603	0,560548359	0,715058997	0,441742014	0	0,625805456	1,079910495	2,17763548	1,600098452	1,29880806	1
chr12	68996960	68997861	901	+	1,035160735	1,61307508	1,901296428	3,223153066	1,191764996	1,413574444	0,380807147	0,417203637	0,215982099	0,480360768	0,118525811	0,360780017	1
chr14	13739864	13740504	640	+	0,828128588	1,548552077	1,858085145	1,961919258	0,476705998	0,530090417	0,888550009	0,125161091	0,215982099	0,352264563	0,296314528	0,108234005	1
chr2	8055450	8056126	676	+	1,094312777	1,290460064	1,728451298	2,382330527	0,536294248	1,413574444	0,634678578	0,125161091	0,431964198	0,256192409	0,355577434	0	1
chr3	41327949	41329550	1601	+	2,07032147	2,322828116	2,333409252	3,083015977	1,013000246	0,618438819	0,634678578	1,209890548	1,295892594	1,184889893	0,414840339	1,190574055	1
chr17	13654725	13655339	614	+	1,18304084	0,903322045	0,864225649	0	0,774647247	0,618438819	0,952017867	0,625805456	0,755937347	0,576432921	0,474103245	0,324702015	1
chr3	153984346	153985090	744	+	1,064736756	1,354983067	1,814873863	3,083015977	1,132176746	0,795135625	1,14242144	0,876127638	1,295892594	0,768577228	0,711154868	0,541170025	1
chr5	27274676	27275203	527	+	1,242192882	0,774276039	1,382761038	2,662604707	0,774647247	1,060180833	0,761614294	0,500644365	0,431964198	0,128096205	0,118525811	0,252546012	1
chr14	28006558	28007966	1408	+	1,508377071	2,580920128	1,987718992	1,681645078	0,715058997	0,441742014	0,253871431	0,166881455	0,215982099	0,384288614	0,355577434	0,21646801	1
chr17	81190078	81190636	558	+	1,035160735	1,290460064	0,950648214	2,522467617	2,323941741	1,413574444	1,459760729	0,458924001	0,971919446	0,608456972	1,066732301	0,360780017	1
chr10	60513408	60514126	718	+	0,828128588	1,354983067	1,728451298	1,681645078	0,297941249	0,176696806	0,444275005	0,250322182	0,10799105	0,736553177	0,533366151	0,541170025	1
chr13	82505145	82506040	895	+	0,916856651	1,742121087	1,987718992	3,783701426	1,191764996	0,883484028	0,380807147	0,250322182	0,755937347	0,064048102	0,414840339	0,108234005	1
chr12	100887561	100888301	740	+	0,916856651	0,645230032	1,555606168	1,821782168	0,357529499	1,501922847	1,14242144	0,584085092	0,647946297	0,992745586	0,414840339	0,252546012	1
chr17	12871178	12871931	753	+	0,946432672	1,419506071	1,728451298	3,643564336	0,715058997	0,618438819	0,444275005	1,293331275	1,511874693	1,312986098	0,829680679	1,334886061	1
chr8	96867332	96868269	937	+	1,301344924	1,61307508	2,333409252	3,363290156	0,536294248	0,353393611	0,380807147	0,125161091	0,10799105	0,192144307	0,237051623	0,108234005	1
chr6	125808635	125809965	1330	+	1,035160735	2,064736103	1,858085145	1,821782168	0,655470748	0,618438819	0,698146436	0,292042546	0,323973149	0,320240512	0,296314528	0,180390008	1
chr15	35858728	35859626	898	+	1,123888798	1,484029074	1,858085145	2,102056348	0,595882498	0,441742014	0,126935716	0,292042546	0,215982099	0,288216461	0,355577434	0,180390008	1
chr12	72152453	72153660	1207	+	0,828128588	1,871167093	1,901296428	2,102056348	1,072588496	1,148529236	0,444275005	0,125161091	0,431964198	0,256192409	0,296314528	0,108234005	1
chr5	16152290	16153177	887	+	1,035160735	1,161414058	2,030930275	1,121096719	0,357529499	0,883484028	0	0,208601819	0,323973149	0,384288614	0,237051623	0,21646801	1
chr4	33242559	33243411	852	+	0,798552567	1,484029074	1,555606168	1,961919258	0,595882498	0,618438819	0,317339289	0,542364728	0,971919446	1,409058252	0,770417773	1,443120066	1
chr2	68831095	68831481	386	+	1,005584714	0,838799042	1,296338473	0,980959629	1,013000246	1,678619653	1,078953583	1,001288729	0,971919446	1,537154456	0,592629056	1,587432073	1
chr15	92839373	92841169	1796	+	1,508377071	2,709966135	3,197634901	4,063975606	1,310941495	0,706787222	0,444275005	0,834407274	0,215982099	0,576432921	0,355577434	0,541170025	1
chr13	36727888	36728226	338	+	0,828128588	1,80664409	1,987718992	2,802741797	0,774647247	0,795135625	0,380807147	1,335051639	1,187901545	0,928697484	1,125995207	1,623510074	1
chr8	92762113	92763365	1252	+	1,18304084	1,677598084	1,901296428	3,363290156	1,430117995	0,795135625	1,078953583	0,417203637	0,431964198	0,416312665	0,237051623	0,469014022	1
chr3	117776636	117777299	663	+	0,88728063	1,354983067	1,469183603	2,522467617	1,310941495	0,883484028	0,698146436	0,125161091	0,10799105	0,224168358	0,414840339	0,288624013	1
chr11	114592171	114593214	1043	+	0,828128588	1,61307508	1,555606168	1,261233809	0,595882498	1,325226042	0,444275005	1,168170184	1,403883644	1,601202559	1,422309735	1,479198068	1
chr2	65586965	65587267	302	+	1,449225029	1,032368051	0,907436931	2,522467617	1,251353245	1,060180833	0,698146436	0,667525819	0	0,064048102	0,177788717	0,036078002	1
chr11	56415501	56415952	451	+	1,064736756	1,225937061	1,59881745	1,401370898	0,774647247	0,441742014	0,126935716	0,041720364	0,323973149	0,224168358	0,177788717	0,21646801	1
chr15	22624013	22625565	1552	+	1,153464819	2,451874122	2,11735284	2,102056348	0,715058997	0,265045208	0	0,166881455	1,079910495	0,128096205	0,237051623	0,144312007	1
chr6	113623352	113624866	1514	+	0,828128588	2,774489138	2,549465664	3,923838516	4,230765735	3,533936111	2,221375023	1,710534912	1,403883644	1,601202559	1,185258113	2,128602098	1
chr12	48510966	48512215	1249	+	1,123888798	2,903535145	1,94450771	3,083015977	0,774647247	0,530090417	0,063467858	0,125161091	0,323973149	0,480360768	0,711154868	0,685482031	1
chr1	75833194	75833937	743	+	0,650672462	1,096891055	1,858085145	3,223153066	0,774647247	0,441742014	0,253871431	0,542364728	0,10799105	0,800601279	0,355577434	0,288624013	1
chr10	87918994	87919726	732	+	0,828128588	2,645443132	1,642028733	1,401370898	1,132176746	0,530090417	0,317339289	0,125161091	0,431964198	0,128096205	0,414840339	0,396858018	1
chr16	86657206	86658065	859	+	0,828128588	1,225937061	1,94450771	3,363290156	0,715058997	0,795135625	0,57121072	0,166881455	0,215982099	0,160120256	0,118525811	0,108234005	1
chr4	77451592	77452200	608	+	1,035160735	1,548552077	1,901296428	2,102056348	0,476705998	0,795135625	0,444275005	0,33376291	0	0,448336716	0,118525811	0,108234005	1
chr14	105542598	105543103	505	+	0,916856651	1,032368051	1,555606168	1,681645078	1,549294494	1,148529236	2,094439308	0,292042546	0,215982099	0,384288614	0,533366151	0,288624013	1
chr8	8761794	8762132	338	+	1,005584714	1,935690096	1,339549756	1,681645078	0,953411997	1,325226042	0,825082151	1,335051639	1,403883644	1,152865842	0,888943584	1,29880806	1
chr10	17973383	17973813	430	+	0,976008693	1,484029074	1,382761038	1,541507988	0,715058997	1,060180833	0,507742862	0,083440727	0,971919446	0,416312665	0,296314528	0,252546012	1
chr5	6171734	6172719	985	+	0,828128588	2,129259106	2,160564122	2,382330527	0,834235497	1,678619653	0,380807147	0,166881455	0,10799105	0,480360768	0,592629056	0,180390008	1
chr4	91400394	91402134	1740	+	1,301344924	1,935690096	1,858085145	3,363290156	1,370529745	1,413574444	1,14242144	1,168170184	0,863928396	1,697274712	1,125995207	1,912134088	1
chr16	79248438	79249275	837	+	0,916856651	1,548552077	1,512394886	1,821782168	0,715058997	1,148529236	0,380807147	0,208601819	0,215982099	0,448336716	0,237051623	0,252546012	1
chr2	57878790	57879941	1151	+	1,123888798	0,967845048	2,765522077	2,242193438	0,953411997	0,353393611	0,444275005	0,125161091	0,10799105	0,160120256	0,414840339	0,036078002	1
chr14	102213756	102214268	512	+	0,88728063	1,548552077	1,77166258	1,541507988	1,132176746	0,618438819	0,126935716	0,292042546	0,10799105	0,512384819	0,177788717	0,144312007	1
chr6	17515694	17517169	1475	+	1,508377071	2,258305112	2,203775405	2,102056348	2,264353492	1,855316458	1,840567876	0,33376291	0,971919446	0,448336716	0,237051623	0,324702015	1
chr1	186433290	186433973	683	+	0,88728063	1,935690096	1,685240015	2,662604707	0,715058997	0,618438819	0,317339289	0,500644365	0,215982099	0,256192409	0,296314528	0,180390008	1
chrX	100785763	100786833	1070	+	1,064736756	1,225937061	1,642028733	3,363290156	0,357529499	0,265045208	0	0,750966547	0,215982099	0,512384819	0,474103245	0,21646801	1
chr3	61486701	61487446	745	+	1,064736756	2,387351119	1,209915908	1,401370898	2,562294741	1,678619653	1,078953583	0,417203637	0,323973149	0,640481023	0,651891962	0,613326028	1
chr5	67899627	67900910	1283	+	1,064736756	1,871167093	1,512394886	2,942878887	1,132176746	0,97183243	0,190403573	0,33376291	0,755937347	0,416312665	0,237051623	0,21646801	1
chr1	189098576	189099059	483	+	0,828128588	1,225937061	1,858085145	2,242193438	1,191764996	0,176696806	1,332825014	0,500644365	1,187901545	0,416312665	0,474103245	0,64940403	1
chr12	65476363	65476944	581	+	0,946432672	2,0002131	1,59881745	2,102056348	0,536294248	0	0,634678578	0,458924001	0,323973149	0,384288614	0,829680679	0,577248026	1
chr19	56024560	56025253	693	+	1,064736756	1,548552077	1,253127191	2,242193438	0,595882498	0,97183243	0,190403573	0,542364728	0,863928396	0,736553177	0,355577434	0,180390008	1
chr9	98852116	98852629	513	+	1,064736756	1,032368051	0,907436931	1,401370898	1,310941495	0,706787222	0,888550009	1,12644982	2,159820991	1,248937996	0,94820649	0,541170025	1
chr3	83812364	83813723	1359	+	0,828128588	1,096891055	2,29019797	1,961919258	0,953411997	0,97183243	0,507742862	0,292042546	0,755937347	0,384288614	0,296314528	0,21646801	1
chr2	59412853	59414506	1653	+	1,597105134	2,709966135	1,685240015	3,363290156	0,953411997	1,413574444	0,698146436	0,792686911	1,619865743	1,3770342	1,600098452	1,839978084	1
chr4	155562720	155563068	348	+	0,768976546	2,258305112	1,512394886	2,662604707	1,549294494	1,678619653	1,14242144	1,376772003	1,187901545	1,345010149	0,592629056	0,793716036	1
chr15	9704515	9706110	1595	+	1,153464819	2,129259106	2,679099512	3,923838516	0,595882498	0,883484028	0,888550009	0,083440727	0,323973149	0,384288614	0,237051623	0,360780017	1
chr15	52904263	52905810	1547	+	1,360496966	2,193782109	2,203775405	3,223153066	0,774647247	0,97183243	0,444275005	0,292042546	0,431964198	0,384288614	0,296314528	0,180390008	1
chr10	66814856	66815276	420	+	1,301344924	1,742121087	2,030930275	1,681645078	1,489706245	1,413574444	1,015485725	0,876127638	2,26781204	1,665250661	2,074201697	3,93250218	1
chr4	26150856	26151279	423	+	1,094312777	1,096891055	0,907436931	2,102056348	1,191764996	0,706787222	0,190403573	0,208601819	0,431964198	0,224168358	0,177788717	0,288624013	1
chr11	37186601	37187033	432	+	1,094312777	1,161414058	1,253127191	3,223153066	1,251353245	1,325226042	0,825082151	0,208601819	0,323973149	0,288216461	0,296314528	0,288624013	1
chr9	52802700	52803578	878	+	1,123888798	2,193782109	1,253127191	0,980959629	0,476705998	0	0,761614294	0,792686911	1,295892594	1,63322661	0,888943584	1,623510074	1
chr3	19738989	19739938	949	+	0,828128588	1,225937061	2,074141557	1,821782168	1,072588496	1,060180833	0,190403573	0,542364728	0,647946297	0,512384819	0,474103245	0,324702015	1
chr15	102386552	102387410	858	+	0,976008693	2,322828116	1,642028733	2,942878887	0,715058997	0,530090417	0,317339289	1,209890548	1,079910495	2,273707633	2,311253319	2,525460116	1
chr7	46747912	46749368	1456	+	0,739400525	0,903322045	2,11735284	2,802741797	0,655470748	0,618438819	0,634678578	1,376772003	1,187901545	1,409058252	0,94820649	1,29880806	1
chr9	91404167	91405669	1502	+	1,360496966	2,451874122	1,94450771	4,204112695	0,893823747	0,176696806	0,634678578	1,043009093	0,863928396	0,672505075	0,533366151	1,010184046	1
chr19	11234623	11235558	935	+	1,005584714	1,484029074	1,253127191	3,503427246	0,476705998	0,706787222	0,634678578	0,292042546	0,10799105	0,512384819	0,296314528	0,180390008	1
chr16	77887835	77888595	760	+	1,153464819	2,064736103	1,253127191	1,541507988	0,834235497	1,148529236	0,825082151	0,208601819	0,215982099	0,480360768	0,059262906	0,144312007	1
chr2	45096566	45097328	762	+	1,271768903	1,419506071	2,246986687	2,662604707	0,178764749	0,088348403	0,126935716	0,584085092	1,079910495	0,416312665	0,474103245	0,685482031	1
chr1	31012044	31012521	477	+	1,18304084	1,742121087	1,080282061	2,382330527	1,072588496	0,706787222	0,761614294	0,625805456	1,835847842	1,184889893	1,007469396	1,370964063	1
chr13	3924421	3925235	814	+	0,828128588	1,548552077	1,77166258	3,223153066	1,191764996	0,883484028	0,825082151	0,584085092	1,079910495	0,992745586	0,651891962	0,901950041	1
chr10	28224886	28226004	1118	+	0,88728063	2,0002131	1,94450771	2,802741797	1,132176746	1,148529236	0,126935716	0,250322182	0,863928396	0,256192409	0,237051623	0,21646801	1
chr16	50791503	50792481	978	+	0,976008693	1,935690096	1,685240015	1,261233809	0,953411997	0,706787222	1,777100019	0,208601819	0,10799105	0,448336716	0,355577434	0,252546012	1
chr8	86096981	86097652	671	+	0,768976546	0,838799042	1,858085145	2,802741797	1,013000246	0,265045208	0,253871431	0,125161091	0,755937347	0,512384819	0,711154868	0,324702015	1
chr16	73058705	73059561	856	+	0,828128588	2,129259106	1,642028733	2,242193438	1,549294494	1,501922847	0,380807147	0,667525819	0,323973149	0,512384819	0,237051623	0,64940403	1
chr6	17293086	17293478	392	+	0,680248483	1,61307508	2,074141557	2,942878887	1,191764996	1,501922847	0,380807147	2,002577458	0,863928396	0,768577228	0,474103245	0,144312007	1
chr17	55808459	55809341	882	+	0,916856651	1,80664409	1,728451298	1,681645078	0,715058997	0	0,253871431	0,292042546	0	0,288216461	0,355577434	0,252546012	1
chr10	22286627	22286988	361	+	1,952017386	1,548552077	0,777803084	0,560548359	0	0,176696806	0,317339289	0,292042546	0,215982099	0,288216461	0,414840339	0,180390008	1
chr9	33542993	33543439	446	+	0,916856651	1,419506071	1,814873863	1,681645078	0,655470748	0,530090417	1,205889298	0,33376291	0,431964198	0,320240512	0,237051623	0,144312007	1
chr19	3851081	3852746	1665	+	1,744985239	2,580920128	1,987718992	2,102056348	4,588295233	1,236877639	2,03097145	0,667525819	1,511874693	1,441082303	2,370516225	2,886240132	1
chr10	57437388	57438272	884	+	1,537953092	1,742121087	2,074141557	2,802741797	1,847235743	1,501922847	1,777100019	0,959568366	0,863928396	0,960721535	0,474103245	0,396858018	1
chr2	50341816	50342728	912	+	0,946432672	1,484029074	1,339549756	1,681645078	0,655470748	0,353393611	0,063467858	0,208601819	0,539955248	0,256192409	0,711154868	0,252546012	1
chr13	104855920	104856597	677	+	0,88728063	1,935690096	1,469183603	0,980959629	1,251353245	0,706787222	0,444275005	0,959568366	0,323973149	0,608456972	0,651891962	0,64940403	1
chr11	101951885	101953006	1121	+	0,976008693	2,451874122	1,77166258	3,643564336	1,191764996	0,441742014	0,634678578	1,752255276	2,159820991	1,953467122	3,496511432	4,437594203	1
chr12	97001248	97002094	846	+	0,857704609	0,967845048	1,555606168	1,681645078	0,536294248	0,353393611	0,380807147	0,041720364	0,323973149	0,096072154	0,237051623	0,144312007	1
chr3	103873460	103874787	1327	+	0,946432672	2,129259106	1,642028733	0,42041127	0,417117748	1,060180833	0,063467858	0,375483273	0,647946297	0,768577228	0,592629056	0,577248026	1
chr12	47264078	47264903	825	+	0,857704609	2,258305112	2,463043099	4,204112695	0,655470748	0,530090417	0,317339289	0,166881455	0,647946297	0,128096205	0,237051623	0,144312007	1
chr11	19944524	19945512	988	+	0,857704609	1,871167093	2,11735284	2,802741797	0,715058997	0,97183243	0,317339289	0,417203637	0	0,480360768	0,414840339	0,324702015	1
chrX	84730550	84731370	820	+	1,035160735	2,387351119	1,94450771	5,044935234	1,310941495	1,060180833	0,57121072	0,166881455	0	0,160120256	0,059262906	0,180390008	1
chr5	97388805	97390081	1276	+	1,094312777	2,064736103	2,160564122	1,821782168	1,191764996	1,325226042	0,698146436	0,083440727	0,323973149	0,704529126	0,592629056	0,396858018	1
chr2	77983251	77983651	400	+	0,916856651	0,709753035	1,425972321	0,980959629	0,238352999	0,441742014	0,57121072	0,250322182	0,539955248	0,224168358	0,237051623	0,324702015	1
chr1	58828614	58829358	744	+	1,035160735	2,387351119	1,339549756	3,083015977	0,536294248	0,530090417	0,380807147	0,667525819	0,323973149	0,736553177	0,592629056	0,64940403	1
chr7	90456267	90456561	294	+	1,390072987	1,871167093	1,94450771	1,401370898	2,085588742	3,092194097	1,459760729	2,12773855	1,619865743	2,17763548	1,303783924	1,912134088	1
chr9	17556057	17556976	919	+	0,88728063	1,484029074	1,901296428	2,802741797	0,655470748	0,97183243	0,317339289	1,501933094	0,539955248	1,345010149	1,125995207	1,479198068	1
chr10	66910978	66911933	955	+	1,035160735	1,677598084	1,296338473	2,802741797	2,502706491	1,060180833	1,904035734	1,251610912	1,079910495	1,63322661	0,888943584	1,948212089	1
chr2	52471728	52472564	836	+	0,916856651	2,129259106	1,512394886	1,961919258	1,191764996	0,441742014	0,317339289	0,250322182	0,215982099	0,256192409	0,296314528	0,252546012	1
chr4	35981842	35983275	1433	+	0,561944399	1,290460064	2,376620534	2,382330527	0,595882498	0,441742014	0,444275005	0,292042546	0,431964198	0,160120256	0,118525811	0,180390008	1
chr2	14228682	14229504	822	+	0,857704609	2,0002131	1,469183603	2,942878887	1,847235743	1,678619653	0,952017867	0,750966547	0,971919446	0,736553177	0,592629056	0,901950041	1
chr10	69777166	69778130	964	+	0,857704609	1,290460064	1,382761038	3,643564336	1,072588496	1,236877639	1,396292872	0,208601819	0,431964198	0,384288614	0,355577434	0,360780017	1
chr9	92409983	92410840	857	+	1,212616861	1,419506071	1,858085145	3,643564336	1,132176746	0,353393611	0,444275005	0,250322182	0,10799105	0,448336716	0,355577434	0,252546012	1
chr12	69093457	69095437	1980	+	1,18304084	1,871167093	2,074141557	3,083015977	1,370529745	0,618438819	0,57121072	1,501933094	1,619865743	2,17763548	1,777887169	1,659588076	1
chr5	54295795	54296443	648	+	0,857704609	1,032368051	1,858085145	2,522467617	0,774647247	0,530090417	0,190403573	0,417203637	0,10799105	0,352264563	0,355577434	0,108234005	1
chr2	168229863	168231292	1429	+	1,330920945	1,677598084	1,425972321	3,223153066	4,826648232	5,477600972	2,856053601	1,293331275	0,647946297	1,024769638	1,066732301	2,092524096	1
chr17	70825935	70826956	1021	+	1,330920945	2,968058148	1,814873863	3,083015977	1,787647493	0,353393611	0,825082151	1,543653458	1,943838892	2,305731684	1,718624263	3,030552139	1
chr12	41590904	41592189	1285	+	0,680248483	1,871167093	1,901296428	3,363290156	1,668470994	0,883484028	1,015485725	0,292042546	0,971919446	0,288216461	0,237051623	0,252546012	1
chr16	27147791	27148250	459	+	0,88728063	0,903322045	1,555606168	1,401370898	1,072588496	0,706787222	0,063467858	0,083440727	0,10799105	0,128096205	0,237051623	0,252546012	1
chr4	68029155	68030199	1044	+	1,094312777	1,742121087	1,339549756	1,961919258	0,715058997	0,353393611	0,444275005	0,166881455	0,215982099	0,192144307	0,118525811	0,072156003	1
chr3	151643461	151644949	1488	+	1,744985239	3,032581151	2,592676947	4,204112695	1,549294494	0,883484028	0,444275005	0,292042546	0,431964198	0,416312665	0,059262906	0,288624013	1
chrX	62449431	62449926	495	+	1,301344924	1,548552077	1,728451298	2,242193438	0,774647247	0,795135625	0,444275005	0,125161091	0,323973149	0,064048102	0,059262906	0,036078002	1
chr2	135035767	135037237	1470	+	0,828128588	2,322828116	2,030930275	4,063975606	0,715058997	1,325226042	0,952017867	0,625805456	0,10799105	0,224168358	0,237051623	0,324702015	1
chr18	17494595	17495195	600	+	1,005584714	0,903322045	1,209915908	1,401370898	0,357529499	0,97183243	0,507742862	0,250322182	0,323973149	0,192144307	0,296314528	0,108234005	1
chr9	4228876	4229681	805	+	0,916856651	1,290460064	1,296338473	1,961919258	0,595882498	0,97183243	0,507742862	1,293331275	0,431964198	0,256192409	0,651891962	0,577248026	1
chr1	32219856	32221200	1344	+	1,508377071	2,709966135	2,376620534	2,382330527	0,774647247	1,501922847	0,507742862	0,584085092	0,323973149	0,256192409	0,414840339	0,180390008	1
chr13	79432821	79433718	897	+	0,946432672	2,0002131	2,376620534	3,923838516	1,251353245	1,413574444	0,888550009	0,166881455	0,539955248	0,192144307	0,296314528	0,252546012	1
chr13	17645941	17647047	1106	+	0,798552567	1,677598084	1,814873863	1,821782168	0,655470748	1,501922847	0,634678578	0,500644365	0,863928396	0,352264563	0,533366151	0,360780017	1
chr2	136729226	136729976	750	+	0,857704609	1,677598084	1,469183603	2,522467617	1,191764996	0,618438819	0,380807147	0,292042546	0,215982099	0,288216461	0,355577434	0,144312007	1
chrX	81282512	81283362	850	+	0,976008693	1,61307508	1,166704626	1,681645078	0,953411997	0,795135625	0,507742862	0,667525819	0,539955248	0,160120256	0,237051623	0,144312007	1
chr16	14291110	14293101	1991	+	0,916856651	1,742121087	1,555606168	1,961919258	4,409530484	2,297058472	3,109925032	0,876127638	0,863928396	1,216913945	0,888943584	1,803900083	1
chr9	94875451	94876497	1046	+	0,680248483	1,419506071	1,814873863	1,961919258	0,536294248	0,883484028	0,57121072	0,417203637	0,215982099	0,128096205	0,414840339	0,252546012	1
chr1	20666300	20667161	861	+	0,946432672	1,80664409	1,901296428	2,102056348	1,906823993	0,795135625	1,015485725	0,125161091	0,323973149	0,192144307	0,296314528	0,505092023	1
chr16	26132740	26133921	1181	+	1,508377071	1,677598084	2,333409252	3,783701426	1,072588496	0,441742014	0,507742862	0,375483273	0,10799105	0,256192409	0,355577434	0,180390008	1
chr10	69069174	69070365	1191	+	0,621096441	1,484029074	1,987718992	2,802741797	1,608882744	1,060180833	1,14242144	0,917848002	1,511874693	1,697274712	1,066732301	0,901950041	1
chr2	105429431	105429810	379	+	0,739400525	1,096891055	1,685240015	2,242193438	1,072588496	1,060180833	0,380807147	0,667525819	0,863928396	0,768577228	0,474103245	0,793716036	1
chr15	22889283	22889947	664	+	1,064736756	1,419506071	1,814873863	1,261233809	0,893823747	1,060180833	0,380807147	0,375483273	0,539955248	0,512384819	0,414840339	0,21646801	1
chr4	48887648	48888024	376	+	0,976008693	2,0002131	1,94450771	1,961919258	0,476705998	1,236877639	0,380807147	0,208601819	0,323973149	0,256192409	0,533366151	0,43293602	1
chr9	119877712	119878527	815	+	0,828128588	1,548552077	1,59881745	1,261233809	0,417117748	0,265045208	0,063467858	0,208601819	0,647946297	0,128096205	0,177788717	0,252546012	1
chr13	55406987	55408085	1098	+	0,828128588	2,322828116	1,901296428	1,681645078	0,655470748	0,795135625	0,380807147	0,375483273	0,323973149	0,896673433	0,355577434	0,43293602	1
chr4	18007410	18008227	817	+	1,035160735	1,484029074	1,339549756	0,560548359	0,655470748	0,441742014	0,126935716	0,33376291	0,10799105	0,512384819	0,177788717	0,108234005	1
chr11	98198696	98199027	331	+	1,094312777	1,225937061	1,209915908	0,980959629	0,774647247	0,618438819	0,57121072	2,002577458	0,755937347	1,793346866	1,244521018	1,912134088	1
chr15	70554235	70555984	1749	+	1,212616861	4,129472206	2,938367206	6,306169043	2,323941741	2,473755278	1,967503592	0,375483273	0,10799105	0,320240512	0,118525811	0,144312007	1
chr9	50527924	50529094	1170	+	1,567529113	2,516397125	2,419831817	2,382330527	3,336941988	2,297058472	1,840567876	1,376772003	1,187901545	1,793346866	1,363046829	1,262730058	1
chrX	60920491	60920963	472	+	0,976008693	1,161414058	1,555606168	2,522467617	0,834235497	0,530090417	0,380807147	0,542364728	0,215982099	0,288216461	0,237051623	0,324702015	1
chr9	108338651	108339951	1300	+	1,005584714	0,709753035	1,469183603	1,541507988	3,336941988	2,297058472	1,396292872	1,835696004	0,431964198	1,08881774	1,718624263	0,829794038	1
chr3	78594365	78595346	981	+	0,946432672	0,967845048	1,814873863	2,942878887	1,549294494	0,706787222	0,57121072	0,417203637	0,10799105	0,352264563	0,237051623	0,360780017	1
chr17	4380997	4382182	1185	+	1,153464819	1,419506071	1,901296428	1,121096719	0,417117748	0,97183243	0,57121072	0,584085092	0,431964198	0,352264563	0,414840339	0,360780017	1
chr1	143554681	143556201	1520	+	1,064736756	1,61307508	2,549465664	3,503427246	0,774647247	0,883484028	0,57121072	1,001288729	0,323973149	0,896673433	0,829680679	0,793716036	1
chr6	16998958	17000092	1134	+	0,768976546	1,871167093	1,94450771	3,643564336	2,145176992	1,236877639	1,14242144	0,250322182	0,539955248	0,864649382	0,355577434	0,396858018	1
chr14	109940721	109941739	1018	+	1,064736756	2,064736103	1,469183603	3,363290156	0,893823747	1,236877639	0,57121072	0,125161091	0,215982099	0,224168358	0,118525811	0,036078002	1
chr2	63575216	63576260	1044	+	1,626681155	1,548552077	2,376620534	1,821782168	1,013000246	0,265045208	0,507742862	0,458924001	0,647946297	0,288216461	0,296314528	0,21646801	1
chr4	76073764	76074601	837	+	0,916856651	1,484029074	1,469183603	2,242193438	0,417117748	0,530090417	0,126935716	0,250322182	0,215982099	0,352264563	0,296314528	0,180390008	1
chr2	44338544	44339421	877	+	1,005584714	1,742121087	1,166704626	1,821782168	0,595882498	0,530090417	0,190403573	0,208601819	0,539955248	0,288216461	0,296314528	0,072156003	1
chr5	106115900	106116976	1076	+	0,976008693	2,258305112	1,94450771	3,363290156	1,191764996	1,236877639	0,57121072	0,584085092	0,323973149	0,54440887	0,414840339	0,288624013	1
chr1	79374659	79375297	638	+	0,739400525	1,096891055	1,728451298	1,681645078	1,191764996	0,706787222	0,190403573	0,125161091	0,755937347	0,096072154	0,237051623	0,072156003	1
chr1	75399749	75400484	735	+	1,005584714	1,484029074	1,339549756	1,261233809	0,953411997	0,176696806	0,952017867	0,584085092	1,187901545	0,800601279	0,888943584	1,118418051	1
chr14	33830035	33830868	833	+	1,094312777	2,193782109	1,728451298	1,401370898	0,953411997	1,148529236	0,317339289	0,500644365	0,10799105	0,256192409	0,237051623	0,108234005	1
chr9	55525501	55526195	694	+	1,094312777	1,419506071	1,123493344	2,102056348	1,370529745	1,325226042	0,253871431	0,750966547	1,295892594	1,248937996	1,244521018	1,154496053	1
chr9	117414857	117415417	560	+	0,916856651	1,096891055	1,555606168	2,942878887	0,595882498	0,530090417	0,253871431	0	0,431964198	0,224168358	0,237051623	0,360780017	1
chr10	127136010	127137455	1445	+	0,976008693	2,064736103	2,635888229	1,961919258	0,655470748	0,618438819	0,761614294	1,001288729	1,727856793	1,761322814	2,074201697	2,489382114	1
chr6	7407106	7408538	1432	+	1,360496966	2,516397125	1,59881745	3,363290156	0,834235497	0,97183243	0,380807147	0,083440727	0,10799105	0,256192409	0,237051623	0,324702015	1
chr2	77975737	77976381	644	+	0,916856651	1,419506071	2,549465664	1,401370898	0,715058997	0,530090417	0,952017867	0,792686911	0,10799105	0,160120256	0,355577434	0,180390008	1
chr10	126593087	126594126	1039	+	1,330920945	1,742121087	2,333409252	2,242193438	0,893823747	0	0,888550009	0,458924001	0,539955248	0,192144307	0,237051623	0,21646801	1
chr1	162085084	162085735	651	+	1,035160735	1,484029074	1,469183603	1,541507988	1,013000246	1,413574444	0,952017867	0,292042546	0,755937347	0,384288614	0,237051623	0,144312007	1
chr2	144896029	144896377	348	+	1,035160735	1,096891055	1,209915908	2,242193438	0,357529499	0,97183243	0,190403573	0,33376291	0,215982099	0,256192409	0,651891962	0,180390008	1
chr12	51024731	51026806	2075	+	1,833713302	2,839012141	2,722310794	3,083015977	1,310941495	0,618438819	0,698146436	0,292042546	0,10799105	0,576432921	0,296314528	0,43293602	1
chr3	109567175	109567761	586	+	1,242192882	2,0002131	1,425972321	2,382330527	0,476705998	0,618438819	0,57121072	0,166881455	1,187901545	0,608456972	0,355577434	0,721560033	1
chr9	71808491	71809780	1289	+	1,153464819	2,064736103	1,77166258	2,382330527	2,443118241	1,678619653	2,094439308	0,542364728	1,511874693	0,768577228	0,651891962	1,226652056	1
chrX	84457382	84458212	830	+	0,680248483	1,096891055	1,858085145	1,401370898	1,013000246	1,060180833	0,698146436	0,125161091	0,323973149	0,064048102	0,059262906	0,108234005	1
chr12	92907659	92908720	1061	+	1,537953092	1,61307508	2,074141557	1,261233809	0,357529499	0,353393611	0,57121072	0,083440727	0	0,256192409	0,118525811	0,288624013	1
chr2	39719975	39720506	531	+	1,18304084	1,290460064	1,59881745	2,382330527	0,834235497	1,060180833	0,444275005	0,292042546	0,10799105	0,288216461	0,237051623	0,21646801	1
chr6	103760602	103761061	459	+	0,857704609	0,580707029	1,555606168	2,522467617	0,357529499	0,441742014	0,634678578	0,458924001	0,10799105	0,256192409	0,177788717	0,072156003	1
chr1	109981991	109983559	1568	+	1,330920945	2,0002131	1,814873863	2,662604707	2,979412489	1,236877639	3,427264321	2,461501459	0,647946297	1,569178507	1,481572641	3,210942147	1
chr3	7614380	7614938	558	+	1,301344924	1,161414058	1,296338473	2,382330527	1,489706245	0,97183243	1,205889298	0,500644365	1,079910495	0,960721535	0,888943584	0,901950041	1
chr3	128133058	128134331	1273	+	0,916856651	2,0002131	2,11735284	1,681645078	0,715058997	0,441742014	0,380807147	0,083440727	0	0,384288614	0,651891962	0,360780017	1
chr19	16162650	16162973	323	+	0,976008693	1,225937061	2,030930275	1,121096719	0,774647247	0,353393611	0,190403573	0,959568366	0,10799105	0,416312665	0,296314528	0,288624013	1
chr14	115718497	115719014	517	+	0,916856651	1,161414058	1,339549756	1,821782168	0,536294248	0,97183243	0,253871431	0,166881455	0,431964198	0,256192409	0,059262906	0,21646801	1
chr3	60615095	60616030	935	+	0,828128588	1,61307508	1,77166258	3,783701426	0,893823747	0,530090417	0,126935716	0,667525819	1,187901545	0,736553177	0,237051623	0,396858018	1
chr4	90363100	90364003	903	+	0,88728063	1,61307508	2,333409252	1,541507988	0,297941249	0,353393611	0,507742862	0,125161091	0,539955248	0,192144307	0,059262906	0,072156003	1
chr10	9995492	9996551	1059	+	1,005584714	1,80664409	2,463043099	4,204112695	0,953411997	0,618438819	0,825082151	0,500644365	0,647946297	0,256192409	0,414840339	0,360780017	1
chr6	42709012	42710341	1329	+	1,449225029	2,064736103	2,11735284	3,923838516	3,336941988	3,268890903	2,729117886	1,335051639	1,943838892	0,928697484	0,829680679	1,515276069	1
chr14	28373027	28374536	1509	+	0,739400525	1,61307508	2,419831817	3,923838516	0,893823747	0,441742014	0,253871431	0,33376291	0,431964198	0,608456972	0,296314528	1,010184046	1
chr7	35550109	35550841	732	+	1,094312777	1,742121087	1,642028733	1,681645078	1,072588496	0,618438819	0	0,417203637	0	0,448336716	0,474103245	0,252546012	1
chr3	115754213	115754996	783	+	1,005584714	1,548552077	1,339549756	1,961919258	0,893823747	0,530090417	0,952017867	0,584085092	0	1,345010149	0,592629056	0,901950041	1
chr5	26275745	26276724	979	+	0,680248483	1,161414058	1,901296428	2,102056348	0,774647247	1,060180833	0,507742862	0,125161091	0	0,096072154	0,237051623	0,180390008	1
chr3	45681141	45681988	847	+	1,005584714	1,677598084	0,821014366	3,223153066	2,979412489	2,032013264	1,840567876	0,208601819	0,431964198	0,160120256	0,237051623	0,360780017	1
chr11	105407938	105408653	715	+	1,242192882	1,225937061	1,512394886	2,942878887	0,834235497	0,883484028	0,634678578	0,375483273	0,863928396	1,184889893	1,125995207	1,767822081	1
chr9	83596984	83597466	482	+	0,916856651	1,871167093	1,209915908	1,821782168	1,132176746	1,855316458	0,317339289	0,417203637	0,431964198	0,256192409	0,296314528	0,360780017	1
chr4	29211224	29212584	1360	+	1,330920945	3,290673164	2,506254382	3,223153066	2,145176992	1,413574444	0,634678578	0,125161091	0,215982099	0,096072154	0,177788717	0,036078002	1
chr14	124670069	124671188	1119	+	1,005584714	1,871167093	2,203775405	4,484386875	0,655470748	0,706787222	0,888550009	0,250322182	0	0,416312665	0,592629056	0,288624013	1
chr15	30067752	30069133	1381	+	0,916856651	1,677598084	1,59881745	5,044935234	1,013000246	0,618438819	0,634678578	0,166881455	0,431964198	0,096072154	0,355577434	0,144312007	1
chr10	25325149	25326300	1151	+	0,946432672	2,258305112	1,296338473	2,382330527	1,668470994	0,883484028	0,698146436	0,500644365	0,647946297	0,736553177	0,474103245	0,793716036	1
chr6	62331312	62331845	533	+	1,18304084	0,709753035	1,512394886	1,821782168	0,536294248	1,060180833	0,253871431	0,208601819	0	0,128096205	0,177788717	0,252546012	1
chr16	70078727	70079816	1089	+	1,094312777	1,419506071	1,59881745	1,961919258	0,893823747	0,795135625	1,14242144	1,001288729	0,755937347	0,768577228	0,533366151	0,360780017	1
chr8	5420411	5421316	905	+	0,88728063	1,290460064	2,030930275	1,261233809	0,238352999	0,795135625	0,190403573	0,041720364	0,323973149	0,512384819	0,355577434	0,288624013	1
chr3	148012744	148013604	860	+	1,005584714	1,290460064	1,728451298	2,382330527	1,191764996	0,706787222	1,078953583	0,417203637	0,323973149	0,448336716	0,296314528	0,541170025	1
chr7	132320801	132321982	1181	+	0,798552567	1,225937061	2,030930275	3,223153066	1,013000246	0	0,063467858	0,208601819	0,431964198	0,288216461	0,711154868	0,685482031	1
chr1	29103889	29104597	708	+	1,47880105	2,193782109	1,901296428	3,223153066	0,536294248	0,795135625	0,190403573	0,125161091	0,323973149	0,224168358	0,177788717	0,180390008	1
chr1	150829728	150830495	767	+	0,916856651	1,032368051	1,555606168	1,681645078	0,655470748	0,530090417	0,698146436	0,33376291	0,10799105	0,160120256	0,177788717	0,108234005	1
chr7	72382872	72383809	937	+	1,656257176	1,871167093	1,94450771	3,783701426	0,417117748	0,265045208	0,253871431	0,125161091	0,539955248	0,160120256	0,474103245	0,180390008	1
chr16	57858058	57859505	1447	+	1,18304084	1,871167093	2,765522077	3,223153066	1,668470994	1,413574444	1,459760729	0,250322182	0,539955248	0,320240512	0,474103245	0,072156003	1
chr8	18457088	18458568	1480	+	0,88728063	1,61307508	1,814873863	3,503427246	0,953411997	0,706787222	0,253871431	0,417203637	1,079910495	0,192144307	0,414840339	0,324702015	1
chr7	43177068	43177735	667	+	0,828128588	2,0002131	1,728451298	2,242193438	0,536294248	0,353393611	0,126935716	0,917848002	1,835847842	1,761322814	2,014938791	3,102708142	1
chr1	98485747	98486646	899	+	0,946432672	2,387351119	1,987718992	1,541507988	0,893823747	0,618438819	0,126935716	0,250322182	0,323973149	0,064048102	0,177788717	0,288624013	1
chr7	141524953	141525609	656	+	1,035160735	1,290460064	1,382761038	0,980959629	0,357529499	0,088348403	0,190403573	0,458924001	0,431964198	0,320240512	0,770417773	0,469014022	1
chr11	91952817	91953731	914	+	0,798552567	2,0002131	1,728451298	2,522467617	0,834235497	0,795135625	0,253871431	0,083440727	0,215982099	0,256192409	0,118525811	0,036078002	1
chr7	82048538	82049994	1456	+	0,739400525	1,677598084	2,030930275	1,961919258	1,549294494	1,413574444	1,713632161	2,252899641	0,863928396	1,3770342	0,651891962	1,334886061	1
chr16	38689660	38690601	941	+	0,946432672	2,0002131	1,296338473	2,522467617	0,953411997	0,176696806	0,444275005	0,417203637	0,863928396	1,473106354	0,711154868	1,190574055	1
chr5	65026742	65027236	494	+	1,153464819	1,80664409	1,555606168	1,961919258	1,489706245	0,795135625	0,761614294	0,292042546	1,295892594	1,184889893	0,474103245	0,793716036	1
chr6	22189375	22189942	567	+	1,035160735	0,774276039	1,382761038	1,121096719	0,417117748	0,088348403	0,57121072	1,209890548	0,539955248	0,704529126	1,066732301	0,577248026	1
chr2	12759678	12760057	379	+	1,005584714	1,225937061	1,296338473	0,840822539	0,595882498	1,59027125	0,634678578	0,166881455	0,323973149	0,256192409	0,296314528	0,21646801	1
chr2	13545612	13546145	533	+	1,212616861	2,129259106	2,29019797	2,242193438	3,217765488	2,385406875	2,475246454	0,959568366	1,079910495	1,729298763	1,777887169	2,020368093	1
chr15	16878092	16879101	1009	+	0,916856651	1,484029074	2,030930275	2,662604707	1,251353245	0,883484028	0,126935716	0,33376291	0	0,288216461	0,296314528	0,036078002	1
chr1	94790441	94791478	1037	+	0,88728063	1,80664409	1,469183603	2,942878887	3,158177238	1,236877639	1,713632161	0,458924001	0,215982099	0,480360768	0,414840339	0,360780017	1
chr11	46621030	46622086	1056	+	0,857704609	1,484029074	1,59881745	1,261233809	0,834235497	0,706787222	0,761614294	0,125161091	0,431964198	0,448336716	1,007469396	0,938028043	1
chr18	34535648	34536719	1071	+	0,650672462	1,225937061	1,77166258	3,083015977	0,417117748	0,795135625	0,634678578	2,169458913	1,079910495	1,697274712	1,007469396	2,200758101	1
chr13	60409722	60410616	894	+	1,064736756	1,419506071	1,339549756	0,840822539	1,072588496	0,353393611	0,253871431	0,959568366	0,647946297	0,384288614	1,125995207	0,901950041	1
chr4	78528835	78529356	521	+	0,798552567	1,161414058	1,512394886	4,344249785	0,953411997	1,413574444	0,317339289	0,542364728	0	0,224168358	0,177788717	0,072156003	1
chr14	105979672	105980714	1042	+	1,064736756	1,677598084	1,94450771	2,102056348	1,728059244	1,59027125	1,777100019	1,168170184	0,863928396	0,928697484	0,770417773	0,757638035	1
chrX	71694804	71695709	905	+	1,064736756	2,322828116	1,296338473	2,942878887	0,357529499	1,060180833	0,253871431	0,250322182	0,323973149	0,256192409	0,296314528	0,108234005	1
chr5	87027571	87028108	537	+	1,064736756	1,096891055	1,555606168	1,821782168	1,728059244	1,678619653	1,459760729	0,250322182	0	0,512384819	0,237051623	0,180390008	1
chr14	30921984	30922458	474	+	0,916856651	0,838799042	1,382761038	0,980959629	1,132176746	0,441742014	0,57121072	0,375483273	1,619865743	0,736553177	0,414840339	1,08234005	1
chr2	75163092	75164138	1046	+	1,212616861	1,871167093	1,814873863	2,802741797	1,966412243	0,441742014	0,888550009	0,375483273	0	0,416312665	0,474103245	0,43293602	1
chr2	129960387	129960820	433	+	0,916856651	1,096891055	1,425972321	2,242193438	1,132176746	0,97183243	0,444275005	0,584085092	2,051829941	1,441082303	0,592629056	0,721560033	1
chr6	43669533	43670283	750	+	1,242192882	1,290460064	1,77166258	1,401370898	1,608882744	2,208710069	1,078953583	0,709246183	0,323973149	0,352264563	0,414840339	0,541170025	1
chr10	37788972	37789672	700	+	0,976008693	1,548552077	2,030930275	3,363290156	1,608882744	1,236877639	0,825082151	0,458924001	0,755937347	0,288216461	0,177788717	0,252546012	1
chr10	80114781	80116226	1445	+	0,946432672	1,61307508	2,29019797	2,102056348	2,74105949	1,060180833	0,380807147	0,709246183	0,431964198	0,768577228	1,303783924	1,515276069	1
chrX	16969860	16970468	608	+	1,005584714	1,096891055	1,469183603	1,401370898	0,595882498	1,060180833	0,444275005	0,083440727	0,431964198	0,320240512	0,059262906	0,144312007	1
chrX	72386543	72387278	735	+	1,035160735	1,419506071	1,642028733	3,643564336	0,655470748	1,413574444	0,507742862	0,125161091	1,511874693	0,608456972	0,177788717	0,685482031	1
chr15	71481146	71481744	598	+	0,857704609	1,290460064	1,814873863	1,541507988	0,417117748	0,176696806	0,126935716	0,250322182	0,431964198	0,256192409	0,533366151	0,21646801	1
chrX	49502916	49503801	885	+	0,857704609	1,096891055	1,77166258	3,083015977	0,715058997	1,060180833	0,190403573	0,125161091	0,431964198	0,128096205	0,296314528	0,288624013	1
chr13	15664694	15665533	839	+	0,976008693	2,129259106	1,77166258	1,961919258	1,668470994	1,501922847	0,952017867	0,625805456	0,323973149	0,224168358	0,237051623	0,288624013	1
chr15	56165987	56166620	633	+	1,153464819	1,548552077	2,11735284	2,662604707	0,595882498	0,353393611	0,57121072	0,166881455	0,10799105	0,256192409	0,533366151	0,21646801	1
chr3	25168360	25169416	1056	+	1,390072987	0,967845048	1,59881745	3,363290156	0,715058997	1,060180833	0,57121072	0,292042546	0,10799105	0,224168358	0,533366151	0,43293602	1
chr15	5740578	5741680	1102	+	1,064736756	1,548552077	2,29019797	2,802741797	1,608882744	0,618438819	0,761614294	0,292042546	0,323973149	0,160120256	0,059262906	0,21646801	1
chr3	148807018	148807707	689	+	1,005584714	1,225937061	1,77166258	1,821782168	1,013000246	0,795135625	0,761614294	0,667525819	0,647946297	0,960721535	0,770417773	0,721560033	1
chr8	50284536	50285722	1186	+	1,715409218	4,129472206	2,074141557	5,325209414	1,489706245	0,441742014	0,444275005	0,375483273	0,10799105	0,416312665	0,533366151	0,324702015	1
chr11	114218229	114219104	875	+	0,798552567	0,903322045	1,728451298	2,382330527	0,893823747	1,501922847	0,507742862	0,375483273	0,539955248	0,416312665	0,355577434	0,469014022	1
chr8	56552629	56553054	425	+	0,88728063	1,419506071	1,469183603	1,541507988	2,383529991	0,97183243	1,459760729	0,792686911	0,863928396	0,992745586	1,363046829	1,334886061	1
chr9	75388367	75389151	784	+	1,094312777	1,096891055	1,253127191	1,261233809	0,297941249	0,706787222	0	0,750966547	0,215982099	0,096072154	0,94820649	0,360780017	1
chr5	128284502	128285453	951	+	1,330920945	2,064736103	1,469183603	3,363290156	0,655470748	0,353393611	0,126935716	0,33376291	0,647946297	0,768577228	0,711154868	0,974106045	1
chr18	81499051	81499283	232	+	0,857704609	1,032368051	1,555606168	3,363290156	1,370529745	0,97183243	0,507742862	0,876127638	0,647946297	0,416312665	0,296314528	0,324702015	1
chr2	14861135	14861936	801	+	0,857704609	1,80664409	1,59881745	1,821782168	0,595882498	1,148529236	0,888550009	0,542364728	0,647946297	0,640481023	0,474103245	0,469014022	1
chr10	67887573	67889194	1621	+	1,035160735	2,903535145	2,722310794	2,522467617	0,595882498	0,088348403	0,634678578	0,375483273	0,323973149	0,608456972	0,533366151	0,974106045	1
chr6	27262046	27264068	2022	+	1,508377071	3,355196167	2,592676947	3,223153066	1,310941495	0,883484028	0,507742862	2,044297822	0,539955248	1,184889893	0,711154868	0,757638035	1
chr14	111044517	111045349	832	+	0,946432672	1,484029074	1,339549756	1,681645078	0,834235497	0,530090417	0,444275005	0,33376291	0	0,224168358	0,059262906	0,144312007	1
chr2	79588006	79589004	998	+	1,271768903	1,484029074	2,11735284	3,783701426	2,085588742	1,060180833	0,952017867	0,208601819	0,431964198	0,352264563	0,474103245	0,469014022	1
chr5	65184490	65185751	1261	+	0,709824504	3,161627157	2,419831817	2,662604707	2,264353492	1,148529236	1,459760729	0,500644365	0,539955248	0,512384819	0,118525811	0,324702015	1
chrX	116442190	116443571	1381	+	0,857704609	1,871167093	1,814873863	0,840822539	0,655470748	0,706787222	0,380807147	0,292042546	0,10799105	0,288216461	0,237051623	0,180390008	1
chr1	85276884	85277520	636	+	2,099897491	2,968058148	2,549465664	2,662604707	2,026000493	2,208710069	0,634678578	1,168170184	1,295892594	1,729298763	4,266929205	3,860346177	1
chr15	72561129	72561879	750	+	0,88728063	1,354983067	1,728451298	1,681645078	0,476705998	0,265045208	0,126935716	0,166881455	0,10799105	0,192144307	0,118525811	0,036078002	1
chr4	151386362	151387610	1248	+	0,976008693	1,742121087	1,642028733	4,624523965	3,098588989	2,56210368	1,967503592	1,001288729	1,079910495	1,409058252	1,481572641	2,886240132	1
chr13	4535833	4537281	1448	+	1,005584714	2,451874122	2,030930275	2,942878887	0,417117748	0,97183243	0,190403573	0,458924001	0,215982099	0,256192409	0,355577434	0,324702015	1
chr17	31254173	31255182	1009	+	1,064736756	1,354983067	1,296338473	2,802741797	1,251353245	1,413574444	1,396292872	1,209890548	0,755937347	1,3770342	1,303783924	1,262730058	1
chrX	20847418	20849056	1638	+	0,946432672	2,258305112	1,94450771	3,643564336	2,562294741	1,943664861	0,952017867	1,501933094	1,943838892	1,697274712	2,074201697	2,308992106	1
chr12	86640986	86642302	1316	+	1,094312777	1,290460064	2,11735284	2,802741797	0,595882498	0,353393611	0,444275005	0,792686911	1,187901545	0,864649382	0,414840339	0,505092023	1
chr9	54184488	54185635	1147	+	0,857704609	1,419506071	1,858085145	2,662604707	0,536294248	1,236877639	0,507742862	0,375483273	0,323973149	0,512384819	0,296314528	0,685482031	1
chr4	4438636	4439587	951	+	0,946432672	1,871167093	1,469183603	1,681645078	0,417117748	1,325226042	0,888550009	0,375483273	1,295892594	0,480360768	0,474103245	0,252546012	1
chr12	115604665	115605058	393	+	1,360496966	0,387138019	0,993859496	0	0,1191765	0	0,190403573	0,125161091	0,431964198	0,192144307	0,177788717	0,036078002	1
chr17	40274777	40276115	1338	+	0,798552567	2,322828116	1,59881745	3,083015977	1,728059244	0,618438819	0,761614294	0,292042546	0,10799105	0,352264563	0,355577434	0,21646801	1
chr8	111939679	111941303	1624	+	1,567529113	1,871167093	1,728451298	2,942878887	4,528706983	2,650452083	2,475246454	0,250322182	0,323973149	0,192144307	0,829680679	0,974106045	1
chr17	12991558	12993426	1868	+	1,153464819	2,064736103	1,253127191	4,204112695	5,243765981	3,092194097	3,236860748	0,834407274	0,755937347	0,960721535	1,481572641	1,659588076	1
chr2	106732671	106733157	486	+	0,650672462	1,419506071	1,901296428	2,382330527	0,536294248	0,353393611	0,761614294	0,458924001	0,539955248	0,288216461	0,414840339	0,43293602	1
chr11	3100330	3100708	378	+	1,419649008	1,677598084	0,821014366	0,840822539	0,774647247	0,883484028	0,634678578	0,750966547	0,863928396	1,280962047	1,89641298	2,164680099	1
chr2	13352100	13353951	1851	+	1,271768903	1,935690096	3,88901542	3,363290156	0,774647247	1,148529236	0,444275005	0,417203637	0,863928396	0,384288614	0,237051623	0,43293602	1
chr18	27928433	27929678	1245	+	0,946432672	1,80664409	2,160564122	2,662604707	1,847235743	0,441742014	0,444275005	0,208601819	0,539955248	0,160120256	0,237051623	0,036078002	1
chr5	88713006	88714073	1067	+	0,857704609	1,419506071	2,203775405	1,261233809	0,536294248	0,706787222	0,57121072	1,001288729	0,539955248	0,768577228	0,414840339	0,396858018	1
chr18	49970041	49971055	1014	+	0,828128588	1,742121087	1,642028733	1,121096719	0,357529499	1,501922847	0,190403573	0,375483273	0,755937347	0,54440887	0,474103245	0,469014022	1
chr18	24178521	24179306	785	+	0,976008693	1,290460064	1,469183603	1,961919258	0,655470748	0,795135625	1,015485725	0,876127638	0,863928396	0,736553177	0,94820649	0,974106045	1
chr15	24564792	24565690	898	+	1,18304084	1,484029074	2,074141557	1,541507988	0,715058997	0,176696806	0,126935716	0,166881455	0,539955248	0,256192409	0,296314528	0,21646801	1
chr12	94938302	94940179	1877	+	0,739400525	2,451874122	2,333409252	1,821782168	0,893823747	0,706787222	0,761614294	0,417203637	0,323973149	0,448336716	0,296314528	0,180390008	1
chr16	25298059	25298849	790	+	0,768976546	1,354983067	1,728451298	5,185072324	1,191764996	1,236877639	0,825082151	0,208601819	0,215982099	0,448336716	0,237051623	0,144312007	1
chr4	5448069	5449187	1118	+	1,005584714	2,322828116	1,555606168	3,643564336	1,251353245	0,97183243	0,57121072	0,417203637	0,863928396	0,416312665	0,296314528	0,180390008	1
chr2	127655705	127656705	1000	+	1,360496966	1,80664409	1,555606168	2,522467617	2,323941741	1,060180833	1,14242144	1,960857095	2,26781204	1,505130405	1,955675886	3,355254154	1
chr4	16476897	16477818	921	+	0,768976546	1,484029074	2,11735284	2,802741797	1,847235743	2,032013264	1,332825014	0,083440727	0	0,224168358	0,355577434	0,21646801	1
chr3	44385015	44386928	1913	+	1,744985239	3,032581151	3,456902596	4,344249785	1,310941495	0,97183243	0,444275005	0,125161091	0,323973149	0,064048102	0,059262906	0,21646801	1
chr18	23711878	23713003	1125	+	0,680248483	1,032368051	2,29019797	1,821782168	1,132176746	0,706787222	0,253871431	0,458924001	0,647946297	0,576432921	0,296314528	0,180390008	1
chr16	44027580	44028499	919	+	0,916856651	2,709966135	1,814873863	3,363290156	1,549294494	1,060180833	0,57121072	1,752255276	1,943838892	1,825370917	1,837150074	2,020368093	1
chr4	76502691	76503963	1272	+	1,567529113	1,419506071	2,29019797	3,783701426	0,953411997	0,795135625	0,761614294	0,125161091	0,215982099	0,256192409	0,296314528	0,396858018	1
chr6	34825168	34826261	1093	+	0,976008693	1,096891055	2,203775405	3,363290156	1,310941495	1,325226042	0,57121072	1,084729457	1,079910495	0,672505075	0,94820649	0,144312007	1
chr14	106500287	106501549	1262	+	1,952017386	2,968058148	2,722310794	4,764661055	2,026000493	1,766968055	0,888550009	0,208601819	0,431964198	0,992745586	0,474103245	0,577248026	1
chr4	52542802	52543643	841	+	0,59152042	1,80664409	2,030930275	3,783701426	1,191764996	1,236877639	0,888550009	0,292042546	0,863928396	0,352264563	0,177788717	0,180390008	1
chr1	125492026	125492697	671	+	0,946432672	0,451661022	1,469183603	1,401370898	0,715058997	0,795135625	0,698146436	0,375483273	1,403883644	1,216913945	0,651891962	1,407042065	1
chr12	44005062	44005957	895	+	1,005584714	1,935690096	1,339549756	1,541507988	0,893823747	0,795135625	0,380807147	0,417203637	0,539955248	0,384288614	0,355577434	0,180390008	1
chr4	133599086	133600170	1084	+	0,828128588	1,096891055	1,512394886	1,401370898	3,098588989	1,501922847	2,665650028	1,209890548	0,755937347	1,024769638	1,066732301	1,334886061	1
chr8	128962766	128963857	1091	+	0,798552567	1,290460064	2,246986687	1,961919258	0,297941249	1,060180833	0,190403573	0,125161091	0,10799105	0,224168358	0,355577434	0,072156003	1
chr5	4876611	4878072	1461	+	1,744985239	2,451874122	2,333409252	3,363290156	0,357529499	0,353393611	0,634678578	0,208601819	0,431964198	0,480360768	0,296314528	0,360780017	1
chr3	148882538	148883481	943	+	1,597105134	2,903535145	2,030930275	3,503427246	0,595882498	0,088348403	0,317339289	0,917848002	0,431964198	0,608456972	0,651891962	0,685482031	1
chr2	73262152	73263177	1025	+	0,709824504	1,096891055	1,685240015	2,802741797	1,489706245	0,97183243	0,507742862	0,667525819	0,647946297	0,736553177	0,711154868	0,613326028	1
chrX	130719427	130720291	864	+	0,88728063	2,064736103	1,77166258	1,401370898	1,668470994	1,236877639	0,126935716	0,250322182	0,431964198	0,224168358	0,296314528	0,360780017	1
chr18	41341628	41342644	1016	+	0,916856651	2,258305112	2,246986687	3,643564336	0,655470748	0,618438819	0,444275005	0,125161091	0,10799105	0,224168358	0,177788717	0,324702015	1
chrX	167719701	167720631	930	+	0,946432672	2,064736103	1,59881745	1,821782168	0,774647247	0,353393611	0,444275005	0,33376291	0,431964198	0,160120256	0,237051623	0,252546012	1
chr11	114628207	114628986	779	+	0,768976546	1,096891055	1,814873863	1,541507988	0,834235497	0,97183243	0,253871431	1,627094185	1,727856793	1,729298763	1,777887169	2,778006127	1
chr15	62984526	62985524	998	+	1,035160735	1,80664409	1,512394886	2,942878887	0,715058997	0,530090417	0,507742862	0,250322182	0,323973149	0,192144307	0,651891962	0,108234005	1
chr18	27151209	27152567	1358	+	0,739400525	2,774489138	1,858085145	4,344249785	0,715058997	0,706787222	0,253871431	0,33376291	0,215982099	0,128096205	0,355577434	0,180390008	1
chr4	84001024	84002048	1024	+	1,212616861	2,516397125	1,382761038	3,083015977	1,847235743	0,706787222	1,015485725	0,458924001	0,215982099	0,448336716	0	0,180390008	1
chr17	21256759	21257253	494	+	0,739400525	1,290460064	2,29019797	1,681645078	0,238352999	1,148529236	0,634678578	0,33376291	0,10799105	0,288216461	0,177788717	0,180390008	1
chr5	50377737	50378231	494	+	1,035160735	1,61307508	1,037070779	2,522467617	0,655470748	0,97183243	0,380807147	0,208601819	0,323973149	0,352264563	0,118525811	0,324702015	1
chr11	45519401	45519892	491	+	1,064736756	1,225937061	0,777803084	4,204112695	0,417117748	0,441742014	0,253871431	0,250322182	0,539955248	0,192144307	0,177788717	0,360780017	1
chr2	124719344	124720577	1233	+	0,709824504	1,742121087	2,074141557	3,783701426	1,310941495	0,795135625	1,396292872	1,251610912	2,051829941	1,409058252	1,066732301	1,154496053	1
chrX	162759489	162760302	813	+	0,88728063	0,774276039	1,59881745	3,503427246	2,145176992	2,120361667	1,650164303	1,335051639	1,511874693	1,248937996	1,422309735	1,623510074	1
chr10	38355197	38356053	856	+	0,976008693	1,225937061	2,203775405	3,643564336	1,072588496	1,766968055	0,57121072	0,458924001	0,215982099	0,160120256	0,118525811	0,108234005	1
chr16	46022642	46023693	1051	+	1,597105134	2,0002131	1,77166258	2,102056348	1,728059244	1,325226042	1,586696445	0,417203637	0,863928396	0,800601279	0,533366151	0,360780017	1
chr15	34747498	34748740	1242	+	1,094312777	3,61328818	2,29019797	2,382330527	1,013000246	0,97183243	0,634678578	0,166881455	0,755937347	0,384288614	0,237051623	0,505092023	1
chr7	135880945	135881564	619	+	0,857704609	0,903322045	1,59881745	0,980959629	0,655470748	0,176696806	0,634678578	0,292042546	0,755937347	0,288216461	0,296314528	0,43293602	1
chr10	101291622	101292611	989	+	1,094312777	1,61307508	1,123493344	1,821782168	0,595882498	1,148529236	0,507742862	0,458924001	0,215982099	0,224168358	0,118525811	0,036078002	1
chr12	109268796	109269370	574	+	1,301344924	1,032368051	1,253127191	1,961919258	0,953411997	0,441742014	0,190403573	0,250322182	0,539955248	0,384288614	0,355577434	0,360780017	1
chr1	6135389	6136484	1095	+	0,739400525	1,161414058	1,555606168	4,904798145	1,191764996	1,325226042	1,205889298	0,667525819	0,10799105	0,736553177	0,414840339	0,252546012	1
chrX	57782737	57783093	356	+	1,656257176	0,903322045	0,432112824	0,28027418	0,238352999	0,176696806	0,444275005	0,375483273	0	0,192144307	0,414840339	0,072156003	1
chr9	25628484	25629144	660	+	0,561944399	0,903322045	2,203775405	2,242193438	0,893823747	0,353393611	0,698146436	0,166881455	0,323973149	0,576432921	0,355577434	0,21646801	1
chr1	102323165	102324555	1390	+	1,537953092	2,387351119	2,246986687	3,643564336	1,430117995	0,530090417	0,190403573	0,125161091	0,539955248	0,160120256	0,414840339	0,180390008	1
chr13	101234880	101236086	1206	+	0,768976546	1,677598084	1,77166258	3,083015977	0,655470748	1,060180833	0,825082151	0,500644365	1,295892594	0,448336716	0,474103245	0,613326028	1
chr9	61435043	61435814	771	+	1,064736756	1,742121087	1,469183603	1,821782168	0,893823747	0,441742014	0,507742862	0,417203637	0,971919446	0,896673433	0,592629056	1,29880806	1
chr16	55775505	55776089	584	+	0,828128588	1,484029074	1,469183603	3,363290156	0,953411997	0,265045208	0,380807147	1,168170184	0,431964198	0,704529126	0,711154868	0,938028043	1
chr9	28196996	28197370	374	+	1,18304084	1,032368051	1,94450771	0,980959629	0,595882498	0,353393611	0,380807147	0,208601819	0,323973149	0,192144307	0,592629056	0,288624013	1
chr11	33872108	33874138	2030	+	0,857704609	1,548552077	1,858085145	1,821782168	0,595882498	0,353393611	0,317339289	1,46021273	1,295892594	2,497875991	1,066732301	1,29880806	1
chr17	73262914	73263588	674	+	0,857704609	0,903322045	1,728451298	0,980959629	0,893823747	0,530090417	0,380807147	0,208601819	0,755937347	0,672505075	0,414840339	0,360780017	1
chr4	89303224	89304280	1056	+	0,798552567	1,61307508	2,074141557	0,560548359	0,715058997	0	0,444275005	0,584085092	1,295892594	0,864649382	0,414840339	1,010184046	1
chrX	160760376	160761008	632	+	1,094312777	1,290460064	2,030930275	2,382330527	0,893823747	0,706787222	0,698146436	0,417203637	0,215982099	0,704529126	0,474103245	0,721560033	1
chr11	114618541	114619691	1150	+	1,094312777	1,032368051	1,685240015	0,14013709	0,595882498	0,97183243	0,634678578	2,461501459	2,483794139	1,120841791	1,185258113	1,767822081	1
chr17	16088909	16089605	696	+	1,064736756	1,161414058	1,209915908	1,961919258	0,655470748	0,441742014	0,634678578	0,125161091	0	0,128096205	0,355577434	0,288624013	1
chr1	123800958	123801883	925	+	1,715409218	1,935690096	1,382761038	1,821782168	0,536294248	0,265045208	0,444275005	0,166881455	0,323973149	0,128096205	0,118525811	0,144312007	1
chr10	73468535	73469290	755	+	1,094312777	1,290460064	2,29019797	2,522467617	1,310941495	0,706787222	0,634678578	0,709246183	0,10799105	0,352264563	0,177788717	0,288624013	1
chr16	70228097	70228916	819	+	1,005584714	1,548552077	1,94450771	2,522467617	0,536294248	1,325226042	0,888550009	0,667525819	0,215982099	0,512384819	0,296314528	0,793716036	1
chr7	57549626	57550487	861	+	0,709824504	1,290460064	1,901296428	2,242193438	0,715058997	0,618438819	0,190403573	0,250322182	0,215982099	0,064048102	0,118525811	0,21646801	1
chr2	46610354	46610688	334	+	0,798552567	0,903322045	1,685240015	2,662604707	1,370529745	0,883484028	0,507742862	0,208601819	0,10799105	0,224168358	0,237051623	0,144312007	1
chr11	22441160	22441710	550	+	0,798552567	0,709753035	1,382761038	3,223153066	2,443118241	1,325226042	1,650164303	0,500644365	2,159820991	0,736553177	1,125995207	1,29880806	1
chr17	51850206	51850840	634	+	0,916856651	1,032368051	1,555606168	2,242193438	0,595882498	0,883484028	0,317339289	0,292042546	0,755937347	0,672505075	0,711154868	0,43293602	1
chr8	31662638	31663038	400	+	0,857704609	1,419506071	1,94450771	1,961919258	0,715058997	0,265045208	0,507742862	0,417203637	0,323973149	0,352264563	0,237051623	0,180390008	1
chr14	116129681	116131074	1393	+	1,449225029	2,322828116	3,370480031	3,783701426	0,655470748	0,441742014	0,317339289	0,33376291	0,755937347	0,288216461	0,177788717	0,036078002	1
chr18	18629655	18630365	710	+	1,005584714	1,742121087	2,11735284	3,223153066	0,953411997	0,97183243	0,761614294	0,667525819	0,863928396	0,096072154	0,296314528	0,144312007	1
chr6	129314443	129315326	883	+	1,005584714	1,677598084	1,685240015	1,821782168	0,655470748	1,413574444	0,444275005	0,292042546	0,539955248	0,320240512	0,296314528	0,072156003	1
chr18	22258469	22259363	894	+	1,360496966	2,064736103	1,512394886	1,401370898	0,595882498	0,265045208	0,317339289	0,292042546	0,755937347	0,160120256	0,059262906	0,21646801	1
chrX	109035382	109036192	810	+	1,005584714	1,354983067	1,469183603	3,503427246	0,595882498	1,060180833	0,190403573	0,250322182	0,539955248	0,224168358	0,770417773	0,288624013	1
chr1	176034983	176035510	527	+	0,621096441	1,225937061	0,993859496	2,382330527	1,310941495	0,883484028	0,253871431	0,750966547	0,323973149	0,384288614	0,296314528	0,252546012	2
chr3	14576864	14577280	416	+	0,798552567	1,290460064	1,555606168	0,42041127	1,966412243	1,148529236	0,380807147	0,625805456	0,539955248	0,128096205	0,355577434	0,360780017	2
chr1	150957842	150958299	457	+	0,414064294	1,161414058	1,166704626	1,401370898	0,834235497	0,883484028	0,57121072	0,125161091	0,10799105	0,54440887	0,533366151	0,21646801	2
chr1	186397458	186397981	523	+	0,473216336	1,032368051	1,469183603	1,541507988	0,834235497	0,176696806	0,444275005	0,33376291	0,215982099	0,512384819	0,474103245	0,469014022	2
chr16	10529129	10529598	469	+	0,768976546	1,677598084	1,123493344	1,541507988	1,013000246	1,236877639	0,444275005	0,375483273	1,187901545	0,640481023	0,237051623	1,046262048	2
chrX	63327180	63327864	684	+	0,650672462	1,161414058	1,080282061	1,401370898	0,834235497	0,265045208	0,190403573	0,292042546	0,323973149	0,096072154	0,296314528	0,180390008	2
chr6	50631124	50631742	618	+	0,768976546	1,354983067	1,037070779	1,961919258	1,072588496	0,441742014	0,888550009	0,250322182	0,323973149	0,736553177	0,414840339	0,396858018	2
chr16	32939076	32939994	918	+	0,177456126	0,580707029	1,209915908	0,560548359	0,357529499	0,088348403	0,126935716	0,542364728	0,323973149	0,192144307	0,474103245	0,252546012	2
chr8	87569944	87570699	755	+	0,828128588	0,903322045	0,821014366	1,261233809	1,966412243	0,706787222	1,650164303	0,876127638	0,539955248	0,54440887	1,244521018	1,118418051	2
chr1	41380537	41381003	466	+	0,709824504	1,225937061	1,339549756	1,541507988	0,953411997	0,883484028	0,634678578	0,250322182	0,431964198	0,352264563	0,177788717	0,288624013	2
chr18	16681526	16681874	348	+	0,414064294	0,709753035	0,864225649	0,840822539	0,357529499	0,088348403	0,063467858	0,292042546	0,539955248	0,352264563	0,296314528	0,324702015	2
chr6	99731175	99731690	515	+	0,650672462	0,838799042	1,166704626	2,942878887	0,595882498	1,060180833	0,253871431	0,166881455	0,323973149	0,288216461	0,296314528	0,180390008	2
chr10	75851271	75852066	795	+	0,532368378	2,0002131	1,425972321	3,083015977	1,191764996	0,795135625	0,761614294	0,584085092	0,863928396	0,54440887	0,474103245	0,757638035	2
chr14	112924535	112925584	1049	+	0,680248483	1,61307508	1,512394886	2,242193438	0,893823747	0,795135625	0,317339289	0,250322182	0	0,128096205	0,237051623	0,144312007	2
chr3	101682525	101683076	551	+	0,650672462	1,484029074	1,166704626	1,121096719	0,297941249	0	0,317339289	0,417203637	0,647946297	0,640481023	0,414840339	0,396858018	2
chr4	64972828	64973547	719	+	0,798552567	1,096891055	1,469183603	1,261233809	0,476705998	0,618438819	0,380807147	0,292042546	0	0,160120256	0,118525811	0,072156003	2
chr14	57972098	57972446	348	+	0,473216336	0,967845048	0,821014366	1,401370898	0,238352999	0	0,190403573	0,917848002	0,215982099	0,256192409	0,296314528	0,288624013	2
chr19	21997535	21997912	377	+	0,59152042	1,548552077	1,166704626	0,980959629	0,595882498	0,176696806	0,126935716	0,500644365	0,431964198	0,224168358	0,237051623	0,144312007	2
chr4	116669033	116669587	554	+	0,621096441	1,354983067	1,425972321	1,681645078	1,013000246	1,236877639	1,269357156	1,543653458	1,403883644	1,216913945	0,711154868	1,190574055	2
chr5	135431419	135431910	491	+	0,621096441	1,484029074	1,339549756	1,821782168	0,595882498	0,353393611	0,190403573	1,043009093	0,755937347	0,480360768	0,770417773	0,577248026	2
chr16	97240060	97240816	756	+	0,768976546	1,742121087	1,425972321	2,242193438	0,834235497	0,795135625	0,317339289	0,166881455	0,755937347	0,512384819	0,237051623	0,21646801	2
chr16	14094028	14094376	348	+	0,739400525	0,838799042	0,777803084	1,401370898	0,417117748	0,176696806	0,57121072	0,250322182	1,403883644	1,024769638	0,592629056	0,577248026	2
chr3	4342627	4343294	667	+	0,798552567	0,903322045	0,950648214	2,802741797	1,132176746	0,795135625	0,380807147	0,166881455	0,431964198	0,224168358	0,237051623	0,108234005	2
chr19	43061546	43061981	435	+	0,502792357	2,0002131	0,864225649	1,401370898	1,132176746	0,618438819	0,825082151	0,292042546	0,215982099	0,192144307	0,355577434	0,072156003	2
chr1	83252101	83252603	502	+	0,561944399	0,967845048	0,950648214	1,821782168	0,893823747	0,795135625	0,380807147	0,125161091	0,323973149	0,352264563	0,237051623	0,180390008	2
chr5	57943273	57943738	465	+	0,946432672	0,838799042	1,296338473	0,700685449	0,1191765	0,088348403	0,444275005	0,166881455	0,215982099	0,416312665	0,296314528	0,21646801	2
chr11	21422374	21422824	450	+	0,29576021	0,838799042	0,907436931	1,681645078	0,715058997	0,265045208	0,825082151	0,250322182	0,323973149	0,54440887	0,414840339	0,396858018	2
chr10	116020653	116021505	852	+	1,035160735	1,484029074	1,037070779	1,121096719	0,417117748	0,265045208	0,444275005	0,083440727	0,215982099	0,192144307	0,296314528	0,180390008	2
chr19	34316551	34317088	537	+	0,561944399	1,161414058	1,209915908	2,242193438	0,357529499	0,353393611	0,253871431	0,33376291	0,10799105	0,288216461	0,177788717	0,144312007	2
chr1	75139482	75139979	497	+	0,325336231	0,451661022	1,037070779	1,261233809	0,417117748	0,706787222	0,063467858	0,667525819	0,323973149	0,224168358	0,651891962	0,396858018	2
chr10	23108427	23109016	589	+	0,680248483	1,935690096	1,080282061	0,980959629	0,536294248	1,855316458	0,698146436	0,33376291	0,647946297	0,256192409	0,533366151	0,180390008	2
chr2	36001984	36002444	460	+	0,443640315	0,903322045	0,821014366	1,961919258	0,655470748	0,97183243	0,380807147	0,542364728	0,647946297	0,384288614	0,651891962	0,469014022	2
chr11	86422947	86423397	450	+	0,768976546	1,80664409	0,604957954	1,261233809	0,595882498	0,088348403	0,698146436	1,501933094	0,755937347	0,672505075	0,474103245	0,360780017	2
chr6	104547230	104547651	421	+	0,532368378	0,580707029	0,475324107	2,102056348	1,251353245	0,530090417	0,063467858	0,083440727	0	0,192144307	0,177788717	0,036078002	2
chr5	4631489	4631891	402	+	0,621096441	0,903322045	1,037070779	1,401370898	0,774647247	0,618438819	0,634678578	0,292042546	0,647946297	0,480360768	0,118525811	0,21646801	2
chr9	82160222	82160642	420	+	0,621096441	0,774276039	0,950648214	0,28027418	1,370529745	0,530090417	1,269357156	0,125161091	0,215982099	0,320240512	0,177788717	0,252546012	2
chr17	44168631	44169376	745	+	0,828128588	1,548552077	1,469183603	1,821782168	0,834235497	0,353393611	0,380807147	0,125161091	0,10799105	0,512384819	0,414840339	0,469014022	2
chr15	22131818	22132363	545	+	0,739400525	0,838799042	1,166704626	3,083015977	0,834235497	0,97183243	0,253871431	0,33376291	0,323973149	0,320240512	0,296314528	0,108234005	2
chr8	40487264	40487820	556	+	0,650672462	0,645230032	1,166704626	2,242193438	0,834235497	0,883484028	0,507742862	0,667525819	0,863928396	0,608456972	0,414840339	0,43293602	2
chr11	48115443	48115791	348	+	0,739400525	1,354983067	0,734591802	0,28027418	0,476705998	0,441742014	0,317339289	0,208601819	0,323973149	0,192144307	0,296314528	0,252546012	2
chr17	30570811	30571177	366	+	0,621096441	0,838799042	0,648169237	1,261233809	0,655470748	0,795135625	0,57121072	1,209890548	0,755937347	0,704529126	0,888943584	0,86587204	2
chr11	22864908	22865341	433	+	0,473216336	1,096891055	1,59881745	0,42041127	0,417117748	0,265045208	0,634678578	0,667525819	0,539955248	0,704529126	0,414840339	0,721560033	2
chr13	50485683	50486788	1105	+	0,680248483	1,548552077	1,685240015	1,121096719	1,251353245	0,883484028	0,825082151	0,33376291	0,215982099	0,448336716	0,474103245	0,64940403	2
chr16	40328405	40328783	378	+	0,680248483	0,709753035	0,604957954	0,560548359	1,251353245	0,353393611	1,14242144	0,125161091	0	0,320240512	0,118525811	0,324702015	2
chr19	34906906	34907216	310	+	0,443640315	1,032368051	1,425972321	1,401370898	0,893823747	0,883484028	0,698146436	1,001288729	0,971919446	0,736553177	0,651891962	0,469014022	2
chr9	34029579	34029930	351	+	0,621096441	1,354983067	1,339549756	1,121096719	0,834235497	0,883484028	1,205889298	0,250322182	0,431964198	0,416312665	0,237051623	0,396858018	2
chr5	22830344	22831181	837	+	0,621096441	0,645230032	1,814873863	3,503427246	0,774647247	0,706787222	0,634678578	0,417203637	0,323973149	0	0,711154868	0,108234005	2
chr11	57840808	57841693	885	+	0,768976546	1,354983067	1,080282061	3,503427246	0,536294248	0,441742014	0,634678578	0,792686911	0,215982099	0,736553177	0,177788717	0,469014022	2
chr16	55549071	55549419	348	+	0,561944399	1,61307508	0,561746672	1,261233809	0,774647247	0,795135625	0,634678578	0,125161091	0,215982099	0,480360768	0,651891962	0,180390008	2
chr11	10080848	10081424	576	+	0,266184189	1,032368051	1,425972321	0,840822539	1,132176746	0,530090417	0,380807147	0,083440727	0	0,224168358	0,237051623	0,180390008	2
chr19	23357253	23357683	430	+	0,88728063	0,451661022	0,648169237	0,560548359	0,417117748	0,618438819	0,444275005	0,625805456	0,863928396	0,960721535	0,770417773	0,469014022	2
chr4	31333814	31334351	537	+	0,650672462	0,967845048	0,864225649	1,401370898	0,297941249	0,618438819	0,634678578	0,292042546	0,10799105	0,320240512	0,177788717	0,180390008	2
chr4	152663066	152663959	893	+	0,621096441	1,032368051	1,728451298	1,121096719	0,178764749	0,353393611	0,253871431	0,584085092	0,755937347	1,056793689	0,770417773	1,08234005	2
chr17	82463781	82464253	472	+	0,443640315	0,580707029	0,821014366	0,840822539	0,476705998	0,706787222	0	0,709246183	0,755937347	0,608456972	0,355577434	0,360780017	2
chr16	63222719	63223330	611	+	0,443640315	1,484029074	0,993859496	1,541507988	1,251353245	0,353393611	0,444275005	0,500644365	0,647946297	0,896673433	0,770417773	0,685482031	2
chr11	16266665	16267377	712	+	0,88728063	1,419506071	1,425972321	1,541507988	0,595882498	1,59027125	0,444275005	0,208601819	0,10799105	0,288216461	0,118525811	0,144312007	2
chr13	113567946	113568561	615	+	0,561944399	0,774276039	1,296338473	0,980959629	1,430117995	0,97183243	0,253871431	0,250322182	0,539955248	0,192144307	0,533366151	0,505092023	2
chrX	168165370	168165867	497	+	0,650672462	1,871167093	1,555606168	1,821782168	0,893823747	0,353393611	0,190403573	0,542364728	0,10799105	0,192144307	0,118525811	0,144312007	2
chr1	93017593	93017941	348	+	0,768976546	1,225937061	1,123493344	0,980959629	0,417117748	0,265045208	0,317339289	0,33376291	0,215982099	0,672505075	0,414840339	0,43293602	2
chr18	64459554	64459920	366	+	0,561944399	0,774276039	0,821014366	0,42041127	0,1191765	0,441742014	0,126935716	0,125161091	0,323973149	0,224168358	0,474103245	0,252546012	2
chr3	138676215	138677199	984	+	0,798552567	1,419506071	0,864225649	1,681645078	0,834235497	0,618438819	0,57121072	2,252899641	0,971919446	0,992745586	0,888943584	0,685482031	2
chr13	94584717	94585262	545	+	0,354912252	1,290460064	1,080282061	3,223153066	1,191764996	1,060180833	0,063467858	0,33376291	0,10799105	0,384288614	0,651891962	0,469014022	2
chr5	76779083	76779559	476	+	0,532368378	0,451661022	1,555606168	1,821782168	0,953411997	0,618438819	0,825082151	1,084729457	1,187901545	0,800601279	0,711154868	0,829794038	2
chr16	22628202	22628616	414	+	0,532368378	1,290460064	0,864225649	3,223153066	0,476705998	0,883484028	0,507742862	0,041720364	0,323973149	0,160120256	0,177788717	0,396858018	2
chr14	67249974	67250546	572	+	0,798552567	1,677598084	0,821014366	1,261233809	0,715058997	0,706787222	0,444275005	0,250322182	0,647946297	1,08881774	0,651891962	0,613326028	2
chr1	65898416	65898764	348	+	0,768976546	0,516184026	0,864225649	0,14013709	0,417117748	0,530090417	0,317339289	0,166881455	0	0,224168358	0,118525811	0,252546012	2
chr16	17417011	17417359	348	+	0,414064294	0,645230032	1,037070779	0,840822539	0,595882498	0,088348403	0,190403573	0,417203637	0,323973149	0,096072154	0,118525811	0,252546012	2
chr13	84181704	84182138	434	+	0,561944399	0,774276039	1,123493344	1,541507988	0,417117748	0,265045208	0,253871431	0,250322182	0,215982099	0,224168358	0,237051623	0,108234005	2
chr5	36875438	36875777	339	+	0,739400525	1,742121087	0,950648214	0,28027418	0	0	0,253871431	0,250322182	0,323973149	0,608456972	0,414840339	0,541170025	2
chr18	42868120	42868918	798	+	0,621096441	1,61307508	1,512394886	0,980959629	1,132176746	0,795135625	0,825082151	0,125161091	0,431964198	0,160120256	0,474103245	0,144312007	2
chr19	54034587	54035079	492	+	0,502792357	2,322828116	1,209915908	1,681645078	0,715058997	0,441742014	0,507742862	0,417203637	0,323973149	0,224168358	0,296314528	0,144312007	2
chr2	168249834	168250228	394	+	0,532368378	0,451661022	0,648169237	2,382330527	0,655470748	0,353393611	0,507742862	0,750966547	0,863928396	1,184889893	0,651891962	1,010184046	2
chr9	31787317	31787666	349	+	0,561944399	1,225937061	0,388901542	1,541507988	1,370529745	0,530090417	0,380807147	0,083440727	0,215982099	0,224168358	0,177788717	0,180390008	2
chr6	21930062	21930868	806	+	0,502792357	1,61307508	1,555606168	2,522467617	0,834235497	0,883484028	0,952017867	2,044297822	0,323973149	0,416312665	0,474103245	0,43293602	2
chr1	77973824	77974289	465	+	0,650672462	1,096891055	1,209915908	1,401370898	0,834235497	0,530090417	0,888550009	0,250322182	0,431964198	0,160120256	0,237051623	0,144312007	2
chr17	33770245	33770738	493	+	0,384488273	1,161414058	1,209915908	0,980959629	0,655470748	0,618438819	0,57121072	0,458924001	0,323973149	0,416312665	0,711154868	0,541170025	2
chr16	14054769	14055158	389	+	0,621096441	0,838799042	1,209915908	1,121096719	0,774647247	0,706787222	0,444275005	0,959568366	0,10799105	0,384288614	0,118525811	0,43293602	2
chr7	122778462	122779010	548	+	0,443640315	1,032368051	1,080282061	1,681645078	0,476705998	0,883484028	0,57121072	1,752255276	1,079910495	0,736553177	0,829680679	0,613326028	2
chr16	32402892	32403513	621	+	0,621096441	0,709753035	0,777803084	0,840822539	0,953411997	0,618438819	0,317339289	1,627094185	0,755937347	0,672505075	0,592629056	0,721560033	2
chr16	15080971	15081517	546	+	0,443640315	0,645230032	1,469183603	1,541507988	0,476705998	0,353393611	0,253871431	0,166881455	0,647946297	0,160120256	0,474103245	0,252546012	2
chr12	51852881	51853345	464	+	0,561944399	1,096891055	1,209915908	1,401370898	0,953411997	0,530090417	0,507742862	0,625805456	0,10799105	0,640481023	0,533366151	0,757638035	2
chr5	18634300	18634735	435	+	0,768976546	0,774276039	1,253127191	0,560548359	0,238352999	0,706787222	0,317339289	0,250322182	0,539955248	0,352264563	0,414840339	0,180390008	2
chr7	125783991	125784656	665	+	0,621096441	1,354983067	1,382761038	2,382330527	0,476705998	0,353393611	0,317339289	0,417203637	0,10799105	0,320240512	0,355577434	0,288624013	2
chr2	139948767	139949331	564	+	0,768976546	1,096891055	1,59881745	1,121096719	0,476705998	1,236877639	0,190403573	0,250322182	0,431964198	0,256192409	0,059262906	0,180390008	2
chr10	5328271	5328540	269	+	0,561944399	0,709753035	0,691380519	0,980959629	1,072588496	0,530090417	0,57121072	0,584085092	0,323973149	0,320240512	0,474103245	0,180390008	2
chr8	57084954	57086327	1373	+	0,621096441	2,193782109	1,642028733	3,223153066	1,847235743	1,501922847	1,396292872	0,292042546	0,431964198	0,320240512	0,296314528	0,21646801	2
chr8	62397018	62397859	841	+	0,709824504	1,61307508	1,512394886	3,363290156	0,655470748	0,883484028	0,57121072	0,125161091	0,215982099	0,448336716	0,296314528	0,324702015	2
chr1	158193810	158194525	715	+	0,709824504	1,61307508	1,166704626	1,961919258	0,953411997	1,148529236	1,332825014	0,292042546	0,323973149	0,096072154	0,296314528	0,469014022	2
chr5	97305514	97305931	417	+	0,946432672	1,161414058	1,037070779	1,541507988	1,072588496	1,060180833	0,825082151	0,292042546	0,647946297	0,480360768	0,533366151	0,360780017	2
chr1	186399767	186400894	1127	+	0,532368378	1,548552077	2,030930275	1,541507988	0,774647247	0,883484028	0,698146436	0,375483273	0,215982099	0,416312665	0,414840339	0,180390008	2
chr16	66049465	66050247	782	+	0,798552567	1,032368051	0,475324107	1,261233809	1,668470994	0,265045208	0,825082151	0,33376291	0,323973149	0,384288614	0,296314528	0,252546012	2
chr9	94634261	94634542	281	+	0,59152042	1,161414058	0,777803084	1,261233809	0,297941249	0,265045208	0,317339289	0,250322182	0,10799105	0,448336716	0,414840339	0,21646801	2
chr1	91342429	91343144	715	+	0,798552567	1,290460064	1,253127191	3,083015977	0,715058997	0,441742014	0,190403573	0,33376291	1,295892594	1,056793689	1,007469396	1,731744079	2
chr7	118029615	118029971	356	+	0,828128588	0,709753035	1,59881745	1,541507988	0,357529499	0,618438819	0,57121072	0,33376291	0,755937347	0,768577228	0,414840339	0,360780017	2
chr3	77787250	77787885	635	+	0,857704609	1,419506071	1,037070779	1,961919258	1,191764996	1,325226042	0,063467858	0,083440727	0,215982099	0,192144307	0,118525811	0,180390008	2
chr4	89804876	89805239	363	+	0,473216336	0,451661022	1,166704626	0,28027418	0,655470748	0,530090417	0,126935716	0,083440727	0,323973149	0,064048102	0,355577434	0,324702015	2
chr1	78516766	78517575	809	+	0,739400525	1,032368051	1,425972321	2,942878887	1,310941495	0,795135625	0,57121072	0,792686911	0,431964198	0,768577228	0,592629056	1,010184046	2
chr3	131117216	131117604	388	+	0,828128588	0,516184026	0,604957954	0,28027418	0,417117748	0,176696806	0,317339289	1,543653458	1,187901545	0,54440887	0,414840339	0,685482031	2
chr7	35903820	35904355	535	+	0,828128588	1,354983067	0,864225649	1,961919258	0,715058997	0,618438819	0,444275005	1,001288729	1,511874693	1,345010149	1,185258113	1,731744079	2
chr16	79257265	79257885	620	+	0,857704609	1,484029074	1,425972321	0,840822539	0,595882498	0,706787222	0,57121072	0,292042546	0,215982099	0,416312665	0,296314528	0,108234005	2
chr4	34421382	34421915	533	+	0,561944399	1,290460064	0,950648214	3,923838516	1,430117995	0,795135625	0,952017867	0,584085092	0,539955248	0,352264563	0,296314528	0,396858018	2
chr14	80641748	80642531	783	+	0,650672462	2,193782109	1,123493344	2,522467617	0,655470748	1,325226042	0,317339289	0,458924001	0,971919446	0,416312665	0,474103245	0,144312007	2
chr8	112108821	112109785	964	+	0,768976546	1,225937061	1,512394886	3,363290156	0,834235497	0,176696806	0,253871431	0,166881455	0,323973149	0,320240512	0,474103245	0,072156003	2
chr3	65341420	65342038	618	+	0,650672462	1,290460064	1,512394886	0,840822539	0,417117748	0,265045208	0,380807147	0,458924001	0,323973149	0,288216461	0,237051623	0,21646801	2
chr10	22992043	22992415	372	+	0,207032147	0,580707029	0,993859496	2,242193438	0,715058997	0,265045208	0,761614294	0,208601819	0,215982099	0,288216461	0,355577434	0,144312007	2
chr9	19693023	19693636	613	+	0,621096441	1,548552077	0,777803084	2,102056348	0,536294248	0,353393611	0,253871431	0,542364728	0,431964198	0,480360768	0,355577434	0,396858018	2
chr5	144573385	144573995	610	+	0,768976546	2,193782109	1,166704626	1,261233809	0,178764749	0,176696806	0,57121072	0,125161091	0,647946297	0,320240512	0,474103245	0,541170025	2
chrX	70935833	70936696	863	+	0,502792357	1,225937061	1,512394886	0,980959629	0,774647247	1,325226042	0,698146436	0,250322182	0,10799105	0,224168358	0,296314528	0	2
chr15	90214204	90214585	381	+	0,857704609	1,419506071	0,950648214	1,401370898	1,072588496	0,706787222	0,761614294	0,458924001	0,323973149	0,416312665	0,533366151	0,288624013	2
chr11	60371774	60372831	1057	+	0,59152042	1,096891055	1,77166258	1,401370898	0,834235497	0,618438819	0,190403573	1,084729457	1,295892594	1,216913945	0,711154868	0,901950041	2
chr15	68994974	68995680	706	+	0,325336231	0,967845048	0,993859496	0,700685449	0,476705998	0,176696806	0,190403573	0,33376291	0,215982099	0,288216461	0,711154868	0,360780017	2
chr13	53227419	53228050	631	+	0,561944399	1,161414058	1,080282061	1,821782168	0,715058997	0,97183243	0,317339289	0,458924001	0,755937347	0,576432921	0,711154868	0,144312007	2
chr14	97560314	97560992	678	+	0,798552567	1,225937061	1,080282061	3,083015977	1,310941495	0,97183243	0,190403573	0,250322182	0,323973149	0,288216461	0,237051623	0,252546012	2
chr15	24259907	24260658	751	+	0,621096441	1,80664409	1,253127191	2,102056348	1,310941495	0,706787222	0,063467858	0,292042546	0,215982099	0,320240512	0,355577434	0,144312007	2
chr10	24263156	24263566	410	+	0,709824504	0,967845048	1,080282061	2,662604707	0,893823747	0,795135625	0,825082151	0,375483273	0,215982099	0,608456972	0,355577434	0,43293602	2
chr6	98631709	98632501	792	+	0,946432672	1,742121087	0,950648214	1,961919258	0,476705998	0,530090417	0,380807147	0,33376291	0,539955248	0,416312665	0,533366151	0,144312007	2
chr7	43377951	43378298	347	+	0,266184189	0,645230032	0,993859496	3,083015977	0,715058997	1,148529236	0,507742862	0,500644365	0,755937347	0,736553177	0,711154868	0,685482031	2
chr7	64876969	64877317	348	+	0,561944399	1,742121087	1,296338473	2,522467617	2,383529991	1,060180833	1,396292872	1,043009093	0,539955248	0,768577228	0,355577434	0,21646801	2
chrX	100838853	100839253	400	+	0,828128588	1,096891055	1,253127191	0,980959629	0,178764749	0,795135625	0,634678578	0,125161091	0,755937347	0,288216461	0,296314528	0,288624013	2
chr12	70767170	70767518	348	+	0,976008693	0,645230032	0,777803084	0,700685449	0,595882498	0,97183243	0,444275005	1,084729457	1,619865743	1,63322661	1,066732301	1,731744079	2
chr1	123154659	123155269	610	+	0,88728063	1,290460064	1,209915908	1,121096719	0,357529499	0,530090417	0,253871431	0,125161091	0,10799105	0,160120256	0,177788717	0,252546012	2
chr7	121421285	121421728	443	+	0,502792357	0,709753035	1,123493344	0,980959629	0	0,176696806	0	0,125161091	0,215982099	0,288216461	0,059262906	0,180390008	2
chr3	16085601	16085999	398	+	0,59152042	1,484029074	1,642028733	2,382330527	1,132176746	0,530090417	0,380807147	0,542364728	0,10799105	0,320240512	0,355577434	0,324702015	2
chrX	21516137	21516519	382	+	0,325336231	1,096891055	1,685240015	2,242193438	0,774647247	0,706787222	0,190403573	0,500644365	0,863928396	0,160120256	0,118525811	0,144312007	2
chr14	33978643	33979243	600	+	0,798552567	1,096891055	1,037070779	1,401370898	0,774647247	0,706787222	1,269357156	1,251610912	0,323973149	1,345010149	1,125995207	1,118418051	2
chr1	123900773	123901268	495	+	0,650672462	1,161414058	1,037070779	1,821782168	0,238352999	0,088348403	0,825082151	0,33376291	0,755937347	0,288216461	0,355577434	0,108234005	2
chr16	9230011	9230509	498	+	0,739400525	0,645230032	1,080282061	0,560548359	0,357529499	1,236877639	0	0,375483273	0,647946297	0,768577228	0,474103245	0,721560033	2
chr13	72609082	72609455	373	+	0,59152042	0,516184026	0,648169237	0,42041127	1,013000246	0,176696806	0,190403573	0,250322182	0,755937347	0,928697484	0,474103245	1,839978084	2
chr6	8298654	8299012	358	+	0,384488273	1,161414058	1,425972321	1,401370898	0,774647247	0,795135625	0,444275005	0,292042546	0,647946297	0,256192409	0,355577434	0,072156003	2
chr6	145931553	145931976	423	+	0,473216336	0,709753035	0,777803084	2,102056348	0,953411997	0,883484028	0,507742862	1,46021273	0,431964198	0,608456972	0,296314528	0,43293602	2
chrX	9243455	9244248	793	+	0,857704609	1,354983067	1,339549756	0,560548359	0,536294248	0,618438819	0,380807147	0,33376291	0,539955248	0,512384819	0,888943584	0,541170025	2
chr13	112582118	112582455	337	+	0,739400525	1,225937061	1,080282061	2,102056348	1,132176746	1,325226042	0,952017867	0,208601819	0,539955248	0,384288614	0,474103245	0,252546012	2
chr7	28203010	28203875	865	+	0,621096441	0,967845048	0,993859496	1,401370898	0,178764749	0,176696806	0,57121072	1,543653458	0,539955248	0,768577228	0,651891962	1,29880806	2
chr9	22948899	22949247	348	+	0,443640315	0,645230032	1,037070779	0,560548359	1,132176746	0,265045208	0,57121072	0,125161091	0,323973149	0,224168358	0,237051623	0,21646801	2
chr10	17081324	17081876	552	+	0,709824504	1,161414058	1,512394886	1,961919258	1,251353245	0,795135625	0,952017867	0,250322182	0,539955248	0,384288614	0,177788717	0,469014022	2
chr1	178234115	178234788	673	+	0,828128588	0,903322045	1,382761038	1,401370898	0,297941249	0,530090417	0,063467858	2,252899641	0,971919446	0,54440887	0,414840339	0,469014022	2
chrX	14613950	14614929	979	+	0,739400525	1,548552077	1,555606168	2,242193438	0,417117748	0,97183243	0,253871431	0,208601819	0,215982099	0,256192409	0,355577434	0	2
chr3	36376506	36376854	348	+	0,650672462	0,516184026	1,296338473	3,643564336	1,668470994	0,883484028	0,952017867	0,709246183	1,079910495	1,665250661	0,355577434	0,721560033	2
chrX	158418818	158419232	414	+	0,384488273	1,096891055	1,037070779	0,840822539	0,238352999	0,441742014	0,444275005	0,166881455	0,539955248	0,256192409	0,237051623	0,072156003	2
chr6	104772912	104773518	606	+	0,443640315	1,354983067	1,987718992	1,261233809	0,834235497	0,883484028	0,253871431	0,292042546	0,215982099	0,54440887	0,296314528	0,036078002	2
chr5	24726896	24727657	761	+	0,561944399	0,516184026	1,166704626	1,681645078	0,357529499	0,618438819	0,380807147	1,293331275	1,295892594	1,825370917	1,777887169	1,984290091	2
chr18	62093020	62093701	681	+	0,561944399	1,290460064	1,59881745	0,840822539	0,655470748	0,441742014	0,825082151	0,458924001	0,323973149	0,384288614	0,592629056	0,613326028	2
chr12	77154185	77154788	603	+	0,739400525	1,161414058	1,728451298	1,261233809	0,893823747	0,618438819	0,380807147	0,33376291	0,431964198	0,704529126	0,592629056	0,974106045	2
chr11	104764047	104764395	348	+	0,502792357	1,161414058	0,864225649	0,560548359	0,774647247	0,441742014	0,444275005	0,250322182	0,215982099	0,256192409	0,237051623	0,180390008	2
chr4	36114943	36115630	687	+	0,650672462	1,484029074	1,253127191	1,541507988	1,191764996	0,706787222	0,507742862	0,250322182	0	0,160120256	0,118525811	0,036078002	2
chr19	41072409	41072848	439	+	0,798552567	0,709753035	1,037070779	3,083015977	0,595882498	0,441742014	0,888550009	0,125161091	0,863928396	0,480360768	0,888943584	1,08234005	2
chr1	187936955	187937615	660	+	0,414064294	1,161414058	1,555606168	1,681645078	0,715058997	0,530090417	0,444275005	0,33376291	0	0,320240512	0,059262906	0,180390008	2
chr3	60647365	60647713	348	+	0,768976546	0,838799042	0,777803084	1,261233809	0,536294248	1,060180833	0,190403573	0,33376291	0,323973149	0,480360768	0,296314528	0,108234005	2
chr1	62696873	62697078	205	+	0,857704609	1,096891055	1,080282061	2,522467617	1,549294494	0,618438819	1,269357156	0,417203637	1,295892594	0,864649382	0,414840339	0,541170025	2
chr19	27376009	27376467	458	+	0,532368378	2,0002131	1,685240015	3,223153066	1,132176746	1,59027125	0,380807147	0,417203637	0,10799105	0,608456972	0,533366151	0,360780017	2
chr3	38250968	38252026	1058	+	0,650672462	1,742121087	1,59881745	2,102056348	1,728059244	0,706787222	1,205889298	1,209890548	0,323973149	0,83262533	0,237051623	0,144312007	2
chr18	71362103	71362953	850	+	0,473216336	1,548552077	1,555606168	1,541507988	0,834235497	1,060180833	0,253871431	0,292042546	0,971919446	0,320240512	0,414840339	0,036078002	2
chr15	29243429	29243777	348	+	0,59152042	1,290460064	1,123493344	1,821782168	0,536294248	0,176696806	0,380807147	0,33376291	0,431964198	0,608456972	0,474103245	0,360780017	2
chr16	89342053	89342585	532	+	0,561944399	1,032368051	1,296338473	1,401370898	1,191764996	0,795135625	0,507742862	0,292042546	0,10799105	0,416312665	0,059262906	0,180390008	2
chr8	70822923	70823889	966	+	0,621096441	1,677598084	1,382761038	1,401370898	1,132176746	0,795135625	1,205889298	0,792686911	0,647946297	0,704529126	1,066732301	1,262730058	2
chr13	32588837	32589269	432	+	0,473216336	0,580707029	1,555606168	0,700685449	0,417117748	0,441742014	0,190403573	1,12644982	0,431964198	0,160120256	0,533366151	0,505092023	2
chr2	91245644	91246128	484	+	0,443640315	1,161414058	0,993859496	0,28027418	0,595882498	0,883484028	0,444275005	0,542364728	0,863928396	1,120841791	1,125995207	0,577248026	2
chr12	110297937	110298294	357	+	0,532368378	1,161414058	1,123493344	2,382330527	0,774647247	0,441742014	0,507742862	0,292042546	0,755937347	0,384288614	0,237051623	0,685482031	2
chr18	88740144	88741371	1227	+	0,502792357	2,258305112	1,77166258	1,821782168	0,834235497	1,148529236	0,698146436	0,083440727	0,863928396	0,480360768	0,177788717	0,180390008	2
chr5	119552102	119552514	412	+	0,621096441	1,032368051	1,123493344	2,102056348	0,595882498	0,706787222	0,634678578	0,375483273	0,323973149	0,480360768	0,592629056	0,757638035	2
chr4	5378789	5379122	333	+	0,798552567	1,096891055	0,734591802	0,700685449	0,595882498	0,883484028	0,317339289	0,292042546	0,10799105	0,192144307	0,237051623	0,43293602	2
chr9	46041113	46041693	580	+	0,532368378	0,709753035	0,950648214	2,522467617	0,178764749	0,265045208	0,190403573	1,001288729	0,431964198	1,248937996	0,592629056	0,901950041	2
chr13	104919666	104919883	217	+	0,443640315	0,709753035	1,166704626	1,121096719	1,132176746	0,530090417	0,634678578	0,542364728	0,863928396	1,024769638	1,303783924	1,515276069	2
chr2	79882353	79882938	585	+	0,739400525	0,903322045	1,080282061	1,681645078	1,430117995	0,883484028	0,698146436	0,166881455	0	0,224168358	0,237051623	0,180390008	2
chr11	82746772	82747564	792	+	0,532368378	1,484029074	1,123493344	1,681645078	0,417117748	1,060180833	0,952017867	1,001288729	1,511874693	1,537154456	0,711154868	1,370964063	2
chr8	35088101	35088628	527	+	0,88728063	0,967845048	1,339549756	0,980959629	0,774647247	0,883484028	0,698146436	0,625805456	0,755937347	0,448336716	0,237051623	0,613326028	2
chr14	118227957	118228549	592	+	0,916856651	1,032368051	0,907436931	1,121096719	0,357529499	0,441742014	0,253871431	1,293331275	1,295892594	1,184889893	1,481572641	1,984290091	2
chr9	114095379	114096422	1043	+	0,650672462	1,548552077	1,77166258	1,261233809	0,238352999	0,353393611	0,190403573	1,335051639	1,835847842	2,049539275	1,244521018	2,597616119	2
chr18	27818273	27818852	579	+	0,561944399	1,80664409	1,166704626	1,121096719	0,655470748	0,883484028	0,190403573	0,125161091	0	0,352264563	0,059262906	0,072156003	2
chr13	95430285	95430817	532	+	0,502792357	1,290460064	1,080282061	1,821782168	1,489706245	0,530090417	0,507742862	0,375483273	1,511874693	1,441082303	1,007469396	2,741928126	2
chr2	106977399	106978024	625	+	0,561944399	0,774276039	1,642028733	2,242193438	1,608882744	0,97183243	1,269357156	1,084729457	0,539955248	0,672505075	0,414840339	0,64940403	2
chrX	12189721	12190290	569	+	0,621096441	1,354983067	1,253127191	2,942878887	0,476705998	0,795135625	0,380807147	0,250322182	0,755937347	0,160120256	0,237051623	0,360780017	2
chr11	17920115	17920466	351	+	0,709824504	0,903322045	1,123493344	2,662604707	0,476705998	1,148529236	0,507742862	0,625805456	0,323973149	0,576432921	0,829680679	0,685482031	2
chr15	87476925	87477390	465	+	0,680248483	0,903322045	0,950648214	0,28027418	0,05958825	0,353393611	0	0,792686911	1,835847842	1,473106354	0,414840339	1,370964063	2
chr17	14921967	14922286	319	+	0,709824504	0,645230032	0,777803084	2,242193438	0,05958825	0,088348403	0,507742862	1,418492366	0,971919446	0,608456972	0,474103245	0,721560033	2
chrX	130468606	130469213	607	+	0,739400525	1,419506071	0,993859496	1,681645078	0,297941249	1,060180833	0,063467858	0,250322182	0,215982099	0,128096205	1,125995207	0,324702015	2
chr8	89257210	89257643	433	+	0,532368378	0,903322045	0,907436931	0,14013709	0,655470748	0,176696806	0,317339289	0,500644365	0,215982099	0,416312665	0,237051623	0,180390008	2
chr18	34724478	34724790	312	+	0,709824504	0,387138019	0,561746672	0,840822539	0,476705998	0,441742014	1,459760729	0,917848002	1,079910495	0,800601279	0,711154868	1,08234005	2
chr2	163458743	163459676	933	+	0,739400525	1,677598084	1,685240015	0,700685449	0,893823747	0,97183243	0,444275005	0,917848002	0,863928396	0,768577228	0,592629056	0,974106045	2
chr4	20937670	20938129	459	+	0,414064294	1,161414058	0,907436931	0,980959629	0,297941249	0,530090417	0,253871431	0	0	0,256192409	0,237051623	0,072156003	2
chr10	33028902	33029428	526	+	0,680248483	1,548552077	1,296338473	1,261233809	1,430117995	1,501922847	0,57121072	0,166881455	0,647946297	0,288216461	0,296314528	0,324702015	2
chr2	116789151	116790073	922	+	0,473216336	1,484029074	1,425972321	1,121096719	0,476705998	0,795135625	0,317339289	2,378060732	0,647946297	0,54440887	0,533366151	0,360780017	2
chr4	9056052	9056550	498	+	0,709824504	1,548552077	1,469183603	1,261233809	0,715058997	0,441742014	0,952017867	0,458924001	0,323973149	0,83262533	0,355577434	0,505092023	2
chr8	56237428	56238115	687	+	0,828128588	2,064736103	1,296338473	2,242193438	1,251353245	1,148529236	0,380807147	0,250322182	0,755937347	0,192144307	0	0,288624013	2
chr10	40581703	40582407	704	+	0,561944399	1,354983067	1,555606168	1,401370898	0,476705998	0,530090417	0,825082151	0,792686911	1,943838892	1,216913945	0,94820649	2,128602098	2
chr2	133137572	133137972	400	+	0,650672462	1,096891055	0,821014366	2,522467617	0,953411997	0,97183243	0,253871431	0,417203637	0,215982099	0,480360768	0,355577434	0,180390008	2
chr1	81900851	81901259	408	+	0,561944399	0,774276039	0,734591802	0,14013709	0,476705998	0,618438819	0,825082151	0,417203637	0	0,192144307	0,414840339	0,469014022	2
chr8	18946249	18946597	348	+	0,532368378	1,871167093	1,253127191	1,541507988	0,953411997	0,97183243	0,634678578	0,458924001	1,079910495	1,216913945	0,651891962	1,010184046	2
chr3	40694053	40694592	539	+	0,650672462	0,903322045	0,993859496	2,102056348	2,145176992	0,97183243	0,634678578	0,292042546	0,647946297	0,576432921	0,711154868	0,396858018	2
chr15	3647819	3648271	452	+	0,502792357	1,354983067	1,209915908	1,821782168	1,072588496	1,148529236	0,317339289	0,250322182	0,323973149	0,384288614	0,296314528	0,288624013	2
chr1	175984053	175984801	748	+	0,561944399	1,61307508	1,339549756	1,261233809	0,953411997	0,97183243	0,317339289	0,959568366	0,539955248	0,608456972	0,414840339	0,360780017	2
chr16	58303331	58304238	907	+	0,739400525	0,774276039	1,253127191	1,681645078	2,145176992	1,501922847	1,015485725	0,166881455	0,10799105	0,256192409	0,474103245	0,144312007	2
chr15	31622735	31623062	327	+	0,532368378	0,580707029	1,080282061	2,522467617	0,536294248	0,176696806	0,190403573	0,834407274	0,539955248	0,320240512	0,414840339	0,43293602	2
chr5	83433954	83434494	540	+	0,502792357	0,838799042	1,469183603	1,541507988	0,715058997	0,618438819	0,190403573	0,417203637	0,539955248	0,160120256	0,592629056	0,288624013	2
chr8	104299971	104300319	348	+	0,177456126	0,322615016	0,821014366	1,121096719	1,072588496	0,530090417	0,444275005	0,166881455	0,10799105	0,224168358	0,592629056	0,360780017	2
chr7	86154558	86155126	568	+	0,561944399	1,871167093	0,821014366	2,802741797	0,715058997	0,530090417	0,317339289	0,083440727	0	0,192144307	0,237051623	0,180390008	2
chr6	4701847	4702290	443	+	0,857704609	0,838799042	1,166704626	1,821782168	0,774647247	0,176696806	0,253871431	0,417203637	0,323973149	0,480360768	0,177788717	0,252546012	2
chr13	43656610	43657037	427	+	0,59152042	1,032368051	1,253127191	1,261233809	0,297941249	0,265045208	0,380807147	0,166881455	0,539955248	0,512384819	0,237051623	0,108234005	2
chr4	147401326	147401591	265	+	0,59152042	1,161414058	1,425972321	1,121096719	0,774647247	0,353393611	0,063467858	0,584085092	0,863928396	1,216913945	3,318722715	4,473672205	2
chr14	18378080	18378778	698	+	0,443640315	0,903322045	1,425972321	2,102056348	1,608882744	0,706787222	0,888550009	0,876127638	0,647946297	1,184889893	0,592629056	0,64940403	2
chr3	158775023	158775734	711	+	0,532368378	1,161414058	1,253127191	1,121096719	0,357529499	0,441742014	0,380807147	0,250322182	0,323973149	0,224168358	0,177788717	0,108234005	2
chr10	38973338	38973961	623	+	0,828128588	1,225937061	1,253127191	2,382330527	1,310941495	0,795135625	0,888550009	0,667525819	0,215982099	0,416312665	0,296314528	0,252546012	2
chr17	79625191	79625571	380	+	0,59152042	1,548552077	1,555606168	1,261233809	0,476705998	0,176696806	0,063467858	0,375483273	0,539955248	0,384288614	0,533366151	0,43293602	2
chr1	30636391	30637144	753	+	0,473216336	1,161414058	1,425972321	1,541507988	1,966412243	1,325226042	1,396292872	0,292042546	0,215982099	0,448336716	0,296314528	0,43293602	2
chr7	38151360	38151741	381	+	0,502792357	1,032368051	1,166704626	1,121096719	1,370529745	0,353393611	0,761614294	0,667525819	0,971919446	1,152865842	0,592629056	1,154496053	2
chr13	58083431	58083885	454	+	0,650672462	0,19356901	0,907436931	0,840822539	0,297941249	0,176696806	0,317339289	0,625805456	0,539955248	1,63322661	1,185258113	1,551354071	2
chr5	103328247	103329115	868	+	0,414064294	0,838799042	1,685240015	1,681645078	0,595882498	0,795135625	0,761614294	0,542364728	0,539955248	0,672505075	0,770417773	0,64940403	2
chr8	8784910	8785319	409	+	0,532368378	0,709753035	1,296338473	1,821782168	0,774647247	0,706787222	0,698146436	1,12644982	0,863928396	0,608456972	0,355577434	0,757638035	2
chr16	14170257	14170605	348	+	0,532368378	1,032368051	0,864225649	1,961919258	0,417117748	0,530090417	0,063467858	1,376772003	0,863928396	0,128096205	0,296314528	0,21646801	2
chrX	160373982	160374586	604	+	0,798552567	0,838799042	1,123493344	0,42041127	0,417117748	0,97183243	0,444275005	0,166881455	0,10799105	0,256192409	0,177788717	0,108234005	2
chr8	74871666	74872145	479	+	0,354912252	1,419506071	1,339549756	1,681645078	0,238352999	0,441742014	0,507742862	0,208601819	0,215982099	0,54440887	0,414840339	0,396858018	2
chr10	56840951	56841840	889	+	0,650672462	1,871167093	1,555606168	2,102056348	1,310941495	1,678619653	1,078953583	0,33376291	0,431964198	0,608456972	0,414840339	0,396858018	2
chr1	26117154	26117644	490	+	0,325336231	0,838799042	0,993859496	1,401370898	0,297941249	0,176696806	0,190403573	0,125161091	0,215982099	0,128096205	0,118525811	0,180390008	2
chr12	86883484	86884161	677	+	0,680248483	1,871167093	1,296338473	1,821782168	0,953411997	0,706787222	0,253871431	2,169458913	1,187901545	1,505130405	2,429779131	4,076814187	2
chr9	35332796	35333178	382	+	0,59152042	0,258092013	1,037070779	0,840822539	1,608882744	0,353393611	0,825082151	0,584085092	0,10799105	0,480360768	0,711154868	0,43293602	2
chr16	23457637	23457989	352	+	0,650672462	1,225937061	1,296338473	2,802741797	0,834235497	0,883484028	1,459760729	0,417203637	0,755937347	0,288216461	0,533366151	0,324702015	2
chr4	100617431	100617814	383	+	0,473216336	1,032368051	1,253127191	1,961919258	1,489706245	0,883484028	0,444275005	0,792686911	0,539955248	0,480360768	0,651891962	0,252546012	2
chr9	67846189	67846536	347	+	0,650672462	0,709753035	0,950648214	2,382330527	0,357529499	0,530090417	0,126935716	0,417203637	1,079910495	1,056793689	0,94820649	0,86587204	2
chr7	113550026	113550401	375	+	0,236608168	0,967845048	1,253127191	0,42041127	0,417117748	0,176696806	0,126935716	0,250322182	0,323973149	0,54440887	0,177788717	0,072156003	2
chr16	74900832	74901600	768	+	0,561944399	1,096891055	1,080282061	3,643564336	1,728059244	1,855316458	1,840567876	0,292042546	0,323973149	0,096072154	0	0,108234005	2
chr17	64569810	64570326	516	+	0,798552567	1,225937061	1,555606168	0,980959629	1,191764996	1,325226042	0,888550009	0,125161091	0,431964198	0,352264563	0,592629056	0,469014022	2
chr7	57200162	57200742	580	+	0,650672462	1,354983067	1,166704626	0,42041127	0,476705998	0,795135625	0,253871431	0,375483273	0,215982099	0,256192409	0,296314528	0,21646801	2
chr12	85118216	85118495	279	+	0,946432672	0,838799042	1,123493344	0,840822539	0,297941249	0,176696806	0,253871431	0,33376291	0,215982099	0,256192409	0,237051623	0,324702015	2
chrX	31765918	31766275	357	+	1,064736756	1,61307508	0,821014366	0,28027418	0,536294248	0	0,063467858	0,292042546	0,323973149	0,256192409	0,711154868	0,252546012	2
chr19	49205339	49206040	701	+	0,857704609	1,484029074	1,382761038	2,942878887	0,834235497	0,883484028	0,380807147	0,166881455	0,215982099	0,160120256	0,237051623	0,144312007	2
chr14	81989442	81989882	440	+	0,561944399	1,225937061	1,209915908	2,942878887	0,893823747	0,706787222	0,444275005	0,33376291	0,10799105	0,032024051	0	0,144312007	2
chr1	45459087	45460162	1075	+	0,384488273	0,903322045	2,160564122	2,382330527	0,893823747	1,148529236	0,444275005	0,125161091	0,539955248	0,672505075	0,296314528	0,324702015	2
chr12	72062153	72062865	712	+	0,916856651	0,516184026	0,691380519	0,28027418	0,476705998	1,325226042	0,444275005	1,376772003	1,511874693	1,793346866	1,659361358	1,659588076	2
chr2	28523543	28523891	348	+	0,532368378	0,580707029	0,864225649	0,560548359	0,238352999	0,97183243	0,444275005	1,209890548	0,10799105	0,224168358	0,414840339	0,469014022	2
chr17	62788353	62788852	499	+	0,561944399	0,903322045	0,907436931	1,681645078	0,953411997	1,060180833	0,126935716	0,584085092	1,187901545	1,857394968	1,303783924	1,984290091	2
chr14	67962050	67962435	385	+	0,325336231	1,484029074	1,166704626	1,261233809	0,536294248	0,618438819	0,253871431	0,125161091	0,215982099	0,384288614	0,355577434	0,396858018	2
chr10	56888016	56888364	348	+	0,650672462	1,419506071	0,821014366	1,541507988	1,251353245	0,618438819	0,253871431	0,166881455	0	0,256192409	0,296314528	0,288624013	2
chr19	38335144	38335913	769	+	0,650672462	1,484029074	0,907436931	1,261233809	1,132176746	1,148529236	0,317339289	1,001288729	1,079910495	1,92144307	1,777887169	2,272914104	2
chr3	111823451	111823952	501	+	0,532368378	1,096891055	1,339549756	0,840822539	1,132176746	0,353393611	0,190403573	0,500644365	0	0,288216461	0,118525811	0,108234005	2
chr9	34150723	34151129	406	+	0,828128588	1,290460064	1,209915908	1,261233809	0,715058997	0,176696806	0,380807147	0,083440727	0,215982099	0,032024051	0,237051623	0,108234005	2
chr1	82244817	82245442	625	+	0,561944399	0,903322045	1,339549756	0,840822539	0,834235497	0,795135625	0,253871431	0,250322182	0,647946297	0,54440887	0,474103245	0,252546012	2
chr2	65906200	65906976	776	+	0,650672462	1,354983067	0,777803084	2,662604707	2,204765242	0,795135625	0,444275005	1,043009093	0,647946297	0,512384819	0,414840339	0,43293602	2
chr5	137277537	137277951	414	+	0,768976546	0,258092013	0,777803084	1,261233809	0,774647247	1,148529236	1,332825014	0,375483273	0,323973149	0,576432921	0,414840339	0,21646801	2
chr1	149545919	149546650	731	+	0,650672462	1,484029074	1,858085145	1,121096719	1,370529745	1,678619653	0,698146436	0,375483273	0,539955248	0,160120256	0,414840339	0,180390008	2
chr10	123378093	123378749	656	+	0,768976546	1,032368051	1,512394886	2,102056348	0,715058997	1,148529236	0,317339289	0,166881455	0,431964198	0,352264563	0,355577434	0,180390008	2
chr14	118836274	118836603	329	+	0,768976546	0,838799042	1,339549756	0,980959629	0,655470748	1,148529236	0,952017867	0,250322182	0,431964198	0,960721535	0,711154868	0,86587204	2
chrX	130547690	130548223	533	+	0,739400525	1,096891055	1,209915908	3,503427246	0,715058997	1,060180833	0,444275005	0,417203637	1,403883644	1,056793689	0,770417773	0,721560033	2
chr2	23989059	23989461	402	+	0,650672462	0,967845048	0,907436931	1,821782168	0,655470748	0,706787222	0,253871431	0,500644365	0,755937347	0,352264563	0,296314528	0,288624013	2
chr2	125026427	125026939	512	+	0,88728063	0,967845048	0,907436931	1,261233809	1,370529745	1,060180833	0,888550009	0,208601819	0,215982099	0,480360768	0,533366151	0,396858018	2
chr14	58492160	58493026	866	+	0,532368378	1,290460064	1,296338473	2,382330527	0,476705998	0,706787222	0	0,166881455	0,215982099	0,192144307	0,296314528	0,252546012	2
chr12	91381374	91381876	502	+	0,650672462	1,096891055	1,080282061	1,681645078	0,655470748	0,706787222	0,444275005	0,417203637	0,323973149	0,288216461	0,296314528	0,324702015	2
chr3	7072839	7073289	450	+	0,502792357	1,161414058	1,166704626	1,261233809	0,953411997	0,795135625	0,253871431	0,750966547	0,539955248	0,192144307	0,237051623	0,144312007	2
chr12	32506783	32507131	348	+	0,946432672	1,032368051	1,166704626	1,541507988	0,953411997	1,148529236	0,952017867	0,292042546	0,647946297	0,416312665	0,296314528	0,469014022	2
chr13	103376256	103376604	348	+	0,266184189	0,19356901	0,734591802	2,522467617	1,072588496	0,530090417	0,380807147	0,166881455	0,215982099	0,256192409	0,533366151	0,108234005	2
chrX	12790273	12790659	386	+	0,621096441	0,903322045	1,080282061	1,821782168	0,178764749	0,530090417	0,253871431	0,876127638	0,647946297	0,352264563	0,533366151	0,108234005	2
chr4	125061321	125062248	927	+	0,709824504	1,290460064	1,555606168	0,980959629	0,655470748	0,97183243	0,063467858	0,542364728	0,323973149	0,480360768	0,414840339	0,721560033	2
chr10	57413253	57413558	305	+	0,857704609	0,967845048	0,864225649	0,42041127	0,655470748	0,795135625	1,396292872	0,667525819	1,295892594	0,320240512	0,355577434	0,469014022	2
chr3	54265956	54266655	699	+	0,739400525	1,032368051	1,555606168	3,783701426	0,774647247	1,236877639	0,444275005	0,292042546	0,323973149	0,320240512	0,355577434	0,180390008	2
chr10	89123097	89123596	499	+	0,325336231	0,838799042	0,864225649	1,261233809	0,357529499	0,97183243	0,444275005	0,458924001	0,215982099	0,032024051	0,414840339	0,21646801	2
chr12	69113719	69114028	309	+	0,473216336	0,774276039	0,864225649	1,541507988	0,834235497	0,441742014	0,317339289	0,625805456	0,755937347	0,768577228	0,94820649	0,829794038	2
chr15	40124040	40124580	540	+	0,325336231	0,838799042	1,080282061	2,942878887	0,834235497	0	0,634678578	0,375483273	0	0,192144307	0,414840339	0,21646801	2
chr10	81025096	81025498	402	+	0,709824504	0,258092013	1,296338473	0,560548359	0,834235497	0,706787222	0,507742862	1,293331275	1,187901545	1,120841791	1,125995207	1,731744079	2
chr16	27910849	27911209	360	+	0,739400525	1,419506071	0,777803084	0,560548359	0,715058997	0,530090417	0,761614294	0,083440727	0,539955248	0,160120256	0,533366151	0,144312007	2
chr2	113966601	113966893	292	+	0,621096441	0,838799042	1,123493344	0,42041127	0,893823747	1,236877639	0,888550009	0,125161091	0,215982099	0,384288614	0,355577434	0,144312007	2
chr4	33268880	33269587	707	+	0,561944399	1,161414058	1,339549756	1,961919258	0,297941249	0,530090417	0,317339289	0,208601819	0,431964198	0,288216461	0,533366151	0,396858018	2
chr15	37287351	37288107	756	+	0,798552567	1,161414058	0,907436931	2,802741797	1,072588496	0,618438819	0,57121072	1,251610912	1,511874693	1,152865842	1,303783924	1,08234005	2
chr15	91946088	91946658	570	+	0,384488273	0,645230032	0,950648214	2,942878887	0,893823747	1,59027125	0,634678578	0,375483273	0,431964198	0,288216461	0,355577434	0,180390008	2
chr8	87707999	87708485	486	+	0,739400525	1,61307508	0,864225649	2,242193438	1,013000246	1,236877639	0,888550009	1,084729457	0,539955248	0,192144307	0,414840339	0,324702015	2
chrX	51999962	52000208	246	+	0,828128588	0,967845048	1,296338473	1,961919258	1,132176746	1,325226042	0,952017867	0,208601819	0,539955248	0,128096205	0,355577434	0,324702015	2
chr1	74822879	74823742	863	+	0,473216336	0,709753035	1,296338473	0,980959629	0,476705998	0,530090417	0,444275005	1,12644982	0,971919446	1,409058252	1,007469396	1,370964063	2
chr13	108265016	108265847	831	+	0,768976546	1,80664409	1,469183603	1,821782168	0,834235497	0,706787222	0,190403573	0,417203637	0,539955248	0,480360768	0,296314528	0,072156003	2
chr11	58498602	58499126	524	+	0,650672462	0,774276039	1,253127191	2,662604707	0,476705998	0,088348403	0,761614294	0,500644365	0,431964198	0,480360768	0,177788717	0,288624013	2
chr10	91500639	91500973	334	+	0,561944399	1,161414058	0,950648214	1,401370898	0,476705998	0,618438819	0,253871431	0,417203637	0,215982099	0,224168358	0,177788717	0,180390008	2
chr18	79070761	79071074	313	+	0,739400525	1,032368051	0,604957954	0,700685449	0,238352999	0,265045208	0,761614294	0,166881455	0,431964198	0,83262533	0,355577434	0,505092023	2
chr5	141527209	141527557	348	+	0,502792357	0,967845048	0,821014366	1,541507988	0,357529499	0,883484028	0,253871431	0,208601819	0,539955248	0,416312665	0,118525811	0,288624013	2
chr2	58806662	58806965	303	+	0,473216336	1,032368051	1,123493344	1,681645078	0,893823747	0,97183243	0,444275005	0,125161091	0,215982099	0,256192409	0,711154868	0,21646801	2
chr10	56420622	56421227	605	+	0,59152042	1,032368051	0,993859496	1,121096719	0,715058997	0,706787222	0,380807147	0,876127638	1,079910495	1,857394968	1,89641298	1,984290091	2
chr14	36256077	36256387	310	+	0,384488273	1,419506071	1,77166258	0,980959629	0,774647247	0,97183243	0,57121072	0,292042546	0,10799105	0,224168358	0,237051623	0,252546012	2
chr4	6070210	6070678	468	+	0,857704609	0,903322045	1,296338473	1,541507988	0,297941249	0,618438819	0,634678578	0,250322182	0,431964198	0,288216461	0,355577434	0,505092023	2
chr1	70810673	70811474	801	+	0,709824504	2,258305112	1,425972321	1,681645078	1,251353245	0,706787222	0,634678578	0,292042546	0,431964198	0,256192409	0,474103245	0,252546012	2
chr13	8609088	8609594	506	+	0,59152042	1,225937061	1,425972321	3,223153066	0,715058997	0,441742014	0,761614294	0,417203637	0,215982099	0,512384819	0,474103245	0,685482031	2
chr16	68344965	68345725	760	+	0,443640315	1,354983067	1,253127191	2,802741797	0,834235497	0,883484028	0,825082151	0,208601819	0	0,256192409	0,296314528	0,144312007	2
chr10	65063805	65064205	400	+	0,473216336	1,032368051	1,123493344	1,821782168	0,417117748	0,353393611	0,698146436	0,083440727	0,10799105	0,096072154	0,118525811	0,072156003	2
chr13	28299326	28299688	362	+	0,680248483	1,032368051	1,685240015	1,961919258	0,536294248	0,795135625	0,444275005	0,125161091	0,539955248	0,512384819	0,237051623	0,288624013	2
chr3	142537922	142538499	577	+	0,680248483	1,290460064	1,685240015	1,541507988	0,834235497	0,265045208	0,190403573	0,166881455	0,431964198	0,416312665	0,355577434	0,144312007	2
chr19	7446618	7446966	348	+	0,354912252	0,516184026	0,993859496	1,961919258	0,238352999	0,176696806	0,063467858	1,043009093	0,539955248	0,54440887	0,177788717	0,396858018	2
chr3	67862140	67862679	539	+	0,916856651	1,354983067	0,907436931	2,522467617	1,549294494	0,265045208	0,380807147	0,250322182	0	0,160120256	0,059262906	0,144312007	2
chr18	19422420	19423074	654	+	0,828128588	0,838799042	1,425972321	1,401370898	0,774647247	0,97183243	0,380807147	0,125161091	0,539955248	0,256192409	0,355577434	0,43293602	2
chr6	11199309	11199767	458	+	0,561944399	0,387138019	1,037070779	0,700685449	0,536294248	1,060180833	0,888550009	0,375483273	0,215982099	0,320240512	0,355577434	0,469014022	2
chr4	109587466	109588019	553	+	0,443640315	1,354983067	1,296338473	0,700685449	0,417117748	0,706787222	0,063467858	1,627094185	0,323973149	0,352264563	0,533366151	0,144312007	2
chr1	181050908	181051223	315	+	0,561944399	0,645230032	1,037070779	1,121096719	1,072588496	0,618438819	0,761614294	0,709246183	0,431964198	0,992745586	0,474103245	0,974106045	2
chrX	40001104	40001447	343	+	0,916856651	1,225937061	0,734591802	2,242193438	0,417117748	0,441742014	0,190403573	0,166881455	0,647946297	0,224168358	0,296314528	0,180390008	2
chr15	50906049	50907033	984	+	0,621096441	1,61307508	1,77166258	3,223153066	1,251353245	1,236877639	0,634678578	0,125161091	0,539955248	0,160120256	0,296314528	0,252546012	2
chr10	82798043	82799109	1066	+	0,561944399	0,387138019	0,907436931	0,980959629	0,417117748	0,618438819	0,317339289	0,125161091	1,079910495	1,92144307	1,303783924	2,092524096	2
chr6	109682290	109683061	771	+	0,473216336	1,742121087	1,253127191	3,783701426	1,072588496	0,883484028	0,444275005	0,125161091	0	0,192144307	0,118525811	0,108234005	2
chr2	139220724	139221488	764	+	0,680248483	0,967845048	0,907436931	1,121096719	1,847235743	1,413574444	1,396292872	0,33376291	0,431964198	0,256192409	0,237051623	0,396858018	2
chrX	52651863	52652218	355	+	0,828128588	0,645230032	0,777803084	1,401370898	1,191764996	1,325226042	0,952017867	0,33376291	0,755937347	0,768577228	0,651891962	0,613326028	2
chr9	76160488	76161687	1199	+	0,709824504	1,742121087	1,685240015	1,821782168	1,013000246	0,265045208	0,253871431	0,166881455	0,323973149	0,160120256	0,296314528	0,252546012	2
chr1	78370153	78371307	1154	+	0,650672462	2,774489138	1,728451298	3,083015977	0,893823747	1,678619653	0,444275005	0,458924001	0,323973149	0,480360768	0,414840339	0,43293602	2
chr5	112237350	112237904	554	+	0,561944399	0,903322045	1,037070779	1,541507988	0,476705998	0,706787222	0,634678578	0,208601819	0,755937347	0,928697484	0,474103245	0,901950041	2
chr10	55872989	55873601	612	+	0,680248483	1,032368051	1,339549756	1,261233809	0,595882498	1,148529236	0,380807147	0,125161091	0,539955248	0,448336716	0	0,108234005	2
chr10	35206639	35207217	578	+	0,621096441	0,774276039	1,339549756	2,802741797	0,476705998	0,883484028	0,444275005	0,125161091	0,10799105	0,032024051	0,414840339	0,072156003	2
chr10	34969122	34969481	359	+	0,384488273	1,096891055	1,080282061	2,942878887	0,893823747	1,060180833	0,57121072	0,375483273	0,10799105	0,192144307	0,296314528	0,180390008	2
chr3	129767891	129768402	511	+	0,621096441	1,548552077	1,512394886	1,401370898	0,417117748	0,441742014	0,317339289	0,208601819	0,539955248	0,672505075	0,533366151	0,360780017	2
chr8	60372168	60372953	785	+	0,621096441	1,096891055	1,037070779	2,102056348	0,595882498	0,795135625	0,825082151	0,834407274	0,10799105	0,736553177	0,296314528	0,144312007	2
chr14	103109508	103110008	500	+	0,443640315	1,032368051	0,993859496	0,840822539	0,417117748	0,883484028	0,063467858	0,709246183	0,539955248	0,352264563	0,651891962	0,43293602	2
chr5	8045620	8046498	878	+	0,650672462	1,096891055	1,555606168	3,783701426	1,251353245	1,060180833	0,888550009	0,542364728	0,755937347	0,672505075	0,296314528	0,324702015	2
chr2	41421028	41421599	571	+	0,532368378	1,80664409	0,604957954	1,961919258	1,013000246	0,530090417	0,444275005	0,041720364	0	0,224168358	0,059262906	0,072156003	2
chr7	11675644	11676227	583	+	0,798552567	2,193782109	1,339549756	3,083015977	0,774647247	0,265045208	0,063467858	0,166881455	0,539955248	0,384288614	0,118525811	0,180390008	2
chr4	38786145	38786952	807	+	0,680248483	1,354983067	1,382761038	1,401370898	0,715058997	0,795135625	0,634678578	0,125161091	0,323973149	0,256192409	0,177788717	0,072156003	2
chr6	86797617	86798161	544	+	0,414064294	1,225937061	1,166704626	0,980959629	0,655470748	0,706787222	0,253871431	0,792686911	0,215982099	0,768577228	0,651891962	0,469014022	2
chr13	89809874	89810331	457	+	0,916856651	0,838799042	0,993859496	1,121096719	1,787647493	2,385406875	0,698146436	0,375483273	0,215982099	0,192144307	0,118525811	0	2
chr8	20954286	20954736	450	+	0,29576021	0,516184026	1,339549756	0,28027418	0,238352999	0,088348403	0,253871431	0,250322182	0,10799105	0,480360768	0,355577434	0,21646801	2
chr5	31011793	31012185	392	+	0,414064294	1,096891055	1,166704626	2,242193438	0,834235497	0,706787222	0,444275005	1,501933094	1,295892594	1,120841791	0,888943584	1,695666078	2
chr4	105368055	105368694	639	+	0,709824504	1,61307508	0,734591802	1,681645078	0,774647247	0,176696806	0,952017867	0,292042546	0,323973149	0,480360768	0,355577434	0,21646801	2
chr15	103448242	103448647	405	+	0,384488273	1,225937061	0,648169237	2,102056348	1,072588496	0,441742014	0,190403573	0,542364728	0,323973149	0,416312665	0,296314528	0,288624013	2
chr7	109056597	109056945	348	+	0,709824504	0,322615016	0,475324107	0,28027418	0,893823747	0,265045208	1,14242144	0,125161091	0,215982099	0,224168358	0,237051623	0,252546012	2
chr4	92115119	92115890	771	+	0,561944399	1,354983067	1,77166258	2,802741797	1,132176746	0,530090417	0,444275005	0,083440727	0,215982099	0,096072154	0,118525811	0,108234005	2
chr13	57126425	57126860	435	+	0,384488273	1,548552077	1,123493344	0,840822539	0,357529499	1,148529236	0,190403573	0,417203637	0	0,288216461	0,355577434	0,396858018	2
chr11	80287219	80287626	407	+	0,621096441	0,774276039	0,950648214	2,102056348	0,893823747	0,441742014	0,952017867	1,209890548	1,079910495	1,345010149	1,125995207	1,046262048	2
chr5	103273994	103274427	433	+	0,857704609	1,096891055	0,907436931	0,840822539	0,893823747	0,618438819	0,253871431	0	0,755937347	0,320240512	0,296314528	0,21646801	2
chr5	21215566	21215914	348	+	0,828128588	0,451661022	1,425972321	1,261233809	1,072588496	0,795135625	0,190403573	0,834407274	1,187901545	1,056793689	1,363046829	1,767822081	2
chr10	111093714	111094422	708	+	0,709824504	1,484029074	1,166704626	1,261233809	1,668470994	0,883484028	0,888550009	1,209890548	1,187901545	1,729298763	1,659361358	1,767822081	2
chr9	47082409	47082861	452	+	0,414064294	0,967845048	0,950648214	1,821782168	0,05958825	0	0,380807147	0,292042546	0,215982099	0,352264563	0,237051623	0,288624013	2
chr1	88605959	88606307	348	+	0,621096441	0,387138019	0,691380519	0,980959629	0,655470748	0	0,952017867	0,625805456	0,755937347	1,537154456	1,422309735	2,020368093	2
chr5	54797295	54798194	899	+	0,88728063	0,967845048	1,209915908	2,662604707	1,430117995	1,855316458	2,157907165	0,083440727	0,863928396	0,064048102	0,177788717	0,144312007	2
chr16	28985601	28985865	264	+	0,384488273	1,225937061	0,950648214	2,802741797	0,655470748	0,353393611	0,825082151	0,33376291	0,755937347	0,128096205	0,296314528	0,288624013	2
chr3	57553190	57553538	348	+	0,650672462	1,096891055	1,469183603	2,802741797	0,595882498	0,618438819	0,253871431	0,292042546	0,10799105	0,416312665	0,711154868	0,396858018	2
chr3	9849600	9849942	342	+	0,857704609	0,709753035	1,382761038	1,261233809	1,191764996	0,97183243	0,888550009	0,500644365	0,755937347	0,672505075	0,651891962	0,613326028	2
chr13	75731223	75732034	811	+	0,502792357	1,290460064	1,166704626	0,980959629	0,357529499	0,795135625	0	0,33376291	0,215982099	0,480360768	0,474103245	0,288624013	2
chr15	88436172	88436670	498	+	0,857704609	1,419506071	1,037070779	1,121096719	0,357529499	0,530090417	0	0,166881455	0,215982099	0,128096205	0,414840339	0,180390008	2
chr4	139146825	139147258	433	+	0,768976546	0,387138019	0,561746672	1,261233809	1,132176746	0,618438819	1,459760729	1,293331275	0,215982099	0,896673433	1,007469396	0,938028043	2
chr14	57155717	57156065	348	+	0,59152042	0,322615016	1,166704626	2,802741797	1,489706245	1,060180833	1,015485725	0,208601819	1,079910495	0,704529126	0,888943584	0,793716036	2
chr12	58081149	58081835	686	+	0,561944399	1,161414058	1,209915908	1,261233809	0,417117748	0,353393611	0,380807147	0,083440727	0,10799105	0,032024051	0,474103245	0	2
chr8	33469176	33469515	339	+	0,621096441	0,903322045	0,734591802	2,382330527	0,834235497	0,795135625	0,698146436	0,625805456	0,647946297	0,512384819	0,711154868	0,613326028	2
chr14	77629797	77630164	367	+	0,384488273	0,516184026	1,253127191	0,840822539	0,774647247	0,618438819	0,888550009	0,458924001	0,647946297	0,640481023	0,414840339	0,396858018	2
chr5	46740115	46740566	451	+	0,414064294	0	0,691380519	1,821782168	1,132176746	1,413574444	0,380807147	0,166881455	0	0,384288614	0,177788717	0,180390008	2
chrX	18862939	18863758	819	+	0,59152042	1,677598084	1,253127191	1,401370898	0,595882498	1,148529236	0,761614294	0,125161091	0,323973149	0,448336716	0,355577434	0,180390008	2
chr12	44746341	44746764	423	+	0,650672462	0,967845048	1,339549756	3,503427246	0,774647247	1,236877639	0,190403573	0,584085092	0,539955248	0,288216461	0,296314528	0,252546012	2
chr3	138217689	138218312	623	+	0,709824504	0,903322045	0,604957954	2,242193438	0,536294248	0,706787222	0,57121072	0,542364728	0,323973149	0,416312665	0,355577434	0,505092023	2
chr1	123310689	123311103	414	+	0,561944399	1,354983067	0,648169237	0,42041127	0,238352999	0,530090417	0,253871431	0,250322182	0	0,416312665	0,118525811	0,144312007	2
chr19	11890055	11890577	522	+	0,414064294	0,838799042	1,296338473	0,560548359	1,132176746	0,706787222	0,57121072	0,375483273	0,10799105	0,320240512	0,237051623	0,252546012	2
chr2	55416066	55416458	392	+	0,561944399	0,451661022	0,734591802	0,700685449	1,370529745	0,618438819	1,14242144	0,083440727	0,10799105	0,192144307	0,296314528	0,324702015	2
chr17	59819715	59819997	282	+	0,621096441	0,451661022	0,648169237	0,42041127	0,536294248	1,148529236	0,253871431	0,208601819	0,323973149	0,096072154	0,237051623	0,180390008	2
chr12	57111964	57112312	348	+	0,59152042	0,967845048	0,734591802	2,102056348	0,774647247	0,530090417	0,253871431	0,458924001	0,215982099	0,320240512	0,118525811	0,469014022	2
chr14	121002115	121002540	425	+	0,354912252	0,903322045	1,166704626	1,401370898	1,251353245	0,353393611	0,634678578	0,375483273	0,10799105	0,448336716	0,296314528	0,396858018	2
chr1	151032988	151033636	648	+	0,621096441	0,645230032	1,253127191	0,560548359	0,834235497	1,148529236	0,888550009	0,584085092	0,539955248	0,672505075	0,888943584	0,360780017	2
chr6	42434372	42434882	510	+	0,739400525	0,838799042	0,864225649	1,821782168	1,966412243	1,236877639	0,761614294	0,625805456	0,647946297	1,056793689	0,533366151	0,577248026	2
chr14	33244142	33244440	298	+	0,680248483	0,709753035	0,821014366	1,541507988	0,178764749	0	0,698146436	0,208601819	0,647946297	0,224168358	0,829680679	0,324702015	2
chrX	21515254	21515917	663	+	0,561944399	1,225937061	1,77166258	1,541507988	0,297941249	1,59027125	0,190403573	0,292042546	0,863928396	0,192144307	0,118525811	0,252546012	2
chr12	26596821	26597376	555	+	0,798552567	0,967845048	1,382761038	1,261233809	0,834235497	0,265045208	0,253871431	0,33376291	0,10799105	0,448336716	0,355577434	0,072156003	2
chr3	78016817	78017281	464	+	0,88728063	1,290460064	0,777803084	2,102056348	0,357529499	0,97183243	0,253871431	0,250322182	1,187901545	0,160120256	0,474103245	0,324702015	2
chr10	96759494	96759869	375	+	0,709824504	1,032368051	0,907436931	0,42041127	0,536294248	1,060180833	0,761614294	0,542364728	0,215982099	0,320240512	0,296314528	0,541170025	2
chr6	39735062	39736171	1109	+	0,650672462	1,484029074	0,518535389	2,242193438	0,476705998	0,441742014	0,952017867	1,877416367	0,539955248	0,896673433	0,651891962	0,793716036	2
chr3	23375840	23376213	373	+	0,59152042	0,774276039	0,993859496	1,401370898	0,417117748	0,706787222	0,190403573	0,166881455	0,10799105	0,224168358	0,237051623	0,288624013	2
chr10	126826520	126826853	333	+	0,798552567	0,967845048	1,296338473	1,681645078	1,251353245	0,706787222	0,634678578	0,667525819	1,511874693	1,248937996	0,829680679	0,613326028	2
chrX	137569231	137569579	348	+	0,739400525	1,484029074	1,382761038	2,242193438	1,251353245	1,943664861	1,269357156	0,292042546	0,755937347	0,416312665	0,118525811	0,685482031	2
chr12	110031577	110031986	409	+	0,29576021	0,967845048	1,037070779	0,700685449	0,536294248	0,176696806	0,190403573	0,041720364	0,431964198	0,320240512	0,355577434	0,288624013	2
chr3	113885395	113886649	1254	+	0,739400525	1,225937061	1,253127191	3,083015977	1,310941495	1,060180833	0,888550009	0,166881455	0,647946297	0,224168358	0,296314528	0,180390008	2
chrX	38321296	38322176	880	+	0,857704609	1,096891055	1,425972321	0,840822539	0,774647247	0,795135625	0,317339289	0,667525819	0,647946297	0,512384819	0,414840339	0,252546012	2
chr5	44271609	44272352	743	+	0,561944399	0,838799042	1,59881745	3,083015977	0,953411997	1,148529236	0,190403573	0,458924001	0,539955248	1,216913945	1,007469396	1,154496053	2
chr6	67565971	67566366	395	+	0,384488273	0,258092013	0,864225649	2,242193438	0,893823747	0,176696806	0,126935716	0,250322182	0,539955248	0,256192409	0,296314528	0,396858018	2
chr13	102640208	102640812	604	+	0,59152042	1,419506071	1,339549756	0,42041127	1,132176746	0,530090417	0,698146436	1,668814549	1,511874693	0,960721535	0,651891962	0,829794038	2
chr14	30291581	30292540	959	+	0,532368378	0,451661022	1,469183603	1,401370898	0,893823747	0,530090417	0,698146436	2,12773855	1,511874693	1,152865842	0,94820649	0,757638035	2
chr3	150546230	150546930	700	+	0,473216336	1,032368051	1,253127191	2,102056348	0,357529499	0,618438819	0,380807147	0,208601819	0	0,192144307	0	0,108234005	2
chr6	117378848	117379419	571	+	0,88728063	1,290460064	1,339549756	0,700685449	0,178764749	0,353393611	0,57121072	0,792686911	0,323973149	0,736553177	0,414840339	0,43293602	2
chr13	54994423	54994840	417	+	0,739400525	1,419506071	1,469183603	1,961919258	1,310941495	1,060180833	0,253871431	0,33376291	0,647946297	0,288216461	0,177788717	0,43293602	2
chr11	116880740	116881229	489	+	0,709824504	0,903322045	0,864225649	1,961919258	0,893823747	0,706787222	0,698146436	0,792686911	1,727856793	1,697274712	1,89641298	2,453304112	2
chr4	101039231	101039686	455	+	0,443640315	0,516184026	0,734591802	3,223153066	1,787647493	0,883484028	0,444275005	0,33376291	0,323973149	0,352264563	0,296314528	0,324702015	2
chr5	65136446	65136843	397	+	0,502792357	1,032368051	1,296338473	2,802741797	0,655470748	0,706787222	0,126935716	2,002577458	0,539955248	0,320240512	0,533366151	0,541170025	2
chr13	45149498	45149866	368	+	0,828128588	0,903322045	0,907436931	0,560548359	0,536294248	0,353393611	0,253871431	0,250322182	0,539955248	0,064048102	0,355577434	0,43293602	2
chr1	63726267	63726652	385	+	0,59152042	0,774276039	1,080282061	0,980959629	0,893823747	0,97183243	0,825082151	0,292042546	0,215982099	0,54440887	0,296314528	0,396858018	2
chr1	121585973	121586320	347	+	0,502792357	1,80664409	0,993859496	0,560548359	0,476705998	0,530090417	0,063467858	0,250322182	0	0,448336716	0,296314528	0,252546012	2
chr16	38962767	38963390	623	+	0,680248483	1,096891055	1,339549756	0,980959629	1,728059244	0,706787222	0,507742862	0,542364728	1,079910495	0,640481023	0,414840339	0,324702015	2
chr7	40467737	40468338	601	+	0,59152042	1,484029074	1,469183603	1,961919258	0,297941249	0,265045208	0,126935716	0,33376291	0,431964198	0,192144307	0,355577434	0,21646801	2
chr1	154390494	154390857	363	+	0,709824504	0,580707029	1,339549756	0,980959629	0,417117748	0,97183243	0,253871431	0,166881455	0,647946297	0,352264563	0,118525811	0,252546012	2
chr16	31609377	31610411	1034	+	0,88728063	1,419506071	0,864225649	2,242193438	1,430117995	0,883484028	0,507742862	1,209890548	1,187901545	2,081563326	2,251990414	2,741928126	2
chr5	43292416	43292765	349	+	0,532368378	0,645230032	1,382761038	1,401370898	0,774647247	0,618438819	0,317339289	0,292042546	0,431964198	0,288216461	0,118525811	0,21646801	2
chr6	54006969	54007383	414	+	0,59152042	1,161414058	1,209915908	1,681645078	1,072588496	1,236877639	0,317339289	0,417203637	0,323973149	0,352264563	0,237051623	0,252546012	2
chr5	79716694	79717189	495	+	0,473216336	0,967845048	1,037070779	0,560548359	0,297941249	0,441742014	0,507742862	0,041720364	0,10799105	0,192144307	0,177788717	0,144312007	2
chr6	130510386	130510864	478	+	0,29576021	0,645230032	0,734591802	1,961919258	0,357529499	0,176696806	0	0,083440727	0,10799105	0,128096205	0,118525811	0,252546012	2
chr15	53146020	53146654	634	+	0,798552567	1,419506071	1,253127191	1,821782168	0,357529499	0,441742014	0,190403573	1,335051639	0,755937347	0,512384819	0,829680679	0,829794038	2
chr9	75634189	75634733	544	+	0,798552567	1,225937061	0,950648214	1,401370898	0,715058997	0,353393611	0,317339289	0,375483273	0,863928396	0,864649382	0,829680679	0,613326028	2
chr2	22703807	22704155	348	+	0,443640315	1,161414058	1,555606168	1,821782168	0,953411997	0,530090417	0,126935716	0,458924001	0,323973149	0,416312665	0,355577434	0,505092023	2
chr9	121551379	121551797	418	+	0,561944399	1,548552077	1,296338473	0,840822539	0,655470748	0,795135625	0,063467858	0,458924001	1,511874693	1,793346866	1,363046829	1,479198068	2
chr10	11299890	11300723	833	+	0,768976546	2,0002131	1,382761038	1,821782168	0,536294248	0,353393611	0,063467858	0,250322182	0	0,512384819	0,296314528	0,252546012	2
chr6	71293290	71294725	1435	+	0,502792357	1,096891055	1,685240015	1,681645078	0,595882498	1,060180833	0,888550009	1,12644982	1,295892594	2,337755736	1,363046829	2,922318134	2
chr18	58363795	58364144	349	+	0,798552567	0,903322045	0,821014366	1,541507988	0,834235497	1,148529236	0,57121072	0,375483273	0,323973149	0,256192409	0,237051623	0,252546012	2
chr7	97223252	97223882	630	+	0,768976546	0,967845048	1,296338473	1,121096719	0,238352999	0,706787222	0,063467858	0,458924001	0,431964198	0,352264563	0,059262906	0,108234005	2
chr1	194385090	194386092	1002	+	0,502792357	1,548552077	1,296338473	1,121096719	0,417117748	0,530090417	0,698146436	0,33376291	0,10799105	0,384288614	0,177788717	0,108234005	2
chr3	156652938	156653293	355	+	0,443640315	1,354983067	0,907436931	1,121096719	0,417117748	0,265045208	0,063467858	0	0,323973149	0,224168358	0,177788717	0,072156003	2
chr1	8662541	8663064	523	+	0,59152042	0,967845048	0,907436931	1,261233809	0,238352999	0	0,126935716	0,250322182	0	0,096072154	0,059262906	0,072156003	2
chr3	105699314	105700139	825	+	0,768976546	1,290460064	1,339549756	1,121096719	0,476705998	1,325226042	0,190403573	0,500644365	0,323973149	0,448336716	0,474103245	0,252546012	2
chr14	79103814	79104360	546	+	0,59152042	1,161414058	0,864225649	1,121096719	0,774647247	0,353393611	0,190403573	1,668814549	0,10799105	0,608456972	0,592629056	0,685482031	2
chr16	21305769	21306496	727	+	0,532368378	1,61307508	1,382761038	2,522467617	1,072588496	0,353393611	0,507742862	0,542364728	0,215982099	0,224168358	0,355577434	0,360780017	2
chr4	84107942	84108431	489	+	0,768976546	0,645230032	1,209915908	3,083015977	0,715058997	0,883484028	0,57121072	0,041720364	0,431964198	0,352264563	0,474103245	0,288624013	2
chr9	114028014	114028496	482	+	0,532368378	1,225937061	1,166704626	0,980959629	0,595882498	0,97183243	0,57121072	0,876127638	0,215982099	0,960721535	0,651891962	0,577248026	2
chr1	27459468	27460107	639	+	0,473216336	0,774276039	1,123493344	0,560548359	0,417117748	0,441742014	0,507742862	0,250322182	0,10799105	0,128096205	0,237051623	0,288624013	2
chr15	6166344	6167247	903	+	0,680248483	1,484029074	1,037070779	1,401370898	0,893823747	0,883484028	0,57121072	0,208601819	0,539955248	0,288216461	0,296314528	0,360780017	2
chr7	49012440	49012852	412	+	0,828128588	0,580707029	1,425972321	2,662604707	1,489706245	0,706787222	0,952017867	0,292042546	0,755937347	0,352264563	0,474103245	0,469014022	2
chr4	135641375	135641729	354	+	0,532368378	0,903322045	1,166704626	1,261233809	0,536294248	0,441742014	0,444275005	0,375483273	0,323973149	0,512384819	0,118525811	0,21646801	2
chr7	10651155	10651665	510	+	0,325336231	1,225937061	0,993859496	1,261233809	0,476705998	0,265045208	0,063467858	0,375483273	0,431964198	0,192144307	0,118525811	0,252546012	2
chr13	11576784	11577482	698	+	0,561944399	1,161414058	1,59881745	1,961919258	0,655470748	0,97183243	0,380807147	0,625805456	0,323973149	0,192144307	0,355577434	0,108234005	2
chr17	59055989	59056333	344	+	0,59152042	0,967845048	1,685240015	2,382330527	0,417117748	0,353393611	0,317339289	0,458924001	0,647946297	0,608456972	0,592629056	0,396858018	2
chr8	79800749	79801483	734	+	0,828128588	1,161414058	1,123493344	2,102056348	1,966412243	0,883484028	0,063467858	0,166881455	0,215982099	0,480360768	0,296314528	0,21646801	2
chr2	111186558	111187371	813	+	0,532368378	1,096891055	1,382761038	0,980959629	0,417117748	0,176696806	0,380807147	0,125161091	0,10799105	0,128096205	0,177788717	0,360780017	2
chr12	108427344	108427799	455	+	0,532368378	1,484029074	0,777803084	0,980959629	0,476705998	0,088348403	0,380807147	0,375483273	0,215982099	0,512384819	0,414840339	0,396858018	2
chr5	91843296	91843642	346	+	0,384488273	1,096891055	1,814873863	1,821782168	0,715058997	1,236877639	0,507742862	0,500644365	0,755937347	0,352264563	0,296314528	0,721560033	2
chr15	76940716	76941286	570	+	0,59152042	0,967845048	1,080282061	1,401370898	0,953411997	0,795135625	0,190403573	1,209890548	1,187901545	1,3770342	0,888943584	1,443120066	2
chr2	44090474	44090822	348	+	0,768976546	1,161414058	0,907436931	1,261233809	0,893823747	0,795135625	0,444275005	0,166881455	0,10799105	0,288216461	0,414840339	0,180390008	2
chr19	20917221	20917628	407	+	0,473216336	0,967845048	0,950648214	2,102056348	1,072588496	0,706787222	0,698146436	0,250322182	0	0,192144307	0,355577434	0,360780017	2
chr4	102552232	102552609	377	+	0,443640315	1,225937061	1,037070779	2,802741797	1,013000246	1,325226042	0,57121072	0,375483273	0,323973149	0,224168358	0,414840339	0,252546012	2
chr11	15581797	15582456	659	+	0,709824504	1,354983067	1,339549756	2,522467617	0,476705998	0,353393611	0,190403573	0,709246183	0,215982099	0,224168358	0,296314528	0,144312007	2
chr1	193449845	193450236	391	+	0,709824504	1,032368051	1,123493344	0,840822539	1,787647493	1,325226042	1,14242144	0,166881455	1,187901545	1,248937996	1,185258113	0,938028043	2
chr16	69504403	69504748	345	+	0,680248483	1,032368051	0,691380519	0,560548359	0,893823747	0,706787222	0,317339289	0,208601819	0	0,384288614	0,296314528	0,21646801	2
chr8	98658474	98658987	513	+	0,384488273	1,484029074	1,080282061	1,401370898	0,834235497	0,883484028	0,126935716	0,667525819	0,755937347	0,384288614	0,414840339	0,469014022	2
chr7	43705435	43705884	449	+	0,828128588	1,290460064	1,080282061	2,662604707	0,715058997	0,353393611	0,507742862	0,667525819	0,539955248	0,288216461	0,355577434	0,43293602	2
chr9	60982672	60983051	379	+	0,443640315	0,322615016	1,382761038	0,840822539	0,417117748	0,353393611	0,444275005	0,709246183	1,187901545	1,601202559	1,363046829	2,056446094	2
chr3	76813064	76813664	600	+	0,709824504	1,161414058	1,59881745	0,840822539	0,476705998	1,501922847	0,380807147	0,041720364	0,431964198	0,224168358	0,177788717	0,180390008	2
chr16	28268289	28269245	956	+	0,561944399	1,096891055	1,512394886	1,681645078	0,1191765	1,060180833	0,57121072	0,125161091	0,539955248	0,576432921	0,474103245	0,108234005	2
chr6	90182870	90183114	244	+	0,680248483	0,19356901	1,080282061	0	0,05958825	0,176696806	0	0,125161091	0,539955248	0,064048102	0,177788717	0,144312007	2
chr2	91424082	91424903	821	+	0,473216336	1,354983067	0,864225649	1,261233809	0,536294248	0,618438819	0,253871431	1,168170184	0,647946297	1,248937996	1,066732301	1,08234005	2
chr1	45941528	45942042	514	+	0,532368378	1,225937061	1,512394886	3,783701426	1,728059244	1,148529236	0,825082151	0,500644365	0,10799105	0,480360768	0,533366151	0,324702015	2
chr18	11205249	11205957	708	+	0,709824504	1,548552077	1,166704626	1,401370898	0,536294248	0,265045208	0,825082151	0,667525819	0,971919446	1,056793689	0,355577434	0,685482031	2
chr4	19280237	19280992	755	+	0,680248483	1,548552077	1,77166258	0,980959629	1,310941495	0,883484028	0,952017867	0,375483273	0,323973149	0,352264563	0,237051623	0,108234005	2
chr1	12933385	12933731	346	+	0,532368378	0,258092013	0,561746672	0,28027418	0,536294248	1,59027125	0,190403573	0,375483273	0,647946297	0,512384819	0,414840339	0,613326028	2
chr1	63847807	63848096	289	+	0,680248483	0,645230032	0,734591802	2,802741797	0,953411997	0,618438819	0,57121072	0,166881455	0,431964198	0,256192409	0,592629056	0,072156003	2
chr2	169008729	169009089	360	+	0,650672462	0,709753035	0,475324107	3,503427246	0,536294248	0,530090417	0,380807147	1,418492366	1,079910495	1,345010149	0,651891962	0,757638035	2
chr17	21650419	21650999	580	+	0,680248483	1,225937061	1,080282061	2,242193438	1,310941495	1,59027125	0,698146436	0,709246183	1,403883644	1,152865842	2,133464603	2,381148109	2
chr5	141083852	141084722	870	+	0,739400525	1,354983067	1,685240015	2,382330527	0,417117748	0,795135625	0,190403573	0,584085092	1,079910495	1,312986098	1,422309735	1,443120066	2
chr7	72361798	72362321	523	+	1,005584714	1,161414058	1,166704626	0,840822539	0,715058997	0,441742014	0,761614294	0,33376291	0,647946297	0,288216461	0,414840339	0,288624013	2
chr1	145025306	145026024	718	+	0,709824504	0,903322045	1,425972321	2,942878887	0,834235497	0,088348403	0,317339289	0,083440727	0,10799105	0,128096205	0,474103245	0,144312007	2
chr13	98795666	98796099	433	+	0,502792357	0,774276039	1,166704626	0,840822539	0,238352999	0,441742014	0,063467858	1,335051639	0,431964198	0,320240512	0,059262906	0,396858018	2
chr18	82613323	82613680	357	+	0,414064294	0,903322045	1,080282061	0,980959629	0,357529499	0,353393611	0,190403573	0,292042546	0	0,320240512	0,355577434	0,144312007	2
chr6	43247046	43247440	394	+	1,064736756	0,516184026	0,561746672	0,700685449	0,715058997	0,088348403	0,317339289	0,417203637	0,647946297	0,608456972	0,414840339	0,793716036	2
chr16	76912390	76912599	209	+	0,680248483	0,580707029	0,821014366	0,42041127	0,595882498	0,706787222	0,317339289	1,001288729	0,755937347	1,184889893	0,94820649	1,226652056	2
chr12	26809282	26809849	567	+	0,354912252	1,290460064	0,993859496	1,401370898	1,072588496	0,706787222	0,825082151	0,417203637	0,863928396	0,320240512	0,474103245	0,180390008	2
chr17	53829912	53830260	348	+	0,798552567	0,19356901	0,561746672	0,28027418	0,178764749	0,176696806	0,126935716	0,166881455	0	0,192144307	0,296314528	0,180390008	2
chr17	27405514	27405942	428	+	0,650672462	1,225937061	0,734591802	1,261233809	0,357529499	0,530090417	0,253871431	0,792686911	1,295892594	1,216913945	1,185258113	1,334886061	2
chr11	57710385	57710733	348	+	0,709824504	0,516184026	0,993859496	0	0,178764749	0,441742014	0,063467858	0,750966547	0,755937347	0,672505075	0,829680679	1,370964063	2
chr11	116873253	116873913	660	+	0,709824504	1,290460064	1,685240015	1,401370898	0,774647247	0,883484028	0,190403573	0,458924001	0,323973149	0,480360768	0,296314528	0,288624013	2
chr14	18371921	18372260	339	+	0,561944399	0,774276039	0,648169237	1,541507988	0,297941249	0,883484028	0,190403573	0,500644365	0,755937347	0,512384819	0,651891962	0,829794038	2
chr4	17513370	17513743	373	+	0,414064294	0,903322045	1,339549756	1,681645078	0,595882498	0,088348403	0,190403573	0,125161091	0,10799105	0,352264563	0,237051623	0,21646801	2
chr17	16883121	16883469	348	+	0,414064294	0,838799042	1,080282061	1,961919258	1,251353245	0,530090417	0,634678578	0,625805456	0,647946297	0,576432921	0,355577434	0,43293602	2
chr6	34470249	34470790	541	+	0,768976546	0,967845048	0,993859496	1,961919258	1,370529745	0,883484028	1,14242144	0,250322182	0,539955248	0,256192409	0,651891962	0,21646801	2
chr5	150049820	150050213	393	+	0,621096441	1,354983067	0,864225649	1,541507988	0,893823747	0,795135625	0,698146436	0,584085092	1,187901545	0,512384819	0,414840339	0,577248026	2
chr5	63686551	63686899	348	+	0,502792357	0,645230032	0,907436931	1,121096719	0,595882498	0,441742014	0,126935716	0,125161091	0,323973149	0,128096205	0,237051623	0,360780017	2
chr18	26544592	26545002	410	+	0,59152042	1,096891055	0,604957954	2,382330527	0,774647247	0,530090417	0,317339289	0,375483273	0,647946297	0,54440887	0,414840339	0,288624013	2
chr7	50630487	50631188	701	+	0,709824504	1,032368051	1,382761038	1,961919258	0,655470748	1,060180833	0,444275005	0,33376291	0,539955248	0,224168358	0,355577434	0,144312007	2
chr8	12512588	12512984	396	+	0,561944399	0,774276039	0,864225649	0,700685449	0,297941249	0,530090417	0,761614294	0,458924001	0,431964198	0,384288614	0,888943584	0,757638035	2
chr11	51389785	51390579	794	+	0,650672462	1,290460064	0,993859496	3,083015977	1,191764996	0,706787222	1,777100019	0,458924001	0,323973149	0,576432921	0,533366151	0,43293602	2
chr2	74752601	74753513	912	+	0,857704609	0,709753035	0,648169237	1,261233809	1,549294494	0,441742014	1,14242144	1,209890548	1,079910495	1,08881774	0,533366151	1,839978084	2
chr4	116739324	116739774	450	+	0,561944399	1,225937061	1,469183603	2,242193438	0,953411997	0,530090417	0,57121072	2,086018186	1,619865743	1,473106354	0,592629056	0,685482031	2
chr6	8784556	8785141	585	+	0,621096441	0,903322045	1,209915908	1,401370898	0,536294248	0,618438819	0,444275005	0,208601819	0,215982099	0,256192409	0,355577434	0,288624013	2
chr4	95935767	95936114	347	+	0,561944399	0,709753035	0,777803084	0,14013709	0,476705998	0,441742014	0,380807147	0,083440727	0	0,256192409	0,533366151	0,252546012	2
chr10	115923914	115924708	794	+	0,325336231	1,484029074	1,425972321	4,063975606	1,310941495	0,441742014	0,444275005	0,292042546	0,539955248	0,480360768	0,177788717	0,144312007	2
chr11	85656577	85656926	349	+	0,709824504	0,709753035	1,382761038	2,102056348	0,893823747	0,530090417	0,253871431	0,33376291	0,647946297	0,384288614	0,355577434	0,252546012	2
chr6	128237418	128238163	745	+	0,709824504	0,451661022	0,561746672	0,840822539	1,787647493	0,530090417	0,253871431	0,542364728	0,431964198	0,448336716	0,414840339	0,21646801	2
chr2	50189793	50190476	683	+	0,857704609	1,225937061	1,123493344	3,783701426	1,251353245	0,97183243	0,317339289	0,417203637	0,323973149	0,448336716	0,474103245	0,43293602	2
chr8	54764059	54764694	635	+	0,325336231	1,484029074	0,993859496	1,821782168	0,297941249	0,618438819	0,444275005	0	0,215982099	0,064048102	0,355577434	0,072156003	2
chrX	80480074	80480763	689	+	0,443640315	0,838799042	0,604957954	3,083015977	0,953411997	0,706787222	0,317339289	0,083440727	0,323973149	0,128096205	0,355577434	0,072156003	2
chr4	38451310	38452259	949	+	0,768976546	1,871167093	1,425972321	4,063975606	1,489706245	0,795135625	0,825082151	0,375483273	0,215982099	0,384288614	0,059262906	0,180390008	2
chr18	22984858	22985485	627	+	0,59152042	1,032368051	1,209915908	0,560548359	0,774647247	0,530090417	1,078953583	1,043009093	0,647946297	0,512384819	0,059262906	0,396858018	2
chr4	33984777	33985101	324	+	0,739400525	0,709753035	1,080282061	0,840822539	0,536294248	0,618438819	0,888550009	0,542364728	0,215982099	0,192144307	0,237051623	0,180390008	2
chr7	65131516	65132160	644	+	0,621096441	1,419506071	1,296338473	0,700685449	0,476705998	0,088348403	0,507742862	0,584085092	0,215982099	0,320240512	0,177788717	0,180390008	2
chr1	86994550	86994898	348	+	0,59152042	1,096891055	1,425972321	1,681645078	0,536294248	1,060180833	0,190403573	0,542364728	0,863928396	0,288216461	0,414840339	0,43293602	2
chr4	13527600	13527955	355	+	0,236608168	0,838799042	0,777803084	0,980959629	0,774647247	0,441742014	0,317339289	0,083440727	0	0,032024051	0,237051623	0,108234005	2
chr5	126343569	126343917	348	+	0,59152042	0,774276039	1,037070779	0,42041127	0,774647247	0,088348403	0,126935716	0,417203637	0,539955248	0,192144307	0,474103245	0,036078002	2
chr1	35452836	35453184	348	+	0,739400525	1,032368051	0,475324107	0,700685449	0,297941249	0,618438819	0,444275005	0,375483273	0,863928396	0,736553177	0,533366151	0,541170025	2
chr9	29450007	29450541	534	+	1,005584714	1,484029074	0,691380519	0,840822539	0,357529499	0,441742014	0,444275005	0,292042546	1,403883644	1,024769638	1,185258113	1,226652056	2
chr8	25338695	25338958	263	+	0,443640315	0,709753035	0,691380519	1,821782168	1,489706245	0,353393611	0,761614294	0,166881455	0,323973149	0,256192409	0,355577434	0,288624013	2
chrX	21581445	21582020	575	+	0,473216336	0,709753035	1,59881745	1,681645078	0,893823747	0,795135625	0,761614294	0,417203637	0,647946297	0,960721535	0,829680679	0,757638035	2
chr8	126120205	126120553	348	+	0,768976546	0,903322045	1,209915908	0,840822539	0,536294248	0,618438819	0,253871431	0,876127638	0,539955248	0,448336716	0,651891962	0,613326028	2
chr5	20729281	20729614	333	+	0,532368378	0,838799042	0,993859496	0,560548359	0,476705998	0,088348403	0,444275005	0,375483273	0,647946297	1,184889893	1,244521018	1,443120066	2
chr9	4194009	4194357	348	+	0,59152042	0,645230032	0,821014366	2,382330527	0,536294248	0,883484028	0,126935716	0,375483273	0,215982099	0,224168358	0,711154868	0,324702015	2
chrX	117216738	117217223	485	+	0,443640315	1,225937061	1,209915908	0,980959629	0,238352999	0,265045208	0,253871431	0,876127638	0,431964198	0,608456972	1,777887169	2,417226111	2
chr8	18827358	18828112	754	+	0,798552567	1,096891055	0,518535389	0,840822539	0,417117748	1,148529236	0,761614294	2,211179277	0,323973149	0,83262533	0,888943584	0,86587204	2
chr14	99324757	99325101	344	+	0,621096441	1,290460064	0,993859496	0,560548359	1,310941495	0,265045208	0,952017867	1,168170184	0,971919446	1,569178507	0,474103245	1,118418051	2
chrX	48734539	48735158	619	+	0,828128588	1,677598084	1,425972321	2,382330527	0,655470748	0,088348403	0,507742862	0,292042546	0,323973149	0,256192409	0,533366151	0,505092023	2
chr6	88431367	88431715	348	+	0,532368378	0,774276039	0,691380519	0,42041127	1,370529745	0,706787222	0,380807147	0,33376291	0,431964198	0,704529126	0,770417773	0,360780017	2
chr13	85426801	85427710	909	+	0,502792357	1,096891055	1,209915908	2,382330527	0,417117748	0,97183243	0,444275005	0,292042546	0,215982099	0,224168358	0,059262906	0,21646801	2
chr7	87229995	87230553	558	+	0,828128588	1,161414058	1,469183603	0,980959629	0,893823747	0,441742014	0,507742862	0,292042546	0,323973149	0,192144307	0,177788717	0,108234005	2
chr5	70898863	70899327	464	+	0,59152042	1,225937061	0,734591802	0,980959629	0,238352999	0,265045208	0	0,292042546	0	0,160120256	0,355577434	0,288624013	2
chr5	119479691	119480598	907	+	0,680248483	1,225937061	1,728451298	2,102056348	1,251353245	1,236877639	1,205889298	0,33376291	0,755937347	0,512384819	0,355577434	0,360780017	2
chr6	54030246	54030728	482	+	0,621096441	0,645230032	1,080282061	1,401370898	1,489706245	1,325226042	0,317339289	2,169458913	0,755937347	1,280962047	0,651891962	0,938028043	2
chr14	103084162	103084521	359	+	0,384488273	0,387138019	0,993859496	0,980959629	0,178764749	0,088348403	0,063467858	0,33376291	0,215982099	0,224168358	0,474103245	0,252546012	2
chr2	146880042	146881035	993	+	0,325336231	1,484029074	1,512394886	0,28027418	0,417117748	0,265045208	0	0,542364728	0,755937347	0,83262533	0,770417773	0,252546012	2
chr6	6174874	6175237	363	+	0,502792357	1,419506071	1,080282061	2,102056348	0,834235497	0,883484028	0,190403573	0,417203637	0,539955248	0,320240512	0,592629056	0,360780017	2
chr10	29690530	29690990	460	+	0,739400525	1,548552077	0,475324107	1,681645078	0,953411997	0,353393611	0,57121072	0,125161091	0,647946297	0,352264563	0,414840339	0,180390008	2
chr7	144811533	144812626	1093	+	0,561944399	1,61307508	1,512394886	3,223153066	0,834235497	0,530090417	0,761614294	0,750966547	1,187901545	0,512384819	0,888943584	0,86587204	2
chr18	72405820	72406402	582	+	1,005584714	1,548552077	1,080282061	0,560548359	1,013000246	0,353393611	0,380807147	0,041720364	0	0,064048102	0,237051623	0,144312007	2
chr6	23187577	23188712	1135	+	0,857704609	1,677598084	1,253127191	1,401370898	0,715058997	1,678619653	1,14242144	0,542364728	0,10799105	0,384288614	0,474103245	0,541170025	2
chr12	85857010	85857598	588	+	0,443640315	1,677598084	1,642028733	1,261233809	1,013000246	0,706787222	0,57121072	1,293331275	0,10799105	0,83262533	0,651891962	0,64940403	2
chr17	62512102	62512382	280	+	0,621096441	1,484029074	1,080282061	1,961919258	0,417117748	0,706787222	1,14242144	1,585373821	1,835847842	0,640481023	0,592629056	0,64940403	2
chr5	123249469	123249987	518	+	0,650672462	0,967845048	0,950648214	0,28027418	0,417117748	0,265045208	0,444275005	2,044297822	0,647946297	0,416312665	0,770417773	0,613326028	2
chr1	34961915	34962343	428	+	0,650672462	1,161414058	0,777803084	3,083015977	0,834235497	0,706787222	0,253871431	0,500644365	0,755937347	0,736553177	0,296314528	0,505092023	2
chr11	21540302	21540650	348	+	0,621096441	1,225937061	1,080282061	1,961919258	0,893823747	0,176696806	1,269357156	0,041720364	0,431964198	0,352264563	0,355577434	0,252546012	2
chr5	149417705	149418325	620	+	0,621096441	1,032368051	1,858085145	1,541507988	0,417117748	1,060180833	0,698146436	1,293331275	1,187901545	0,224168358	0,592629056	0,505092023	2
chr16	6605217	6605733	516	+	0,325336231	0,387138019	1,166704626	0,840822539	0,238352999	0,265045208	0,444275005	0,208601819	0,863928396	0,192144307	0,059262906	0,072156003	2
chr11	70918440	70918788	348	+	0,532368378	1,161414058	1,253127191	0,560548359	0,417117748	0,883484028	0,063467858	1,168170184	0,647946297	0,512384819	0,237051623	0,252546012	2
chr4	111638394	111638834	440	+	0,532368378	0,645230032	0,604957954	0,980959629	1,251353245	0,795135625	0,634678578	0,083440727	0,431964198	0,448336716	0,355577434	0,613326028	2
chr17	37657391	37658177	786	+	0,798552567	1,677598084	1,080282061	1,821782168	1,191764996	0,97183243	0,507742862	0,208601819	0,215982099	0,192144307	0,177788717	0,072156003	2
chr3	66497679	66498029	350	+	0,59152042	0,967845048	1,253127191	1,961919258	0,357529499	0,441742014	0,507742862	0,292042546	0,10799105	0,512384819	0,296314528	0,144312007	2
chr4	57812861	57813199	338	+	0,798552567	1,032368051	1,339549756	1,261233809	0,417117748	0,353393611	0,57121072	1,043009093	1,187901545	0,768577228	0,533366151	1,154496053	2
chr2	164268418	164268728	310	+	0,798552567	0,19356901	0,302478977	0,14013709	0,417117748	0,176696806	0,317339289	0,166881455	0,10799105	0,128096205	0,414840339	0,288624013	2
chr10	112872297	112872844	547	+	0,59152042	0,580707029	0,691380519	0,840822539	0,834235497	0,530090417	0,190403573	1,209890548	0,539955248	0,54440887	0,592629056	0,901950041	2
chr19	45138808	45139761	953	+	0,384488273	1,484029074	1,512394886	1,121096719	0,357529499	0,088348403	0,126935716	0,33376291	0,431964198	0,54440887	0,177788717	0,541170025	2
chr15	52846271	52846848	577	+	0,502792357	1,61307508	0,993859496	1,261233809	0,476705998	0,353393611	0,634678578	0,166881455	0,215982099	0,224168358	0,296314528	0,288624013	2
chr16	75107271	75107757	486	+	0,650672462	1,548552077	1,080282061	1,961919258	0,893823747	1,59027125	0,825082151	0,208601819	0,10799105	0,064048102	0,296314528	0,108234005	2
chr11	63914158	63914837	679	+	0,680248483	1,548552077	1,080282061	2,662604707	1,668470994	1,148529236	1,396292872	0,417203637	1,295892594	1,120841791	0,888943584	1,226652056	2
chr9	35041150	35041879	729	+	0,946432672	1,677598084	1,037070779	1,821782168	1,728059244	1,236877639	0,253871431	0,250322182	0,10799105	0,416312665	0,651891962	0,469014022	2
chr7	10505059	10505542	483	+	0,916856651	0,903322045	1,037070779	0,980959629	0,536294248	0,618438819	0,253871431	0,166881455	0	0,192144307	0,177788717	0,072156003	2
chr1	162160397	162161286	889	+	0,650672462	1,161414058	1,555606168	1,961919258	0,476705998	0,265045208	0,444275005	0,083440727	0,755937347	0,512384819	0,296314528	0,288624013	2
chr19	37692673	37693605	932	+	0,739400525	1,677598084	1,512394886	2,802741797	0,893823747	0,265045208	0,444275005	1,877416367	1,295892594	1,280962047	1,007469396	1,876056086	2
chr8	32052822	32054097	1275	+	0,354912252	1,61307508	1,382761038	1,681645078	0,238352999	0,441742014	0,253871431	0,292042546	0	0,256192409	0,177788717	0,21646801	2
chr7	68240232	68240578	346	+	0,502792357	0,838799042	1,425972321	0,980959629	0,536294248	0,618438819	0,317339289	1,835696004	1,835847842	1,216913945	1,007469396	1,551354071	2
chr16	61677372	61677720	348	+	0,768976546	1,032368051	1,123493344	2,242193438	0,357529499	0,883484028	0	0,292042546	0,215982099	0,288216461	0,177788717	0,072156003	2
chr13	48086201	48087226	1025	+	0,88728063	2,258305112	1,209915908	3,643564336	0,238352999	0,441742014	0,190403573	0,542364728	0,755937347	0,448336716	0,474103245	0,180390008	2
chr2	109578790	109579279	489	+	0,768976546	1,484029074	0,604957954	0,560548359	1,072588496	0,265045208	1,205889298	0,375483273	0,755937347	0,448336716	0,118525811	0,396858018	2
chr16	40596556	40597674	1118	+	0,828128588	1,677598084	1,382761038	0,42041127	0,476705998	0,088348403	0,507742862	0,250322182	0,431964198	0,224168358	0,296314528	0,108234005	2
chrX	73846050	73847001	951	+	0,739400525	2,064736103	1,642028733	2,242193438	0,357529499	0,441742014	0,380807147	1,043009093	0,755937347	0,192144307	0,237051623	0,288624013	2
chr15	89734325	89734691	366	+	0,502792357	1,096891055	0,907436931	0,42041127	1,132176746	0,176696806	0,57121072	0,500644365	0,215982099	0,128096205	0,177788717	0,21646801	2
chr2	145942944	145943725	781	+	0,828128588	0,903322045	1,080282061	1,681645078	0,774647247	0,353393611	0,444275005	1,501933094	0,863928396	0,704529126	0,296314528	0,43293602	2
chr4	38075786	38076151	365	+	0,739400525	1,225937061	0,864225649	0,14013709	1,251353245	1,766968055	0,444275005	0,292042546	0,431964198	0,224168358	0,237051623	0,180390008	2
chr8	103463285	103464184	899	+	0,384488273	0,903322045	1,59881745	2,662604707	0,893823747	0,618438819	0,380807147	0,166881455	0,10799105	0,352264563	0,533366151	0,072156003	2
chr18	39342586	39343324	738	+	0,709824504	1,61307508	1,512394886	0,980959629	0,357529499	0,353393611	0,317339289	0,542364728	0,10799105	0,608456972	0,592629056	0,324702015	2
chr3	17794574	17795032	458	+	0,532368378	1,354983067	1,037070779	0,560548359	0,774647247	0,883484028	1,14242144	1,752255276	0,647946297	0,768577228	1,303783924	1,479198068	2
chr1	130422491	130423328	837	+	0,443640315	0,709753035	1,512394886	1,541507988	0,893823747	0,795135625	0,253871431	1,543653458	0,755937347	1,441082303	1,89641298	3,319176152	2
chr13	73576277	73577127	850	+	0,59152042	2,193782109	1,382761038	2,102056348	0,595882498	1,060180833	0,761614294	0,959568366	0,539955248	0,704529126	0,355577434	0,721560033	2
chr12	52107946	52108281	335	+	0,768976546	0,774276039	1,037070779	1,541507988	0,655470748	0,441742014	0,190403573	0,250322182	0,215982099	0,448336716	0,651891962	0,64940403	2
chr3	127507982	127508285	303	+	0,59152042	0,451661022	0,648169237	0,560548359	0,417117748	0,530090417	0,761614294	0,876127638	0,323973149	0,512384819	0,651891962	0,21646801	2
chr4	6317853	6318440	587	+	0,828128588	1,548552077	0,777803084	2,802741797	0,834235497	0,883484028	0,507742862	0,709246183	1,079910495	0,480360768	0,651891962	0,43293602	2
chr15	3206159	3206527	368	+	0,621096441	1,419506071	0,993859496	1,261233809	0,417117748	0,176696806	0,507742862	0,458924001	0,971919446	0,736553177	1,125995207	1,29880806	2
chr12	41754284	41754655	371	+	0,561944399	1,161414058	1,253127191	0,840822539	0,476705998	0,618438819	0,253871431	0,625805456	0,539955248	0,160120256	0,059262906	0,036078002	2
chr17	68881440	68882350	910	+	0,680248483	1,871167093	1,253127191	1,961919258	2,323941741	0,618438819	0,698146436	0,292042546	0,863928396	0,83262533	0,177788717	0,613326028	2
chr4	14117513	14117918	405	+	0,29576021	0,903322045	0,950648214	1,541507988	0,536294248	0,265045208	0,507742862	0,041720364	0,215982099	0,096072154	0,474103245	0,072156003	2
chr8	77046086	77046410	324	+	0,916856651	0,709753035	0,259267695	0,28027418	0,417117748	0,618438819	0,57121072	0,166881455	0,215982099	0,032024051	0,237051623	0,21646801	2
chr10	114403835	114404790	955	+	1,035160735	1,742121087	1,166704626	0,42041127	0,536294248	0,618438819	0,634678578	0,208601819	0,10799105	0,032024051	0,177788717	0,21646801	2
chr14	51518710	51519410	700	+	0,739400525	1,484029074	1,728451298	1,121096719	0,834235497	0,353393611	0,444275005	0,083440727	0,10799105	0,288216461	0,296314528	0,144312007	2
chr19	37811676	37812116	440	+	0,709824504	1,871167093	1,037070779	0,980959629	0,893823747	0,795135625	0,57121072	0,625805456	0,647946297	1,473106354	0,651891962	2,705850124	2
chr4	44287395	44288180	785	+	0,798552567	0,903322045	0,734591802	0,980959629	0,834235497	0,795135625	0,57121072	1,919136731	1,187901545	0,640481023	0,355577434	1,226652056	2
chr12	95548778	95549199	421	+	0,739400525	1,677598084	0,821014366	1,121096719	0,536294248	0,618438819	1,396292872	0,125161091	0,215982099	0,096072154	0,059262906	0,252546012	2
chr8	64652700	64653202	502	+	0,709824504	1,419506071	1,123493344	1,261233809	0,655470748	1,060180833	0,126935716	0,375483273	0,10799105	0,352264563	0,237051623	0,43293602	2
chr13	76427186	76427573	387	+	0,502792357	0,838799042	0,691380519	1,261233809	0,774647247	0,530090417	0,952017867	0,083440727	0,431964198	0,384288614	0,474103245	0,108234005	2
chr3	109794612	109794971	359	+	0,709824504	0,967845048	0,864225649	1,541507988	0,417117748	0,353393611	0,190403573	0,208601819	0,10799105	0,192144307	0,237051623	0,144312007	2
chr12	34242680	34243229	549	+	0,59152042	1,484029074	1,209915908	1,121096719	0,595882498	0,530090417	1,332825014	0,125161091	0,215982099	0,160120256	0,474103245	0,180390008	2
chr7	70227924	70228420	496	+	0,502792357	0,967845048	1,209915908	1,261233809	0,357529499	0	0,444275005	0,208601819	0,215982099	0,160120256	0,296314528	0,144312007	2
chr10	4533820	4534521	701	+	0,680248483	1,548552077	1,814873863	1,121096719	0,953411997	0,265045208	0,888550009	1,043009093	1,403883644	0,992745586	0,414840339	0,685482031	2
chr3	63145124	63146100	976	+	0,532368378	2,387351119	1,425972321	1,121096719	1,608882744	0,883484028	1,14242144	0,417203637	0,10799105	0,416312665	0,237051623	0,360780017	2
chr15	6880299	6880635	336	+	0,502792357	1,80664409	1,296338473	2,242193438	0,893823747	0,97183243	0,888550009	0,750966547	0,971919446	1,184889893	0,711154868	0,541170025	2
chr13	85956603	85957088	485	+	0,59152042	0,903322045	0,821014366	0,560548359	0,357529499	0,176696806	0,825082151	0,292042546	0,10799105	0,192144307	0,059262906	0,360780017	2
chrX	39677254	39678046	792	+	0,561944399	1,354983067	1,123493344	2,242193438	1,013000246	1,060180833	0,952017867	0,292042546	0,215982099	0,096072154	0,177788717	0,108234005	2
chr16	57069019	57069437	418	+	0,916856651	0,967845048	0,561746672	0,980959629	0,595882498	1,325226042	0,57121072	0,625805456	0,215982099	0,192144307	0,355577434	0,360780017	2
chr3	142929957	142930469	512	+	0,414064294	0,967845048	0,864225649	0,28027418	0,476705998	0,97183243	0,698146436	0,208601819	0,647946297	0,83262533	0,711154868	1,010184046	2
chrX	49081701	49082107	406	+	0,354912252	1,225937061	0,604957954	2,102056348	0,536294248	0,795135625	0	0,041720364	0	0,064048102	0,177788717	0,072156003	2
chr6	141202024	141202403	379	+	0,621096441	1,032368051	1,296338473	1,541507988	0,893823747	0,441742014	0,380807147	0,166881455	0,431964198	0,320240512	0,355577434	0,288624013	2
chr4	50008292	50008768	476	+	0,88728063	1,742121087	1,123493344	2,242193438	0,953411997	1,060180833	0,444275005	0,584085092	0,971919446	0,576432921	0,355577434	0,180390008	2
chr2	160840246	160840739	493	+	1,064736756	1,290460064	0,777803084	0,840822539	0,357529499	0,265045208	0,126935716	0,250322182	0,323973149	0,672505075	0,355577434	0,144312007	2
chr4	62515574	62515923	349	+	0,739400525	1,032368051	0,734591802	2,942878887	1,489706245	0,618438819	0,380807147	1,335051639	0,215982099	0,640481023	0,651891962	0,685482031	2
chr3	14978544	14979401	857	+	0,502792357	0,903322045	1,685240015	1,821782168	0,536294248	1,325226042	0,253871431	0,292042546	0,215982099	0,288216461	0,296314528	0,180390008	2
chr3	96082925	96083372	447	+	0,59152042	0,709753035	0,907436931	1,681645078	0,893823747	0,530090417	0,57121072	0,584085092	0,647946297	1,120841791	0,829680679	1,695666078	2
chr17	62546981	62547699	718	+	0,798552567	1,871167093	1,425972321	1,261233809	0,774647247	0,441742014	0,57121072	0,625805456	0,755937347	0,384288614	0,414840339	0,64940403	2
chr1	54152822	54153163	341	+	0,768976546	0,387138019	0,518535389	0,42041127	0,655470748	2,032013264	0,57121072	0,500644365	0,863928396	0,384288614	0,059262906	0,252546012	2
chr18	35112157	35113155	998	+	0,650672462	1,484029074	1,685240015	1,681645078	0,536294248	0,441742014	0,190403573	0,542364728	0,755937347	0,608456972	0,592629056	0,360780017	2
chr7	78653834	78654442	608	+	0,857704609	2,0002131	0,907436931	1,681645078	0,715058997	0	0,698146436	1,001288729	0,539955248	0,288216461	0,94820649	0,43293602	2
chr11	16288093	16288578	485	+	0,473216336	1,80664409	1,080282061	1,681645078	1,251353245	0,530090417	0,380807147	0,041720364	0,10799105	0,160120256	0,355577434	0,252546012	2
chr15	45879594	45879895	301	+	0,443640315	0,580707029	0,691380519	0,840822539	0,238352999	0,353393611	1,586696445	0,208601819	0,431964198	0,256192409	0,118525811	0,144312007	2
chr16	69506738	69507284	546	+	0,621096441	1,742121087	0,950648214	1,681645078	0,715058997	0,353393611	0,126935716	0,125161091	0,431964198	0,320240512	0,177788717	0,396858018	2
chr1	35465936	35466373	437	+	0,621096441	1,032368051	1,469183603	1,261233809	1,013000246	0,176696806	0,444275005	0,250322182	0,323973149	0,288216461	0,118525811	0,396858018	2
chr10	32494316	32494701	385	+	0,473216336	0,580707029	0,604957954	0,700685449	0,893823747	0,706787222	0,634678578	0,166881455	0,323973149	0,288216461	0,177788717	0,288624013	2
chr7	82368181	82368564	383	+	0,414064294	1,354983067	0,864225649	0,980959629	0,536294248	0	0,063467858	0,458924001	0,10799105	0,192144307	0,414840339	0,180390008	2
chr1	63644947	63645406	459	+	0,473216336	1,161414058	0,821014366	2,102056348	0,655470748	0,441742014	0,825082151	0,792686911	0	0,448336716	0,237051623	0,396858018	2
chr2	9624550	9625002	452	+	0,561944399	1,548552077	0,648169237	2,242193438	1,489706245	0,353393611	0,253871431	0,250322182	0,431964198	0,320240512	0,533366151	0,360780017	2
chr5	135903249	135904262	1013	+	0,828128588	0,838799042	0,907436931	1,681645078	2,443118241	1,236877639	1,586696445	0,625805456	0,755937347	0,896673433	1,363046829	0,86587204	2
chr16	46938497	46938808	311	+	0,59152042	1,032368051	1,123493344	2,522467617	0,893823747	1,060180833	0,634678578	0,166881455	0,215982099	0,416312665	0,177788717	0,180390008	2
chr9	9583200	9583571	371	+	0,532368378	0,451661022	0,907436931	0,560548359	0,655470748	0,618438819	0,634678578	0,208601819	0	0,096072154	0,177788717	0,108234005	2
chr6	73160079	73160551	472	+	0,946432672	1,354983067	0,993859496	2,242193438	0,893823747	0,883484028	1,015485725	0,417203637	0,323973149	1,409058252	1,066732301	1,226652056	2
chr19	36498825	36499671	846	+	0,561944399	1,032368051	1,685240015	1,401370898	0,715058997	0	0,380807147	0,542364728	1,619865743	1,184889893	1,066732301	1,407042065	2
chr11	31434258	31434721	463	+	0,473216336	0,967845048	0,734591802	1,961919258	0,536294248	0,088348403	0,126935716	0,125161091	0,215982099	0,320240512	0,592629056	0,21646801	2
chr3	67918686	67919036	350	+	0,709824504	1,419506071	1,425972321	2,522467617	0,715058997	0,795135625	0,507742862	0,125161091	0,431964198	0,288216461	0,296314528	0,21646801	2
chr14	87649490	87650173	683	+	0,916856651	1,096891055	1,080282061	2,102056348	0,715058997	0,441742014	0,57121072	0,250322182	0	0,160120256	0,355577434	0,180390008	2
chr4	52840185	52840791	606	+	0,828128588	2,0002131	0,821014366	0,42041127	1,370529745	0,795135625	0,253871431	0,083440727	0,215982099	0,288216461	0,177788717	0,180390008	2
chr5	80323219	80324210	991	+	0,88728063	1,935690096	1,339549756	1,401370898	0,357529499	0,441742014	0,507742862	0,083440727	0	0,064048102	0,237051623	0,108234005	2
chr10	43286467	43287158	691	+	0,325336231	1,677598084	1,080282061	0,560548359	0,476705998	0,353393611	0	0,33376291	0,539955248	0,224168358	0,237051623	0,108234005	2
chr11	88582743	88583023	280	+	0,561944399	0,967845048	0,950648214	1,401370898	0,953411997	0,530090417	1,015485725	0,458924001	1,403883644	1,120841791	0,651891962	0,64940403	2
chr3	85379809	85380041	232	+	0,561944399	1,032368051	0,864225649	1,821782168	1,251353245	0,706787222	1,015485725	0,208601819	0,323973149	0,672505075	0,355577434	0,721560033	2
chr15	39149503	39150106	603	+	0,768976546	0,967845048	0,950648214	1,121096719	0,834235497	1,148529236	0,825082151	1,627094185	0,431964198	0,83262533	1,303783924	1,29880806	2
chr8	25261820	25262181	361	+	0,443640315	0,774276039	0,821014366	0,980959629	0,536294248	0,618438819	0,317339289	0,876127638	0,647946297	0,384288614	0,474103245	0,577248026	2
chr1	63995960	63996334	374	+	0,739400525	1,354983067	0,691380519	3,363290156	0,953411997	0,97183243	1,078953583	0,458924001	1,619865743	1,248937996	1,007469396	1,29880806	2
chr3	13686097	13686690	593	+	0,59152042	0,967845048	0,950648214	1,821782168	0,417117748	0,353393611	0,190403573	0,041720364	0,10799105	0,448336716	0,059262906	0,108234005	2
chr4	86948144	86948561	417	+	0,532368378	1,354983067	0,734591802	0,700685449	0,715058997	1,325226042	0,507742862	0,458924001	0,323973149	0,320240512	0,296314528	0,324702015	2
chr9	120171101	120171606	505	+	0,650672462	0,709753035	0,648169237	0,42041127	0,595882498	0,176696806	0,190403573	0,250322182	0,431964198	0,384288614	0,355577434	0,324702015	2
chr1	77496695	77497278	583	+	0,502792357	1,548552077	1,209915908	1,681645078	1,370529745	1,148529236	1,14242144	0,292042546	0,431964198	0,480360768	1,007469396	1,262730058	2
chr10	11477470	11478202	732	+	0,709824504	1,484029074	1,166704626	1,681645078	0,595882498	0,530090417	0,317339289	2,086018186	0,971919446	0,54440887	0,770417773	0,64940403	2
chrX	10178751	10179792	1041	+	0,532368378	1,742121087	1,123493344	1,821782168	0,238352999	0,795135625	0,317339289	0,375483273	0,539955248	0,128096205	0,355577434	0,144312007	2
chr1	132894618	132894976	358	+	0,650672462	0,967845048	0,691380519	1,961919258	0,715058997	0,441742014	0,57121072	1,084729457	1,403883644	1,216913945	0,592629056	0,613326028	2
chrX	53092853	53093155	302	+	0,532368378	0,516184026	0,950648214	2,662604707	1,191764996	0,353393611	0,888550009	0,166881455	0,431964198	0,416312665	0,237051623	0,469014022	2
chr5	129708519	129709227	708	+	0,680248483	1,354983067	1,253127191	1,401370898	0,834235497	1,59027125	0,825082151	0,417203637	0,431964198	0,288216461	0,474103245	0,324702015	2
chr5	73281430	73282357	927	+	0,650672462	1,871167093	1,166704626	1,401370898	0,893823747	1,325226042	0,190403573	0,584085092	1,727856793	0,736553177	0,829680679	1,154496053	2
chr5	23679355	23680203	848	+	0,621096441	1,290460064	1,296338473	2,102056348	1,132176746	0,795135625	0,761614294	0,876127638	0,755937347	0,736553177	0,711154868	0,613326028	2
chr12	53624655	53625128	473	+	0,621096441	0,709753035	1,253127191	2,382330527	1,310941495	0,618438819	0,380807147	0,041720364	0,647946297	0,256192409	0,533366151	0,180390008	2
chr9	76327114	76327577	463	+	0,59152042	0,838799042	1,080282061	1,961919258	1,132176746	0,883484028	0,825082151	1,043009093	1,079910495	0,704529126	0,651891962	1,08234005	2
chr13	97941565	97943181	1616	+	0,59152042	2,129259106	1,94450771	1,541507988	0,476705998	0,176696806	0,317339289	0,208601819	0,647946297	0,896673433	0,711154868	0,829794038	2
chr18	82463198	82463951	753	+	0,650672462	1,161414058	0,734591802	2,242193438	0,774647247	0,795135625	0,698146436	0,417203637	1,079910495	1,63322661	1,422309735	1,659588076	2
chr7	137249261	137249616	355	+	0,709824504	1,354983067	1,253127191	3,223153066	0,238352999	0,265045208	0,063467858	0,458924001	0,323973149	0,256192409	0,414840339	0,360780017	2
chr3	10389429	10390630	1201	+	0,709824504	1,484029074	1,382761038	3,503427246	0,953411997	0,530090417	0,380807147	0,250322182	0,323973149	0,800601279	0,355577434	0,577248026	2
chr5	121474506	121475000	494	+	0,857704609	1,096891055	0,691380519	0,700685449	0,476705998	0,530090417	0,380807147	0,709246183	1,835847842	1,63322661	1,303783924	2,669772122	2
chr8	116123699	116124436	737	+	0,443640315	2,0002131	0,864225649	2,242193438	0,774647247	0,618438819	0,825082151	0,625805456	0,539955248	0,736553177	0,237051623	0,469014022	2
chr3	97618746	97619094	348	+	0,650672462	0,903322045	0,777803084	1,541507988	0,715058997	1,413574444	0,444275005	0,667525819	0,323973149	0,640481023	0,592629056	0,64940403	2
chr15	26784208	26784696	488	+	0,621096441	1,742121087	0,907436931	0,840822539	0,715058997	0,618438819	0,507742862	2,169458913	0,215982099	0,384288614	0,177788717	0,360780017	2
chr3	134189433	134189813	380	+	0,857704609	1,032368051	1,080282061	2,942878887	2,68147124	2,297058472	1,586696445	0,542364728	0,323973149	0,512384819	0,592629056	1,046262048	2
chr3	149477777	149478206	429	+	0,59152042	1,80664409	1,253127191	3,503427246	0,774647247	0,618438819	0,190403573	0,250322182	0,431964198	0,224168358	0,355577434	0,252546012	2
chr15	103133782	103134299	517	+	0,739400525	1,161414058	0,864225649	0,42041127	0,178764749	0,265045208	0,444275005	0,33376291	0,539955248	0,416312665	0,651891962	0,541170025	2
chr1	111490307	111490902	595	+	0,532368378	1,161414058	0,907436931	1,821782168	0,715058997	0,618438819	0,317339289	0,125161091	0	0,224168358	0,059262906	0,108234005	2
chr1	47370352	47371305	953	+	0,768976546	1,548552077	1,512394886	0,980959629	0,893823747	1,236877639	0,444275005	0,125161091	0	0,160120256	0,237051623	0,252546012	2
chr16	26991617	26992467	850	+	0,857704609	1,290460064	1,382761038	1,121096719	0,595882498	0,176696806	0,634678578	0,33376291	0,431964198	0,160120256	0,533366151	0,144312007	2
chr1	35039333	35039695	362	+	0,473216336	1,161414058	1,382761038	0,700685449	0,715058997	0,441742014	0,57121072	0,250322182	0,647946297	0,128096205	0,355577434	0,613326028	2
chr10	20222930	20223461	531	+	0,177456126	0,967845048	1,209915908	0,700685449	0,774647247	0,265045208	0,634678578	0,458924001	0,539955248	0,256192409	0,414840339	0,21646801	2
chr15	86537235	86537960	725	+	0,798552567	1,290460064	1,166704626	3,223153066	0,476705998	0,883484028	0,063467858	0,208601819	0,215982099	0,096072154	0,474103245	0,21646801	2
chr3	80214345	80215185	840	+	0,443640315	1,548552077	1,425972321	2,102056348	0,595882498	0,530090417	0,698146436	0,292042546	0,10799105	0,256192409	0,474103245	0,252546012	2
chr6	63995153	63995718	565	+	0,59152042	1,419506071	1,858085145	1,261233809	1,310941495	1,325226042	0,126935716	0,208601819	0,10799105	0,128096205	0,118525811	0,252546012	2
chr12	77222274	77222631	357	+	0,502792357	0,838799042	0,777803084	1,121096719	0,476705998	0,706787222	0,380807147	0,542364728	0,863928396	1,120841791	0,770417773	1,118418051	2
chr12	60515991	60516789	798	+	0,561944399	0,967845048	1,685240015	1,681645078	0,715058997	0,353393611	0,57121072	0,041720364	0,215982099	0,288216461	0,177788717	0,21646801	2
chr16	45886358	45886881	523	+	0,621096441	0,774276039	1,080282061	2,802741797	1,489706245	1,060180833	0,761614294	0,959568366	1,295892594	1,953467122	1,777887169	2,020368093	2
chr8	8856162	8856960	798	+	0,739400525	2,129259106	1,209915908	2,802741797	1,072588496	1,236877639	0,57121072	0,834407274	0,647946297	1,024769638	0,888943584	0,938028043	2
chr18	52794444	52794811	367	+	0,621096441	1,096891055	0,864225649	3,223153066	0,476705998	0,530090417	1,078953583	0,542364728	0,215982099	0,54440887	0,237051623	0,288624013	2
chr12	15518563	15519421	858	+	0,739400525	1,096891055	1,555606168	1,401370898	0,595882498	0,618438819	0,57121072	0,250322182	0,323973149	0,096072154	0,296314528	0,252546012	2
chr5	150441336	150441930	594	+	0,621096441	0,322615016	0,950648214	1,681645078	0,893823747	3,092194097	0,634678578	0,834407274	0,971919446	0,384288614	0,770417773	0,288624013	2
chr18	64411976	64412582	606	+	0,650672462	0,903322045	0,864225649	1,541507988	0,595882498	0,706787222	0,825082151	0,750966547	0,215982099	0,640481023	0,414840339	0,757638035	2
chr18	46884092	46884458	366	+	0,29576021	0,322615016	1,166704626	1,541507988	0,953411997	0,176696806	0,380807147	0,876127638	0,647946297	0,736553177	0,651891962	0,252546012	2
chr6	87572246	87572743	497	+	0,768976546	0,774276039	1,166704626	2,242193438	0,774647247	0,706787222	0,444275005	0,292042546	0,863928396	0,384288614	0,355577434	0,324702015	2
chr5	18081972	18082460	488	+	0,236608168	0,516184026	0,993859496	1,961919258	0,655470748	1,148529236	0,126935716	0,250322182	0,863928396	0,896673433	0,474103245	1,479198068	2
chr5	134539725	134540166	441	+	0,916856651	0,19356901	0,475324107	0,28027418	0,834235497	0,706787222	1,396292872	0,500644365	0,215982099	0,608456972	0,414840339	0,505092023	2
chr7	80003095	80003542	447	+	0,768976546	0,967845048	1,037070779	1,401370898	0,357529499	0,441742014	0,253871431	1,79397564	1,619865743	1,152865842	0,592629056	1,190574055	2
chr16	76116661	76117177	516	+	0,443640315	0,967845048	0,777803084	3,363290156	0,774647247	0,883484028	0,634678578	0,458924001	0,863928396	0,576432921	0,414840339	0,793716036	2
chr14	11578581	11579024	443	+	0,650672462	1,096891055	0,734591802	3,363290156	1,191764996	0,353393611	0,57121072	0,959568366	0,10799105	0,960721535	0,474103245	0,577248026	2
chr10	104331818	104332130	312	+	0,916856651	0,774276039	0,950648214	1,961919258	0,834235497	1,060180833	0,57121072	0,208601819	0	0,160120256	0,177788717	0,108234005	2
chr6	105632020	105632614	594	+	0,650672462	0,967845048	1,296338473	0,28027418	0,417117748	0,883484028	0,380807147	0,041720364	0,10799105	0,128096205	0,237051623	0,144312007	2
chr16	9866963	9867314	351	+	0,443640315	0,903322045	1,080282061	2,382330527	0,357529499	0,265045208	0,634678578	0,250322182	1,511874693	1,280962047	0,651891962	1,190574055	2
chr12	69948588	69949541	953	+	0,414064294	1,484029074	1,339549756	0,28027418	0	0,353393611	0,126935716	0,250322182	0,431964198	0,352264563	0,651891962	0,324702015	2
chr16	53675745	53676071	326	+	0,561944399	0,967845048	0,648169237	0,840822539	0,178764749	0,088348403	0,825082151	0,125161091	0,215982099	0,224168358	0,177788717	0,072156003	2
chr10	15294935	15295276	341	+	0,502792357	1,871167093	0,475324107	0,980959629	0,417117748	0,795135625	0,57121072	0,208601819	0	0	0,059262906	0,21646801	2
chr8	46402305	46402708	403	+	0,59152042	1,548552077	1,209915908	2,662604707	1,251353245	0,795135625	0,825082151	0,292042546	0,971919446	1,08881774	0,770417773	0,721560033	2
chr2	140692479	140692985	506	+	0,59152042	2,0002131	1,339549756	2,242193438	0,774647247	0,441742014	0,698146436	0,375483273	0,323973149	0,128096205	0,118525811	0,108234005	2
chr10	36390023	36390424	401	+	0,828128588	1,80664409	1,382761038	2,942878887	0,715058997	0,706787222	0,57121072	0,33376291	0,10799105	0,288216461	0,118525811	0,072156003	2
chr10	31351586	31352119	533	+	0,473216336	1,935690096	0,734591802	2,802741797	1,608882744	0,706787222	0,317339289	0,33376291	0,215982099	0,192144307	0,177788717	0,180390008	2
chr8	85009072	85009834	762	+	0,59152042	1,032368051	1,728451298	2,522467617	0,595882498	0,618438819	0,634678578	2,336340368	1,295892594	1,248937996	1,303783924	2,236836103	2
chr12	39656242	39656751	509	+	0,532368378	1,354983067	0,907436931	2,522467617	1,132176746	0,176696806	0,57121072	0,250322182	0,647946297	0,224168358	0,177788717	0,180390008	2
chr13	60173270	60174255	985	+	0,561944399	1,484029074	1,728451298	2,102056348	0,774647247	0,265045208	0,063467858	0,083440727	0,971919446	0,352264563	0,414840339	0,252546012	2
chr6	110807013	110807633	620	+	0,739400525	1,935690096	0,950648214	1,821782168	0,536294248	0,618438819	0,317339289	0,041720364	0,10799105	0,384288614	0,474103245	0,072156003	2
chr5	49062072	49062933	861	+	0,532368378	1,354983067	1,987718992	1,541507988	0,595882498	0,265045208	0,507742862	0,041720364	0,10799105	0,160120256	0,296314528	0,180390008	2
chr4	78398755	78399103	348	+	0,532368378	0,774276039	1,037070779	0,560548359	0,655470748	0,176696806	0,380807147	0,083440727	0,431964198	0,160120256	0,414840339	0,072156003	2
chr5	108309126	108309974	848	+	0,443640315	1,61307508	1,382761038	1,121096719	1,013000246	0,441742014	0,253871431	0,500644365	0,755937347	0,928697484	0,533366151	0,541170025	2
chr16	63452011	63452422	411	+	0,650672462	0,387138019	0,777803084	2,942878887	1,191764996	0,97183243	1,523228587	0,458924001	0	0,320240512	0,296314528	0,180390008	2
chr6	131294970	131295402	432	+	0,502792357	0,838799042	1,166704626	2,802741797	1,966412243	1,060180833	0,825082151	0,876127638	0	0,83262533	0,711154868	0,721560033	2
chr3	5598042	5598504	462	+	0,473216336	1,677598084	1,080282061	1,541507988	0,655470748	0,088348403	0,698146436	0,458924001	0	0,416312665	0,414840339	0,180390008	2
chr11	76893658	76894106	448	+	0,621096441	0,967845048	0,950648214	1,121096719	1,132176746	0,97183243	0,634678578	0,625805456	0,647946297	0,800601279	0,355577434	0,360780017	2
chr4	132785922	132786393	471	+	0,561944399	0,838799042	1,209915908	0,840822539	1,013000246	0,530090417	0,190403573	0,792686911	0,431964198	1,152865842	0,651891962	1,226652056	2
chr10	115713496	115713925	429	+	0,502792357	0,903322045	0,993859496	1,541507988	0,834235497	0,618438819	0,507742862	0,584085092	0,539955248	0,480360768	0,414840339	0,396858018	2
chr2	34976175	34976653	478	+	0,88728063	1,290460064	0,821014366	0,28027418	0,893823747	0,618438819	0,888550009	0,876127638	0,755937347	1,280962047	0,711154868	1,262730058	2
chr12	63419204	63419638	434	+	0,532368378	1,225937061	1,123493344	2,382330527	1,608882744	0,97183243	0,825082151	0,208601819	0,863928396	0,160120256	0,474103245	0,072156003	2
chr18	80804515	80805303	788	+	0,502792357	1,419506071	1,59881745	2,522467617	0,297941249	0,883484028	0	0,292042546	0,323973149	0,160120256	0,296314528	0,21646801	2
chr2	173595110	173596067	957	+	0,561944399	1,548552077	1,814873863	0,700685449	0,655470748	0,353393611	0,063467858	0,458924001	0,539955248	1,825370917	0,355577434	0,793716036	2
chr14	32525743	32526371	628	+	0,59152042	1,225937061	1,339549756	1,121096719	0,238352999	0,176696806	0,063467858	0,375483273	0,863928396	0,54440887	0,770417773	0,541170025	2
chr7	73960514	73960892	378	+	0,59152042	1,096891055	0,950648214	0,980959629	0,238352999	0,441742014	0,57121072	0,375483273	0,215982099	0,704529126	0,474103245	0,396858018	2
chr3	135350876	135351174	298	+	0,354912252	1,032368051	0,864225649	0,840822539	0,715058997	0,353393611	0,253871431	0,208601819	0,215982099	0,288216461	0,355577434	0,108234005	2
chr7	142198568	142199268	700	+	0,680248483	1,484029074	1,209915908	2,802741797	0,595882498	0,441742014	0,317339289	0,208601819	0,215982099	0,896673433	0,592629056	0,721560033	2
chr4	8984334	8984814	480	+	0,502792357	1,354983067	1,339549756	1,401370898	0,297941249	0,530090417	0,507742862	0,166881455	0,539955248	0,128096205	0,296314528	0,144312007	2
chr2	112934878	112935281	403	+	0,414064294	1,096891055	1,166704626	1,681645078	1,310941495	0,883484028	0,57121072	0,375483273	0,10799105	0,576432921	0,296314528	0,072156003	2
chr10	125623832	125624370	538	+	0,443640315	0,967845048	1,166704626	1,121096719	0,715058997	0,97183243	0,952017867	0,292042546	0,647946297	0,384288614	0,177788717	0,144312007	2
chr9	71181981	71182324	343	+	0,709824504	1,096891055	1,166704626	2,802741797	0,595882498	0,353393611	0,57121072	0,625805456	0,755937347	0,960721535	0,651891962	1,010184046	2
chr18	15582338	15582870	532	+	0,857704609	1,677598084	0,993859496	0,980959629	0,655470748	0,883484028	0,380807147	0,125161091	0	0,128096205	0,177788717	0,072156003	2
chr15	61312939	61313883	944	+	0,739400525	2,193782109	1,685240015	1,681645078	1,191764996	0,530090417	0,253871431	0,166881455	0,539955248	0,032024051	0,059262906	0,288624013	2
chr10	17075721	17076069	348	+	0,768976546	0,903322045	1,037070779	1,541507988	0,834235497	0,441742014	0,317339289	0,250322182	0,539955248	0,160120256	0,118525811	0,144312007	2
chr18	74028766	74029914	1148	+	0,798552567	1,484029074	1,382761038	1,121096719	0,953411997	1,236877639	0,317339289	0,166881455	0,431964198	0,608456972	0,177788717	0,324702015	2
chr6	115062643	115063939	1296	+	0,59152042	1,548552077	1,59881745	1,401370898	2,204765242	0,795135625	1,078953583	0,458924001	0,10799105	0,352264563	0,414840339	0,180390008	2
chr1	18265171	18265752	581	+	0,561944399	1,290460064	1,469183603	2,242193438	0,834235497	0,883484028	0,507742862	0,125161091	0,215982099	0,288216461	0,177788717	0,144312007	2
chr5	23346620	23347535	915	+	0,414064294	1,161414058	1,339549756	1,261233809	0,595882498	0,088348403	0,444275005	1,043009093	0,863928396	1,345010149	1,422309735	1,623510074	2
chr18	82309321	82309723	402	+	0,473216336	0,903322045	0,691380519	2,242193438	1,072588496	0,795135625	0,126935716	0,417203637	1,403883644	0,480360768	0,355577434	0,469014022	2
chr1	189722661	189723269	608	+	0,709824504	0,903322045	1,339549756	3,083015977	0,774647247	0,883484028	0,57121072	0,083440727	0,215982099	0,224168358	0,118525811	0,252546012	2
chr13	100659924	100660638	714	+	0,325336231	1,290460064	1,123493344	1,401370898	0,715058997	0,530090417	0,317339289	1,043009093	0,10799105	0,640481023	0,711154868	0,541170025	2
chr10	4242481	4242860	379	+	0,739400525	0,580707029	1,253127191	1,541507988	1,787647493	0,795135625	0,317339289	1,543653458	0,971919446	1,08881774	1,600098452	1,839978084	2
chr2	7000284	7000631	347	+	0,739400525	0,580707029	0,691380519	0,700685449	0,238352999	0,706787222	0,190403573	2,211179277	0	0,384288614	0,651891962	0,252546012	2
chr10	47228999	47229347	348	+	0,621096441	0,903322045	1,080282061	3,083015977	0,536294248	0,088348403	0,380807147	0,292042546	0,10799105	0,352264563	0,533366151	0,072156003	2
chr18	69514695	69515182	487	+	0,502792357	1,61307508	1,123493344	0,840822539	0,238352999	0,441742014	0,317339289	0,458924001	0,10799105	0,256192409	0,237051623	0,288624013	2
chr6	63045005	63045364	359	+	0,502792357	0,967845048	0,950648214	0,840822539	0,595882498	0,795135625	0,380807147	0,250322182	0,323973149	0,320240512	0,059262906	0,144312007	2
chr16	90526969	90527317	348	+	0,621096441	1,484029074	0,604957954	0,980959629	0,953411997	0,706787222	0,380807147	0,458924001	0,323973149	0,416312665	0,355577434	0,360780017	2
chr12	43723169	43724200	1031	+	0,325336231	0,967845048	1,858085145	3,083015977	0,297941249	0,265045208	0,190403573	0,166881455	0,10799105	0,224168358	0,118525811	0,072156003	2
chr5	75083634	75084053	419	+	0,798552567	1,032368051	0,777803084	1,821782168	1,251353245	0,883484028	1,078953583	0,625805456	0,215982099	0,83262533	0,651891962	1,010184046	2
chr12	38336189	38336579	390	+	0,621096441	0,451661022	0,864225649	0,14013709	0,953411997	0,530090417	0,57121072	0,166881455	0	0,032024051	0,118525811	0,108234005	2
chr11	14436653	14437346	693	+	0,709824504	1,742121087	1,512394886	0,28027418	0,655470748	0,353393611	0,507742862	0,208601819	0,539955248	0,096072154	0	0,21646801	2
chr3	26697896	26698390	494	+	0,443640315	1,354983067	0,777803084	0,840822539	0,476705998	0,97183243	0,634678578	0,667525819	0,431964198	0,320240512	0,533366151	0,721560033	2
chr18	33065226	33065595	369	+	0,473216336	1,161414058	0,691380519	2,102056348	0,655470748	0,618438819	0,634678578	0,33376291	0,323973149	0,320240512	0,414840339	0,324702015	2
chr15	6661264	6661612	348	+	0,739400525	1,096891055	1,080282061	1,821782168	0,834235497	1,678619653	0,761614294	1,960857095	0,323973149	1,152865842	0,414840339	1,010184046	2
chr10	111949185	111949699	514	+	0,354912252	1,290460064	1,253127191	0,980959629	1,251353245	0,883484028	0,698146436	0,542364728	0,215982099	0,256192409	0,296314528	0,21646801	2
chr7	36416510	36417069	559	+	0,976008693	0,967845048	0,821014366	0,560548359	0,297941249	0,353393611	0,253871431	0,33376291	0,215982099	0,672505075	0,118525811	0,396858018	2
chr8	87745741	87746604	863	+	0,561944399	1,548552077	1,77166258	1,401370898	1,013000246	0,530090417	0,317339289	1,585373821	0,539955248	0,608456972	0,651891962	0,613326028	2
chr6	24571158	24571506	348	+	0,739400525	1,161414058	1,166704626	2,802741797	0,774647247	0,97183243	1,332825014	0,917848002	0,971919446	1,152865842	0,94820649	1,948212089	2
chr8	12327160	12328283	1123	+	0,59152042	2,129259106	1,339549756	1,261233809	0,774647247	0,883484028	0,444275005	0,458924001	0,323973149	0,256192409	0,296314528	0,505092023	2
chr2	52590133	52590532	399	+	0,857704609	0,838799042	1,123493344	1,681645078	0,834235497	0,706787222	0,507742862	0,876127638	1,403883644	1,63322661	1,244521018	2,128602098	2
chr19	36201984	36202447	463	+	0,739400525	0,580707029	0,821014366	0,840822539	1,013000246	0,530090417	0,063467858	0,458924001	0,215982099	0,224168358	0,533366151	0,360780017	2
chr6	83185986	83186870	884	+	0,650672462	0,903322045	1,59881745	2,242193438	0,774647247	0,97183243	0,380807147	0,584085092	0,10799105	0,512384819	0,592629056	0,324702015	2
chr2	116386442	116387278	836	+	0,621096441	1,354983067	1,642028733	1,821782168	0,715058997	0,706787222	0,190403573	0,375483273	0,431964198	0,448336716	0,474103245	0,577248026	2
chr14	49365226	49365648	422	+	0,828128588	1,871167093	1,166704626	2,242193438	0,655470748	0,441742014	0,57121072	0,584085092	0,539955248	0,704529126	0,177788717	0,396858018	2
chr5	17434237	17435247	1010	+	0,561944399	1,742121087	1,858085145	1,541507988	0,655470748	0,795135625	0,380807147	0,208601819	0,431964198	0,256192409	0,237051623	0,072156003	2
chr17	24391539	24391887	348	+	0,384488273	0,838799042	1,166704626	1,261233809	0,476705998	0,706787222	0,317339289	1,335051639	0,971919446	0,512384819	0,474103245	0,360780017	2
chrX	108065224	108066076	852	+	0,680248483	1,484029074	1,77166258	0,700685449	0,536294248	0,706787222	0,380807147	0,208601819	0,215982099	0,192144307	0,059262906	0,072156003	2
chr6	57783996	57784344	348	+	0,88728063	1,419506071	1,253127191	1,821782168	0,476705998	1,325226042	0,380807147	0,292042546	0,215982099	0,288216461	0,414840339	0,144312007	2
chr2	33659083	33659724	641	+	0,384488273	1,419506071	1,339549756	1,261233809	0,715058997	0,795135625	0,888550009	0,750966547	1,403883644	0,768577228	1,422309735	1,08234005	2
chrX	20807857	20808463	606	+	0,650672462	2,064736103	1,209915908	2,522467617	0,715058997	0,706787222	0,317339289	0,834407274	1,943838892	0,54440887	0,414840339	0,577248026	2
chr6	88387633	88388316	683	+	0,443640315	1,290460064	1,382761038	0,840822539	0,417117748	0,353393611	0,190403573	0,375483273	0	0,672505075	0,177788717	0,43293602	2
chr16	82564594	82564977	383	+	0,768976546	0,967845048	0,993859496	2,802741797	0,536294248	0,265045208	0,317339289	0,083440727	0,431964198	0,096072154	0,237051623	0,144312007	2
chrX	164231188	164231929	741	+	0,502792357	1,742121087	1,209915908	1,961919258	0,238352999	0,530090417	0,444275005	0,292042546	1,187901545	0,352264563	0,118525811	0,288624013	2
chr5	93076062	93076594	532	+	0,59152042	1,419506071	1,253127191	1,681645078	0,417117748	1,766968055	0,57121072	0,584085092	0	0,352264563	0,474103245	0,21646801	2
chr2	140105698	140106063	365	+	0,561944399	2,0002131	1,209915908	1,401370898	0,893823747	0,530090417	0,825082151	0,750966547	0,755937347	0,256192409	0,177788717	0,288624013	2
chr19	17746768	17747230	462	+	0,798552567	1,354983067	1,339549756	0,560548359	0,655470748	0,530090417	0,190403573	0,33376291	0,539955248	0,288216461	0,059262906	0	2
chrX	17973295	17973677	382	+	0,325336231	0,774276039	0,950648214	2,522467617	0,417117748	0,265045208	0,444275005	0,250322182	0,215982099	0,192144307	0,177788717	0,108234005	2
chr19	44843460	44843981	521	+	0,650672462	0,451661022	0,648169237	2,382330527	0,476705998	0,618438819	0,253871431	1,293331275	0,863928396	1,248937996	1,185258113	2,272914104	2
chr18	63000278	63000659	381	+	0,59152042	0,774276039	0,907436931	2,102056348	0,1191765	0	0,380807147	0,33376291	0,10799105	0,480360768	0,474103245	0,360780017	2
chr4	62277165	62277490	325	+	0,768976546	1,419506071	0,864225649	2,942878887	0,953411997	1,148529236	0,698146436	0,959568366	0,755937347	1,248937996	0,94820649	1,587432073	2
chr9	13683898	13684710	812	+	0,739400525	1,548552077	1,425972321	0,560548359	0,834235497	1,148529236	0,507742862	0,417203637	0,10799105	0,320240512	0,237051623	0,288624013	2
chr8	12747718	12748043	325	+	0,502792357	0,903322045	0,648169237	0,560548359	0,417117748	0,530090417	0,634678578	0,125161091	0,539955248	0,192144307	0,177788717	0,360780017	2
chr3	75830179	75830690	511	+	0,325336231	0,645230032	1,59881745	2,102056348	1,251353245	0,441742014	1,332825014	0,584085092	0,755937347	0,384288614	0,355577434	0,721560033	2
chr19	41011874	41012542	668	+	0,621096441	0,645230032	0,821014366	2,802741797	1,370529745	0,883484028	0,253871431	0,375483273	1,403883644	1,729298763	2,074201697	2,272914104	2
chr16	88750090	88750446	356	+	0,532368378	1,161414058	0,907436931	1,821782168	0,476705998	0,353393611	0,507742862	0,542364728	0,431964198	0,352264563	0,355577434	0,252546012	2
chr13	50960841	50961143	302	+	0,857704609	0,580707029	0,907436931	0,840822539	1,489706245	0,706787222	0,698146436	1,043009093	0,647946297	0,640481023	0,355577434	0,829794038	2
chr4	103816752	103817100	348	+	0,59152042	1,419506071	1,59881745	1,961919258	0,536294248	1,325226042	0,444275005	0,458924001	0,431964198	0,384288614	0,296314528	0,324702015	2
chr4	51591963	51592358	395	+	0,680248483	1,290460064	0,821014366	0,700685449	0,238352999	0,618438819	0,761614294	0,208601819	0,323973149	0,224168358	0,296314528	0,180390008	2
chr7	64263001	64263481	480	+	0,561944399	0,516184026	0,518535389	3,363290156	0,715058997	0,265045208	0,57121072	0,458924001	0,647946297	0,384288614	0,592629056	0,505092023	2
chr12	65215252	65215725	473	+	0,532368378	1,161414058	0,864225649	2,102056348	1,728059244	0,97183243	0,698146436	0,500644365	0,539955248	0,320240512	0,592629056	0,324702015	2
chr8	96454999	96455552	553	+	0,798552567	1,225937061	0,993859496	0,700685449	0,715058997	0,795135625	0,698146436	0,375483273	0,10799105	0,448336716	0,711154868	0,21646801	2
chr2	105951526	105951991	465	+	0,473216336	0,967845048	1,209915908	1,261233809	0,297941249	0,883484028	0,063467858	0,125161091	0,215982099	0,192144307	0,533366151	0,288624013	2
chr6	61850019	61850452	433	+	0,621096441	0,903322045	0,993859496	1,961919258	0,655470748	0,883484028	0,317339289	0,33376291	0,971919446	0,160120256	0,237051623	0,288624013	2
chr3	93143865	93144148	283	+	0,532368378	1,032368051	1,253127191	1,261233809	1,013000246	0,618438819	0,952017867	0,166881455	0,539955248	0,192144307	0,237051623	0,252546012	2
chr8	127707873	127708325	452	+	0,325336231	0,709753035	1,037070779	1,961919258	0,774647247	1,148529236	0,57121072	1,168170184	0,215982099	0,800601279	0,651891962	0,64940403	2
chr6	135190023	135190622	599	+	0,709824504	1,677598084	1,555606168	2,382330527	0,953411997	0,795135625	0,380807147	0,584085092	0,323973149	0,512384819	0,296314528	0,360780017	2
chr12	90992702	90993334	632	+	0,502792357	1,61307508	0,907436931	0,980959629	0,595882498	0,795135625	0,253871431	0,208601819	0,755937347	0,224168358	0,237051623	0,324702015	2
chr1	74182934	74183287	353	+	0,59152042	0,387138019	0,691380519	1,261233809	0,655470748	1,148529236	0,634678578	1,418492366	0,539955248	0,576432921	0,533366151	0,793716036	2
chr7	91736300	91736898	598	+	0,561944399	1,354983067	1,339549756	2,242193438	0,655470748	0,176696806	0,253871431	0,292042546	0,215982099	0,384288614	0,296314528	0,180390008	2
chr9	89399211	89399847	636	+	0,88728063	1,61307508	1,123493344	2,242193438	0,595882498	0,530090417	0,126935716	0,375483273	0,323973149	0,288216461	0,474103245	0,144312007	2
chr4	23503047	23503725	678	+	0,650672462	1,80664409	1,382761038	2,242193438	0,893823747	0,618438819	0,190403573	0,208601819	0,215982099	0,160120256	0	0,108234005	2
chr1	172418679	172419095	416	+	0,650672462	1,161414058	0,907436931	0,560548359	0,834235497	0,618438819	0,952017867	0,584085092	0,539955248	1,216913945	0,592629056	0,901950041	2
chr9	30993369	30993926	557	+	0,946432672	1,548552077	1,080282061	0,840822539	1,549294494	0,353393611	0,698146436	1,418492366	0,323973149	0,928697484	0,711154868	0,685482031	2
chr6	131857330	131857682	352	+	0,532368378	1,161414058	0,648169237	1,821782168	0,178764749	0,176696806	0	0,208601819	0,971919446	1,184889893	0,414840339	0,901950041	2
chr9	23254518	23254872	354	+	0,650672462	0,19356901	0,777803084	1,121096719	1,072588496	0,530090417	1,14242144	1,001288729	0,539955248	0,928697484	0,355577434	0,829794038	2
chr13	103966708	103967151	443	+	0,709824504	0,903322045	1,123493344	0,28027418	0,655470748	0,353393611	0,380807147	0,792686911	1,619865743	0,928697484	0,888943584	1,659588076	2
chr8	54507504	54508011	507	+	0,502792357	0,838799042	0,864225649	2,662604707	1,072588496	0,795135625	1,015485725	0,166881455	0,755937347	0,384288614	0,533366151	0,43293602	2
chr14	8932615	8933251	636	+	0,88728063	1,548552077	1,296338473	0,980959629	0,595882498	0,441742014	0,761614294	0,542364728	0	0,128096205	0,533366151	0,144312007	2
chr2	139947827	139948260	433	+	0,739400525	1,096891055	1,59881745	0,980959629	0,595882498	0,883484028	0,126935716	0,458924001	0,215982099	0,256192409	0,237051623	0,144312007	2
chr18	80570587	80571185	598	+	0,502792357	0,967845048	1,123493344	1,821782168	0,476705998	0,353393611	0,634678578	0,208601819	0,10799105	0,704529126	0,118525811	0,360780017	2
chr13	19137358	19138199	841	+	0,857704609	1,484029074	1,296338473	0,840822539	0,834235497	0,441742014	0,761614294	1,12644982	1,295892594	1,184889893	1,422309735	2,850162131	2
chr9	71068455	71069021	566	+	0,680248483	1,484029074	1,123493344	1,121096719	0,178764749	0,706787222	0,634678578	0,33376291	0,215982099	0,416312665	0,296314528	0,288624013	2
chr2	18826133	18826574	441	+	0,857704609	1,161414058	1,296338473	1,401370898	0,655470748	0,883484028	0,825082151	0,667525819	0,863928396	0,416312665	0,177788717	0,469014022	2
chr19	10668166	10668469	303	+	0,502792357	0,580707029	0,907436931	0,28027418	0,595882498	0,530090417	0,761614294	0,584085092	0,10799105	0,512384819	0,651891962	0,685482031	2
chr9	74742680	74743085	405	+	0,976008693	1,096891055	1,123493344	1,401370898	0,417117748	0,353393611	0,507742862	0,542364728	0,539955248	0,320240512	0,414840339	0,21646801	2
chr13	113418011	113418469	458	+	0,976008693	1,161414058	0,777803084	2,382330527	2,026000493	1,855316458	1,777100019	0,250322182	1,187901545	0,512384819	0,355577434	0,685482031	2
chr2	18549577	18549986	409	+	0,29576021	0,967845048	0,993859496	1,821782168	0,417117748	0,353393611	0,063467858	0,250322182	0,215982099	0,224168358	0,296314528	0,324702015	2
chr13	11410091	11410697	606	+	0,680248483	1,871167093	1,080282061	2,102056348	0,238352999	0,618438819	0,444275005	0,166881455	0,10799105	0,448336716	0,355577434	0,144312007	2
chr9	100312488	100312836	348	+	0,502792357	1,548552077	0,734591802	1,821782168	0,536294248	0,706787222	0,698146436	1,001288729	0,863928396	0,640481023	0,474103245	0,685482031	2
chr3	144996564	144997170	606	+	0,739400525	1,548552077	1,037070779	1,961919258	0,655470748	0,706787222	0,444275005	0,166881455	0,10799105	0,224168358	0,059262906	0,108234005	2
chr2	40320541	40321502	961	+	0,768976546	0,645230032	0,475324107	0,14013709	0,238352999	0,618438819	2,284842881	0,208601819	0	0,160120256	0,237051623	0,144312007	2
chr17	14844852	14845217	365	+	0,354912252	0,838799042	0,950648214	1,821782168	0,536294248	0,353393611	0,634678578	0,250322182	0	0,448336716	0,533366151	0,108234005	2
chr13	58958237	58958870	633	+	0,739400525	1,354983067	0,993859496	1,401370898	0,893823747	0,618438819	0,444275005	0,250322182	0,323973149	0,224168358	0,237051623	0,252546012	2
chr12	7690059	7690856	797	+	0,532368378	1,225937061	1,037070779	2,382330527	0,476705998	0,883484028	0,444275005	0,166881455	0	0,224168358	0,118525811	0,21646801	2
chr4	129306280	129306645	365	+	0,532368378	0,903322045	1,037070779	0,840822539	0,655470748	0,441742014	0	0,292042546	0,10799105	0,352264563	0,296314528	0,21646801	2
chr5	105941539	105942282	743	+	0,532368378	1,032368051	1,685240015	0,14013709	0,417117748	0,883484028	0,698146436	0,500644365	0,323973149	0,704529126	0,474103245	0,757638035	2
chr7	113673115	113673658	543	+	0,650672462	1,354983067	1,253127191	1,821782168	1,251353245	1,060180833	1,14242144	0,750966547	1,619865743	0,736553177	0,237051623	0,577248026	2
chr1	172418034	172418530	496	+	0,650672462	1,161414058	0,821014366	0,560548359	0,953411997	0,706787222	1,14242144	0,584085092	0,755937347	1,248937996	0,592629056	0,757638035	2
chr3	65479099	65479313	214	+	0,709824504	0,709753035	1,425972321	1,401370898	0,715058997	1,148529236	0,507742862	0,750966547	1,511874693	1,569178507	0,94820649	2,128602098	2
chr11	64051622	64051887	265	+	0,680248483	0,967845048	1,382761038	2,102056348	0,595882498	0,883484028	0,253871431	0,876127638	0,431964198	0,256192409	0,237051623	0,252546012	2
chr2	110317961	110318647	686	+	0,739400525	1,290460064	1,339549756	1,821782168	0,417117748	0	0,507742862	0,250322182	0	0,128096205	0,118525811	0,072156003	2
chr9	92392435	92393110	675	+	0,739400525	1,419506071	0,34569026	2,382330527	0,834235497	0,883484028	0,634678578	0,250322182	0,431964198	0,288216461	0,237051623	0,180390008	2
chr13	28945629	28946004	375	+	0,414064294	1,032368051	1,253127191	1,961919258	0,774647247	0,176696806	0,380807147	0,917848002	0,755937347	0,736553177	0,770417773	0,86587204	2
chrX	93695203	93695551	348	+	0,532368378	0,774276039	1,209915908	2,102056348	0,1191765	0,265045208	0,825082151	0,292042546	0,323973149	0,288216461	0,059262906	0,252546012	2
chr13	117311531	117312198	667	+	0,502792357	1,290460064	1,685240015	3,223153066	1,906823993	1,060180833	1,650164303	0,417203637	0,539955248	1,024769638	0,651891962	0,613326028	2
chr19	54820262	54820761	499	+	0,798552567	0,967845048	1,339549756	1,401370898	0,297941249	0,530090417	0,253871431	0,125161091	0,215982099	0,256192409	0,592629056	0,324702015	2
chrX	114426970	114427388	418	+	0,502792357	0,709753035	0,691380519	0,560548359	0,476705998	1,236877639	0,253871431	0,166881455	0	0,128096205	0,474103245	0,180390008	2
chr19	31391954	31392294	340	+	0,680248483	1,290460064	1,253127191	1,681645078	0,476705998	0,530090417	0,698146436	0,292042546	0,323973149	0,256192409	0,177788717	0,144312007	2
chr14	105836372	105836720	348	+	0,798552567	0,967845048	1,080282061	1,401370898	0,417117748	0,088348403	0,57121072	0,625805456	0,755937347	0,256192409	0,355577434	0,505092023	2
chr3	86935215	86935488	273	+	0,621096441	0,322615016	0,648169237	0,14013709	0,655470748	0,353393611	0,57121072	0,959568366	0,647946297	0,640481023	0,651891962	1,370964063	2
chr18	9082659	9083007	348	+	0,473216336	0,903322045	0,691380519	1,261233809	0,536294248	0,441742014	0,444275005	0,33376291	0,647946297	0,352264563	0,711154868	0,144312007	2
chr7	95865094	95865582	488	+	0,414064294	1,225937061	0,864225649	0,42041127	0,238352999	0,088348403	1,015485725	0,375483273	0,215982099	0,128096205	0,118525811	0,180390008	2
chr8	91824942	91825738	796	+	0,680248483	0,709753035	0,821014366	1,121096719	0,476705998	0,265045208	0,634678578	0,458924001	0,215982099	1,505130405	0,474103245	0,324702015	2
chr18	88613154	88613892	738	+	0,857704609	1,548552077	0,950648214	2,242193438	0,953411997	0,795135625	0,317339289	0,166881455	0,431964198	0,192144307	0,177788717	0,108234005	2
chr11	17441950	17442393	443	+	0,621096441	1,161414058	0,734591802	2,522467617	1,310941495	0,706787222	0,190403573	0,166881455	0,323973149	0,352264563	0,592629056	0,108234005	2
chr5	32230525	32231100	575	+	0,414064294	0,967845048	1,166704626	0,980959629	0,893823747	0,795135625	0,444275005	0,792686911	0,971919446	1,248937996	0,533366151	1,370964063	2
chr3	45511489	45512380	891	+	0,680248483	1,161414058	1,209915908	1,121096719	0,774647247	0,441742014	0,253871431	0,083440727	0,323973149	0,320240512	0,118525811	0,21646801	2
chr18	38070083	38070445	362	+	0,739400525	1,290460064	1,253127191	1,401370898	0,357529499	0,353393611	0,126935716	1,001288729	0,863928396	0,83262533	0,474103245	0,829794038	2
chr10	100090035	100090633	598	+	0,650672462	1,484029074	0,734591802	1,261233809	0,297941249	0,441742014	1,015485725	0,292042546	0	0,448336716	0,533366151	0,324702015	2
chr8	56259107	56259741	634	+	0,561944399	1,354983067	1,253127191	1,401370898	0,774647247	1,59027125	1,332825014	0,208601819	0	0,448336716	0,355577434	0,108234005	2
chr3	63824782	63825411	629	+	0,976008693	1,871167093	1,080282061	1,121096719	0,238352999	0,441742014	1,015485725	0,417203637	0,323973149	0,192144307	0,414840339	0,108234005	2
chr18	48301463	48301849	386	+	0,59152042	1,354983067	0,993859496	2,242193438	1,191764996	1,060180833	1,14242144	0,250322182	0,323973149	0,224168358	0,118525811	0,360780017	2
chr15	3938582	3939825	1243	+	0,768976546	1,871167093	1,253127191	3,923838516	1,191764996	0,883484028	0,317339289	0,458924001	0,10799105	0,480360768	0,651891962	0,469014022	2
chr11	77758228	77758560	332	+	0,473216336	0,580707029	1,080282061	1,401370898	0,595882498	0,441742014	0,317339289	1,376772003	1,295892594	0,704529126	0,770417773	1,334886061	2
chr12	52671281	52671876	595	+	0,473216336	1,161414058	1,296338473	2,522467617	1,787647493	0,795135625	1,015485725	0,792686911	0,323973149	0,640481023	0,296314528	0,43293602	2
chr2	60613014	60613409	395	+	0,621096441	1,290460064	0,821014366	1,821782168	0,893823747	0,706787222	0,507742862	0,250322182	0,323973149	0,512384819	0,059262906	0,360780017	2
chr4	29551005	29551344	339	+	0,59152042	0,451661022	1,166704626	2,102056348	1,549294494	0,530090417	0,507742862	0,208601819	0,215982099	0,032024051	0,118525811	0,144312007	2
chr14	24874825	24875428	603	+	0,709824504	1,419506071	1,123493344	0,700685449	0,476705998	0,441742014	1,14242144	0,166881455	0,431964198	0,576432921	0,237051623	0,469014022	2
chr6	116724829	116725176	347	+	0,739400525	1,096891055	0,691380519	2,242193438	1,549294494	1,943664861	0,825082151	0,33376291	0,539955248	0,352264563	0,592629056	0,469014022	2
chr4	8113704	8114011	307	+	0,709824504	0,387138019	0,907436931	0,560548359	0,357529499	0,176696806	0,444275005	1,418492366	0,863928396	1,441082303	0,770417773	1,190574055	2
chrX	166236618	166237006	388	+	0,650672462	1,61307508	0,907436931	2,242193438	0,893823747	1,766968055	0,761614294	0,417203637	0,10799105	0,224168358	0,296314528	0,43293602	2
chr1	128583493	128584112	619	+	0,680248483	1,484029074	0,777803084	0,700685449	0,595882498	0,353393611	0,253871431	0,166881455	0,10799105	0,384288614	0,414840339	0,396858018	2
chr14	40969302	40969781	479	+	0,739400525	0,838799042	1,253127191	1,961919258	0,953411997	1,855316458	0,634678578	0,834407274	0,971919446	1,216913945	0,533366151	0,938028043	2
chrX	96739900	96740188	288	+	0,709824504	0,516184026	1,080282061	0,700685449	0,238352999	0,441742014	0,380807147	0,208601819	0,647946297	0,128096205	0,118525811	0,036078002	2
chr5	44493988	44494336	348	+	0,473216336	0,645230032	0,950648214	0,560548359	0,774647247	0,618438819	1,396292872	0,375483273	0,647946297	0,256192409	0,355577434	0,180390008	2
chr9	31583078	31583739	661	+	0,798552567	1,742121087	1,166704626	1,961919258	1,430117995	0,706787222	1,269357156	0,542364728	0,863928396	0,896673433	0,770417773	0,901950041	2
chr19	16531415	16531802	387	+	0,561944399	1,80664409	1,382761038	1,821782168	1,072588496	0,97183243	0,761614294	0,709246183	0,863928396	0,768577228	0,888943584	0,64940403	2
chr12	110907558	110908003	445	+	0,680248483	1,096891055	1,59881745	2,382330527	0,238352999	1,236877639	0,317339289	0,834407274	0,647946297	0,672505075	0,414840339	0,324702015	2
chr3	87918106	87918550	444	+	0,857704609	1,096891055	1,382761038	1,821782168	0,953411997	1,413574444	1,332825014	1,668814549	0,539955248	1,312986098	0,770417773	0,974106045	2
chr14	80550761	80551141	380	+	0,502792357	1,225937061	0,907436931	1,821782168	0,357529499	0,441742014	0,444275005	0,208601819	0,323973149	0,320240512	0,237051623	0,288624013	2
chr10	69437670	69438060	390	+	0,502792357	1,290460064	1,469183603	1,401370898	0,595882498	0,706787222	0,698146436	0,667525819	1,295892594	0,54440887	0,94820649	0,901950041	2
chr18	22726949	22727652	703	+	0,414064294	1,032368051	0,821014366	3,083015977	0,655470748	1,060180833	0,57121072	0,584085092	0,323973149	0,192144307	0,177788717	0,180390008	2
chr5	14438097	14438831	734	+	0,680248483	1,290460064	1,166704626	2,102056348	0,595882498	1,148529236	0,063467858	0,417203637	0,323973149	0,608456972	0,296314528	0,505092023	2
chr14	26853342	26853690	348	+	0,473216336	1,354983067	1,209915908	2,662604707	0,417117748	0,618438819	0,761614294	1,043009093	1,295892594	1,216913945	1,363046829	1,876056086	2
chr6	144549017	144549859	842	+	0,443640315	1,225937061	1,296338473	1,681645078	0,1191765	0,441742014	0,126935716	0,584085092	0,539955248	0,352264563	0,177788717	0,541170025	2
chr11	12621029	12621428	399	+	0,443640315	0,774276039	0,950648214	1,401370898	0,774647247	0,706787222	0,444275005	0,542364728	0,10799105	0,256192409	0,059262906	0,072156003	2
chr3	68378803	68379173	370	+	0,532368378	1,032368051	1,253127191	2,942878887	0,774647247	1,148529236	0,952017867	0,125161091	0,647946297	0,320240512	0,237051623	0,613326028	2
chrX	12341953	12342431	478	+	0,650672462	1,290460064	1,253127191	0,980959629	0,238352999	0,176696806	0,253871431	0,458924001	0,647946297	0,960721535	0,296314528	0,757638035	2
chr11	71996059	71997144	1085	+	0,739400525	1,61307508	1,123493344	2,802741797	0,655470748	0,441742014	0,126935716	1,418492366	0,863928396	0,864649382	0,770417773	1,046262048	2
chr2	74135716	74136414	698	+	0,473216336	1,61307508	1,555606168	2,102056348	1,072588496	0,176696806	0,761614294	0,292042546	0,539955248	0,736553177	0,592629056	0,505092023	2
chr11	55965795	55966441	646	+	0,443640315	1,354983067	1,080282061	0,980959629	0,238352999	0,353393611	0,126935716	0,250322182	0,323973149	0,160120256	0,474103245	0,21646801	2
chr13	81785891	81786238	347	+	1,035160735	0,645230032	0,864225649	1,681645078	1,251353245	1,060180833	0,698146436	1,710534912	0,971919446	1,537154456	1,540835546	1,190574055	2
chr9	47617620	47618284	664	+	0,709824504	1,61307508	1,555606168	1,961919258	1,072588496	1,060180833	0,57121072	0,33376291	0,215982099	0,992745586	0,711154868	0,43293602	2
chr12	31755904	31756314	410	+	0,502792357	1,032368051	1,037070779	0,28027418	0,476705998	0,441742014	0,317339289	0,292042546	0,10799105	0,320240512	0,237051623	0,21646801	2
chr6	48815818	48816207	389	+	0,680248483	1,161414058	1,123493344	2,942878887	1,310941495	1,501922847	0,761614294	0,709246183	1,187901545	0,416312665	0,414840339	0,505092023	2
chr9	120856115	120856455	340	+	0,828128588	0,838799042	0,777803084	1,401370898	0,655470748	1,413574444	0,380807147	0,667525819	0,539955248	0,672505075	0,296314528	0,541170025	2
chr3	89232364	89232873	509	+	0,621096441	1,80664409	0,864225649	1,121096719	0,655470748	0,618438819	0,126935716	1,168170184	0,755937347	1,120841791	0,296314528	1,190574055	2
chr3	17661760	17662184	424	+	0,502792357	1,548552077	1,037070779	1,261233809	0,178764749	0,353393611	0	0,208601819	0,323973149	0,384288614	0,237051623	0,108234005	2
chrX	72045956	72046426	470	+	0,709824504	0,903322045	1,123493344	1,681645078	0,655470748	1,413574444	0,190403573	0,292042546	0,431964198	0,160120256	0,474103245	0,108234005	2
chr6	72629438	72629987	549	+	0,768976546	0,451661022	0,604957954	0	0,297941249	0,353393611	0,126935716	0,709246183	1,619865743	1,473106354	0,770417773	1,046262048	2
chr1	144027217	144027926	709	+	0,739400525	1,225937061	1,642028733	1,961919258	0,417117748	0,441742014	0,253871431	0,125161091	0,323973149	0,384288614	0,355577434	0,144312007	2
chrX	151475413	151475963	550	+	0,532368378	0,709753035	1,425972321	0,980959629	0,476705998	0,530090417	0,126935716	0,500644365	1,079910495	0,224168358	0,414840339	0,324702015	2
chr3	76734098	76734459	361	+	0,561944399	0,645230032	0,821014366	2,662604707	0,834235497	1,325226042	0,507742862	0,500644365	0,647946297	0,320240512	0,355577434	0,252546012	2
chr4	50365114	50365436	322	+	0,798552567	0,645230032	0,734591802	0,840822539	0,536294248	0,441742014	0,317339289	0,208601819	0,323973149	0,224168358	0,474103245	0,396858018	2
chr1	47488537	47488971	434	+	0,621096441	1,484029074	1,037070779	1,681645078	1,549294494	1,413574444	1,015485725	0,667525819	0,323973149	0,512384819	0,355577434	0,288624013	2
chr14	76257992	76258331	339	+	0,561944399	0,709753035	1,080282061	0,840822539	1,132176746	1,060180833	0,444275005	0,625805456	0,647946297	1,216913945	0,711154868	0,64940403	2
chr1	15659220	15659579	359	+	0,502792357	1,742121087	1,858085145	1,961919258	0,893823747	1,325226042	0,698146436	0,292042546	0,863928396	0,640481023	0,355577434	0,829794038	2
chr6	56819565	56819993	428	+	0,650672462	2,129259106	0,734591802	1,401370898	0,595882498	1,236877639	0,698146436	0,792686911	0,215982099	0,160120256	0,592629056	0,43293602	2
chr3	79042000	79042372	372	+	0,502792357	1,290460064	0,821014366	1,681645078	0,417117748	0,795135625	0,126935716	0,500644365	0,755937347	0,576432921	0,414840339	0,396858018	2
chr3	32698374	32698684	310	+	0,621096441	0,838799042	0,734591802	0,700685449	1,132176746	1,148529236	0,253871431	0,625805456	0,323973149	0,768577228	0,059262906	0,757638035	2
chr4	116667995	116668861	866	+	0,709824504	1,225937061	1,080282061	1,261233809	1,072588496	1,148529236	1,205889298	1,835696004	0,755937347	0,864649382	0,711154868	1,08234005	2
chr4	54757831	54758538	707	+	0,650672462	1,161414058	1,166704626	1,541507988	2,145176992	1,148529236	1,523228587	0,458924001	0,215982099	0,512384819	0,592629056	0,901950041	2
chr18	64497505	64497853	348	+	0,266184189	1,225937061	0,907436931	3,643564336	0,178764749	0,265045208	0,063467858	0,292042546	0,215982099	0,448336716	0,474103245	0,252546012	2
chr13	20614698	20615601	903	+	0,59152042	1,161414058	1,512394886	1,961919258	0,655470748	1,501922847	0,507742862	0,500644365	0,215982099	0,448336716	0,237051623	0,505092023	2
chr16	86670252	86670883	631	+	0,266184189	1,290460064	0,950648214	1,121096719	0,715058997	0,530090417	0,57121072	0,166881455	0,323973149	0,096072154	0,059262906	0,180390008	2
chr9	66316370	66316988	618	+	0,561944399	1,548552077	1,080282061	1,121096719	1,132176746	0,618438819	0,317339289	0,625805456	0	0,352264563	0,533366151	0,613326028	2
chr14	13294046	13294445	399	+	0,739400525	1,354983067	0,648169237	2,242193438	0,893823747	0,618438819	0,507742862	0,208601819	0,539955248	0,256192409	0,296314528	0,288624013	2
chr14	101374015	101374707	692	+	0,384488273	1,354983067	1,253127191	0,840822539	1,370529745	1,148529236	0,761614294	0,417203637	0,323973149	0,352264563	0,118525811	0,396858018	2
chr11	112041745	112042057	312	+	0,650672462	0,709753035	0,821014366	1,541507988	0,715058997	0,353393611	0,317339289	0,041720364	0,10799105	0,192144307	0,414840339	0,072156003	2
chr5	18957765	18958778	1013	+	0,828128588	2,322828116	1,382761038	1,401370898	0,893823747	1,148529236	0,634678578	0,125161091	0,215982099	0,768577228	0,414840339	0,252546012	2
chr15	33405593	33406036	443	+	0,768976546	1,096891055	0,907436931	1,121096719	0,834235497	0,795135625	0,190403573	1,418492366	1,619865743	1,024769638	0,592629056	1,154496053	2
chr5	137744601	137745068	467	+	0,650672462	1,677598084	1,339549756	1,261233809	1,966412243	0,618438819	1,269357156	1,835696004	1,403883644	1,120841791	0,888943584	1,767822081	2
chr1	155660479	155660830	351	+	0,502792357	0,903322045	0,993859496	0,28027418	0,893823747	0,353393611	0,190403573	0,375483273	0,431964198	0,288216461	0,414840339	0,108234005	2
chr1	76300914	76301631	717	+	0,502792357	0,838799042	1,987718992	3,083015977	0,953411997	0,618438819	0,253871431	0,208601819	0,323973149	0,064048102	0,118525811	0,144312007	2
chr1	173345771	173346335	564	+	0,857704609	1,225937061	1,339549756	1,961919258	0,357529499	0,265045208	0,380807147	0,375483273	0	0,192144307	0,355577434	0,324702015	2
chr16	43844209	43844812	603	+	0,916856651	1,677598084	0,907436931	1,961919258	0,774647247	1,325226042	0,444275005	0,292042546	0,10799105	0,480360768	0,296314528	0,360780017	2
chr6	76465901	76466567	666	+	0,354912252	1,61307508	0,993859496	0,700685449	0,297941249	0,97183243	0,317339289	0,250322182	0	0,224168358	0,118525811	0,144312007	2
chr4	18827554	18827955	401	+	0,650672462	1,419506071	0,907436931	3,783701426	1,013000246	0,088348403	0,126935716	0,166881455	0,323973149	0,064048102	0,177788717	0,252546012	2
chr12	61789924	61790335	411	+	0,473216336	1,161414058	1,080282061	1,401370898	0,953411997	0,883484028	0,57121072	0,083440727	0,10799105	0,064048102	0	0,036078002	2
chr17	13305929	13306294	365	+	0,650672462	0,774276039	0,604957954	0,14013709	0,715058997	0,618438819	0,698146436	0,250322182	0,863928396	0,640481023	0,118525811	0,072156003	2
chr2	127291844	127292441	597	+	0,502792357	1,354983067	1,123493344	0,28027418	0,178764749	0,441742014	0	0,542364728	0,215982099	0,160120256	0,355577434	0,252546012	2
chr4	25483186	25483867	681	+	0,680248483	0,709753035	0,950648214	3,223153066	1,132176746	1,236877639	0,698146436	0,584085092	0,323973149	0,608456972	0,177788717	0,252546012	2
chr14	122530057	122530436	379	+	0,59152042	1,80664409	1,512394886	1,121096719	1,191764996	1,59027125	0,507742862	0,33376291	0,431964198	0,384288614	0,355577434	0,829794038	2
chr16	85576862	85577195	333	+	0,621096441	0,645230032	1,209915908	1,261233809	0,655470748	0,795135625	0,317339289	0,292042546	0	0,096072154	0,059262906	0,21646801	2
chr1	7777098	7777785	687	+	0,502792357	2,0002131	1,166704626	3,643564336	0,893823747	1,148529236	0,761614294	0,33376291	0,431964198	0,54440887	0,829680679	0,43293602	2
chr11	13518949	13519406	457	+	0,650672462	1,742121087	1,728451298	0,28027418	0,357529499	0,441742014	0,380807147	0,458924001	0,647946297	0,192144307	0,355577434	0,21646801	2
chr9	21726620	21727116	496	+	0,177456126	1,096891055	1,425972321	2,382330527	0,953411997	0,795135625	0,317339289	1,209890548	0,10799105	0,288216461	0,711154868	0,469014022	2
chr18	21500116	21500961	845	+	0,561944399	1,935690096	1,037070779	1,541507988	0,715058997	0,441742014	0,126935716	0,166881455	0,863928396	0,288216461	0,474103245	0,252546012	2
chr12	64833821	64834368	547	+	0,768976546	0,967845048	1,469183603	2,802741797	0,595882498	0,883484028	0,825082151	0,500644365	0	0,352264563	0,414840339	0,144312007	2
chr3	79711981	79712374	393	+	0,739400525	1,354983067	0,648169237	0,840822539	0,1191765	0,265045208	0,57121072	0,166881455	0,323973149	0,320240512	0,355577434	0,21646801	2
chr2	155194484	155194919	435	+	0,502792357	1,032368051	1,166704626	1,961919258	0,1191765	0,176696806	0,190403573	0,208601819	0,431964198	0,160120256	0,355577434	0,252546012	2
chr14	12903218	12904113	895	+	0,502792357	1,677598084	1,339549756	0,700685449	0,774647247	0,530090417	0,190403573	0,375483273	0,647946297	0,096072154	0,177788717	0,036078002	2
chr15	97750501	97751059	558	+	0,650672462	1,032368051	1,253127191	2,102056348	1,728059244	0,618438819	1,14242144	1,376772003	0,323973149	0,896673433	0,533366151	1,262730058	2
chr18	20216071	20216824	753	+	0,680248483	1,871167093	0,993859496	1,681645078	0,715058997	1,060180833	0,57121072	0,375483273	0,215982099	0,512384819	0,414840339	0,43293602	2
chr14	58637913	58638487	574	+	0,443640315	0,903322045	1,555606168	2,382330527	0,595882498	0,353393611	1,078953583	0,667525819	0	0,480360768	0,296314528	0,288624013	2
chr2	71963880	71964251	371	+	0,709824504	1,225937061	0,777803084	1,401370898	0,297941249	0,353393611	0,57121072	0,458924001	0,323973149	0,352264563	0,414840339	0,288624013	2
chr8	74866750	74867070	320	+	0,59152042	1,290460064	0,993859496	0,14013709	0,357529499	0,353393611	0,126935716	0,292042546	0,10799105	0,352264563	0,474103245	0,252546012	2
chr4	117317468	117317816	348	+	0,502792357	0,580707029	1,339549756	2,102056348	0,595882498	0,706787222	0,761614294	0,542364728	1,079910495	1,473106354	1,125995207	1,551354071	2
chr4	45562764	45563130	366	+	0,650672462	1,419506071	0,950648214	1,681645078	0,774647247	1,060180833	1,078953583	0,709246183	0,863928396	1,056793689	0,592629056	1,479198068	2
chr3	157424527	157424982	455	+	0,29576021	0,516184026	1,425972321	0,28027418	0,1191765	0,176696806	0,190403573	0,208601819	0,323973149	0,256192409	0,414840339	0,108234005	2
chr15	17943430	17944082	652	+	0,59152042	1,484029074	1,59881745	1,401370898	1,132176746	0,883484028	0,380807147	0,083440727	0,215982099	0,128096205	0,296314528	0,144312007	2
chr3	86145185	86145943	758	+	0,828128588	1,548552077	1,166704626	1,961919258	1,310941495	0,618438819	1,396292872	0,917848002	0,971919446	1,601202559	1,125995207	2,453304112	2
chr2	104751312	104751801	489	+	0,443640315	1,225937061	0,864225649	1,401370898	0,297941249	0,706787222	0,253871431	1,084729457	0,323973149	0,640481023	0,533366151	0,86587204	2
chr3	116809905	116810461	556	+	0,443640315	1,354983067	1,296338473	1,401370898	0,536294248	1,501922847	0,380807147	0,750966547	0,539955248	1,537154456	1,066732301	1,046262048	2
chr10	117911826	117912698	872	+	0,768976546	1,032368051	1,425972321	1,541507988	0,357529499	0,795135625	0,507742862	0,250322182	0,647946297	0,576432921	0,355577434	0,252546012	2
chr4	76570416	76571069	653	+	0,739400525	1,161414058	1,253127191	3,363290156	1,191764996	0,883484028	0,888550009	0,208601819	0,215982099	0,192144307	0,237051623	0,144312007	2
chrX	100526191	100526621	430	+	0,473216336	1,61307508	0,950648214	1,261233809	0,655470748	0,353393611	0,126935716	0,417203637	0,323973149	0,256192409	0,533366151	0,360780017	2
chr16	9039969	9040659	690	+	0,532368378	1,161414058	0,777803084	1,401370898	0,417117748	0,706787222	0,190403573	0,584085092	0,539955248	1,889419019	0,770417773	1,876056086	2
chr5	143620688	143621241	553	+	0,532368378	0,645230032	1,080282061	2,382330527	1,966412243	0,883484028	0,825082151	0,417203637	0,539955248	0,54440887	0,474103245	0,829794038	2
chr1	109367269	109367619	350	+	0,828128588	1,290460064	1,037070779	2,242193438	0,655470748	0,088348403	0,317339289	0,208601819	0,215982099	0,064048102	0,474103245	0,144312007	2
chr1	131880229	131880719	490	+	0,650672462	1,354983067	1,642028733	2,802741797	1,489706245	0,530090417	0,698146436	1,335051639	0,863928396	1,280962047	1,244521018	1,479198068	2
chr6	94792126	94792574	448	+	0,88728063	0,451661022	0,518535389	0,700685449	0,893823747	0,883484028	0,253871431	1,46021273	0,863928396	1,216913945	1,185258113	1,948212089	2
chr3	98152450	98152911	461	+	0,502792357	0,838799042	0,907436931	1,121096719	0,893823747	0,618438819	0,253871431	0,292042546	0,10799105	0,288216461	0,296314528	0,252546012	2
chr4	19012538	19012872	334	+	0,414064294	0,258092013	0,691380519	1,401370898	0,655470748	0,530090417	0,57121072	0,041720364	0,10799105	0,416312665	0,237051623	0,072156003	2
chr2	45806327	45806987	660	+	0,59152042	1,61307508	1,469183603	3,223153066	1,191764996	0,795135625	0,698146436	0,166881455	0,215982099	0,096072154	0,059262906	0,036078002	2
chr11	36985039	36985629	590	+	0,680248483	1,419506071	1,123493344	1,121096719	0,417117748	0,530090417	0,634678578	0,375483273	0,431964198	0,320240512	0,355577434	0,144312007	2
chr13	24423258	24423627	369	+	0,59152042	1,354983067	1,253127191	1,541507988	0,715058997	1,148529236	0,380807147	0,542364728	0,647946297	0,416312665	0,474103245	0,288624013	2
chr7	37352515	37353201	686	+	0,502792357	1,096891055	1,253127191	1,401370898	0,536294248	0,088348403	0,190403573	0,250322182	0	0,128096205	0,414840339	0,144312007	2
chr11	88086681	88087624	943	+	0,473216336	1,548552077	1,59881745	2,382330527	1,787647493	1,943664861	1,396292872	0,667525819	1,835847842	1,152865842	1,125995207	1,587432073	2
chrX	167212412	167212822	410	+	0,828128588	0,645230032	0,648169237	0,980959629	0,595882498	1,236877639	0,380807147	1,043009093	0,755937347	1,280962047	1,125995207	1,623510074	2
chr12	85160816	85161405	589	+	0,739400525	1,742121087	1,123493344	1,541507988	0,417117748	0,265045208	0,317339289	0,125161091	0,539955248	0,256192409	0,533366151	0,360780017	2
chr18	75027305	75027882	577	+	0,709824504	0,322615016	1,123493344	1,121096719	0,178764749	0,706787222	0	1,752255276	1,943838892	1,248937996	1,185258113	0,974106045	2
chr15	5554465	5555001	536	+	0,473216336	1,742121087	0,993859496	1,821782168	0,297941249	0,618438819	1,205889298	0,208601819	0,323973149	0,480360768	0,414840339	0,505092023	2
chr3	53029248	53029596	348	+	0,561944399	1,161414058	0,993859496	2,382330527	1,728059244	1,678619653	0,57121072	0,208601819	0,10799105	0,384288614	0,296314528	0,324702015	2
chr4	119501159	119501523	364	+	0,768976546	0,774276039	0,993859496	1,961919258	0,655470748	1,148529236	0,634678578	0,458924001	0,10799105	0,672505075	0,533366151	0,721560033	2
chr4	50380118	50380469	351	+	0,384488273	0,645230032	0,777803084	1,821782168	0,238352999	0,265045208	0,253871431	0,542364728	0,323973149	0,640481023	0,414840339	0,396858018	2
chr7	90409328	90409602	274	+	0,798552567	0,967845048	0,734591802	0,42041127	0,417117748	0,530090417	0,634678578	1,043009093	1,403883644	1,08881774	1,244521018	1,010184046	2
chr12	56321867	56322223	356	+	0,621096441	0,967845048	0,648169237	2,102056348	0,238352999	0,706787222	0,317339289	1,752255276	1,079910495	1,216913945	0,888943584	0,505092023	2
chr5	13992774	13993690	916	+	0,680248483	1,225937061	1,123493344	4,204112695	2,383529991	1,678619653	1,332825014	0,709246183	1,511874693	1,024769638	0,829680679	1,479198068	2
chr3	33873457	33874168	711	+	0,561944399	1,677598084	1,123493344	1,961919258	1,191764996	0,618438819	0,380807147	0,542364728	0,323973149	0,512384819	0,414840339	0,721560033	2
chr10	3477327	3477770	443	+	0,709824504	1,290460064	0,950648214	2,102056348	0,953411997	0,353393611	0,317339289	0,292042546	0,323973149	0,704529126	0,355577434	0,577248026	2
chr5	6644894	6645257	363	+	0,443640315	1,225937061	0,734591802	2,662604707	1,132176746	0,530090417	0,634678578	0,083440727	0,323973149	0,224168358	0,296314528	0,21646801	2
chr4	117242832	117243097	265	+	0,650672462	0	0,561746672	0,700685449	0,774647247	0,530090417	0,634678578	0,959568366	0,971919446	0,768577228	0,237051623	1,046262048	2
chr6	21436191	21436566	375	+	0,857704609	0,838799042	1,037070779	0,700685449	0,536294248	1,325226042	0,253871431	0,083440727	0,323973149	0,064048102	0,237051623	0,144312007	2
chr7	114833171	114833407	236	+	0,739400525	0,387138019	0,388901542	0	0,357529499	0	0,317339289	0,417203637	0,10799105	0,288216461	0,118525811	0,180390008	2
chrX	36625941	36626356	415	+	0,621096441	0,903322045	0,691380519	0,700685449	0,297941249	0,795135625	0,063467858	1,209890548	0,539955248	0,704529126	0,296314528	0,469014022	2
chr4	21685527	21686037	510	+	0,650672462	0,774276039	0,777803084	1,261233809	0,357529499	0,176696806	0,317339289	1,835696004	1,511874693	0,512384819	1,185258113	0,901950041	2
chr9	44074278	44074930	652	+	0,502792357	0,516184026	0,907436931	0,840822539	0,655470748	0,530090417	0,126935716	1,585373821	0,755937347	0,928697484	0,888943584	0,793716036	2
chr3	158102081	158102432	351	+	0,650672462	1,096891055	0,518535389	1,401370898	0,893823747	0,441742014	0,126935716	0,500644365	1,187901545	0,54440887	0,355577434	1,370964063	2
chr11	80284832	80285380	548	+	0,473216336	1,290460064	1,080282061	1,541507988	0,655470748	0,97183243	0,380807147	1,627094185	0,323973149	0,54440887	0,711154868	0,793716036	2
chr6	135279348	135279959	611	+	0,59152042	0,580707029	0,777803084	1,541507988	0,595882498	0,353393611	0,317339289	0,250322182	0,539955248	1,473106354	0,474103245	0,360780017	2
chr6	93543496	93544525	1029	+	0,946432672	0,838799042	0,864225649	2,662604707	2,62188299	1,236877639	1,713632161	0,33376291	1,295892594	0,960721535	0,94820649	0,938028043	2
chr8	5766937	5767842	905	+	0,768976546	1,871167093	1,555606168	2,102056348	1,251353245	0,265045208	0,698146436	0,166881455	0,431964198	0,384288614	0,118525811	0,144312007	2
chr15	91709559	91709942	383	+	0,650672462	0,580707029	0,734591802	0,28027418	1,489706245	0,618438819	0,507742862	1,001288729	0,539955248	1,056793689	0,355577434	0,685482031	2
chr12	34880779	34881133	354	+	0,473216336	1,096891055	0,950648214	0,840822539	0,953411997	0,618438819	0,888550009	0,292042546	0,431964198	0,096072154	0,355577434	0,108234005	2
chr6	26548107	26548940	833	+	0,384488273	1,548552077	1,555606168	3,923838516	1,608882744	0,618438819	0,507742862	0,125161091	0,431964198	0,288216461	0,177788717	0,21646801	2
chr3	152771962	152772721	759	+	0,473216336	0,774276039	1,685240015	2,242193438	0,297941249	0,530090417	0,317339289	0,208601819	0,863928396	0,128096205	0,414840339	0,036078002	2
chr13	43080115	43080404	289	+	0,946432672	0,709753035	0,907436931	1,401370898	1,013000246	0,706787222	0,507742862	0,33376291	0,431964198	0,224168358	0,94820649	0,613326028	2
chr5	52418825	52419155	330	+	0,680248483	1,354983067	1,425972321	2,522467617	0,715058997	0,441742014	0,317339289	0,500644365	0	0,096072154	0,414840339	0,43293602	2
chr13	80710281	80710569	288	+	0,798552567	0,709753035	0,604957954	0,28027418	2,264353492	1,060180833	1,205889298	0,33376291	0,431964198	0,096072154	0,474103245	0,288624013	2
chr15	53272133	53272546	413	+	0,650672462	1,354983067	1,339549756	1,121096719	0,417117748	0,530090417	0,317339289	0,584085092	0,431964198	0,704529126	0,770417773	0,505092023	2
chr14	77109312	77109753	441	+	0,443640315	1,548552077	0,950648214	1,121096719	0,595882498	1,236877639	0,507742862	0,542364728	0,431964198	0,288216461	0,355577434	0,252546012	2
chr18	55906692	55907206	514	+	0,946432672	0,967845048	0,950648214	2,242193438	0,715058997	0,088348403	0,761614294	0,250322182	0,323973149	0,192144307	0,296314528	0,252546012	2
chr4	90836725	90837139	414	+	0,473216336	1,677598084	0,950648214	2,802741797	1,489706245	0,353393611	0,380807147	0,083440727	0,323973149	0,128096205	0,355577434	0,144312007	2
chr11	99076652	99077043	391	+	0,561944399	0,322615016	0,864225649	0,980959629	0,536294248	0,530090417	0,507742862	1,752255276	0,863928396	0,896673433	0,651891962	1,262730058	2
chr4	44497775	44498263	488	+	0,502792357	1,290460064	0,950648214	0	0,297941249	0,176696806	0,126935716	0,292042546	0,755937347	1,08881774	1,185258113	1,154496053	2
chr2	4761006	4761589	583	+	0,709824504	1,80664409	0,907436931	2,382330527	0,595882498	0,088348403	0	0,250322182	0,647946297	0,288216461	0,414840339	0,180390008	2
chr16	64713404	64714059	655	+	0,946432672	1,484029074	0,993859496	2,102056348	0,893823747	0,618438819	0,57121072	0,375483273	0,539955248	0,512384819	0,296314528	0,360780017	2
chr13	104671913	104672697	784	+	0,59152042	0,516184026	1,685240015	0,700685449	0,655470748	0,353393611	0	0,208601819	0,323973149	0,160120256	0,651891962	0,505092023	2
chr3	85593664	85594188	524	+	0,650672462	1,677598084	1,469183603	0,840822539	0,655470748	1,678619653	0,507742862	0,250322182	1,403883644	0,800601279	0,651891962	0,901950041	2
chr3	80953766	80954501	735	+	0,946432672	1,484029074	1,080282061	2,522467617	0,774647247	0,618438819	0,952017867	0,083440727	0	0,256192409	0,237051623	0,288624013	2
chr10	111094443	111095060	617	+	0,680248483	1,548552077	1,080282061	1,541507988	1,966412243	0,618438819	0,888550009	1,335051639	1,403883644	1,889419019	1,718624263	2,814084129	2
chr6	148612986	148613428	442	+	0,443640315	0,903322045	1,253127191	0,840822539	0,357529499	0,795135625	0,57121072	0,458924001	0,755937347	0,768577228	0,533366151	1,046262048	2
chr4	12049029	12049456	427	+	0,502792357	1,096891055	0,864225649	1,681645078	0,357529499	0,883484028	0,317339289	0,750966547	1,511874693	0,800601279	0,829680679	0,793716036	2
chr3	89479267	89479769	502	+	0,709824504	1,354983067	0,821014366	2,242193438	1,191764996	0,353393611	0,317339289	0,834407274	0,323973149	0,512384819	0,651891962	0,685482031	2
chr1	155257132	155257519	387	+	0,354912252	0,709753035	1,296338473	1,401370898	0,595882498	0,706787222	0,57121072	0,667525819	0,431964198	0,480360768	0,592629056	0,577248026	2
chr10	16751057	16751405	348	+	0,709824504	0,709753035	0,950648214	2,242193438	0,893823747	0,441742014	1,332825014	0,125161091	0,215982099	0,224168358	0,414840339	0,180390008	2
chr4	65472267	65472517	250	+	0,768976546	0,838799042	0,604957954	0,700685449	0,05958825	0	0,57121072	0,292042546	0,863928396	0,096072154	0,237051623	0,180390008	2
chrX	51143100	51143636	536	+	0,768976546	1,225937061	1,123493344	0,980959629	1,072588496	0,97183243	0,380807147	0,292042546	0,647946297	0,384288614	0,414840339	0,396858018	2
chr11	33790354	33790695	341	+	0,709824504	0,709753035	0,864225649	0,840822539	0,536294248	0,795135625	0,126935716	0,375483273	0	0,128096205	0,296314528	0,21646801	2
chr9	70605000	70605562	562	+	0,502792357	1,548552077	0,993859496	0,980959629	0,357529499	0,530090417	0,190403573	0,166881455	0,215982099	0,352264563	0,237051623	0,144312007	2
chr4	66614837	66615674	837	+	0,59152042	2,0002131	1,685240015	3,223153066	1,013000246	0,883484028	0,253871431	0,125161091	0,215982099	0,128096205	0,533366151	0,360780017	2
chr18	43506208	43506510	302	+	0,473216336	0,516184026	1,209915908	2,102056348	0,715058997	0,618438819	0,507742862	1,12644982	0,647946297	0,448336716	0,414840339	0,360780017	2
chr12	63020599	63021444	845	+	0,739400525	1,354983067	1,555606168	1,121096719	0,655470748	0,441742014	1,078953583	0,292042546	0,431964198	0,480360768	0,355577434	0,180390008	2
chr16	15469840	15470364	524	+	0,709824504	0,451661022	0,648169237	2,242193438	0,178764749	0,353393611	0,253871431	1,501933094	0,647946297	0,54440887	1,125995207	1,046262048	2
chr19	56125322	56125804	482	+	0,680248483	0,838799042	1,77166258	1,961919258	0,834235497	0,795135625	0,444275005	0,417203637	0,323973149	0,512384819	0,592629056	0,324702015	2
chr8	15009005	15009572	567	+	0,325336231	0,516184026	1,512394886	1,961919258	0,715058997	0,265045208	0,190403573	0,083440727	0,323973149	0,576432921	0,474103245	0,108234005	2
chr5	77516304	77516803	499	+	0,709824504	1,419506071	0,648169237	0,840822539	0,893823747	0,530090417	0,825082151	0,166881455	0,539955248	0,512384819	0,355577434	0,360780017	2
chr13	51418220	51419318	1098	+	0,709824504	0,903322045	1,123493344	2,662604707	2,62188299	2,208710069	1,078953583	0,876127638	0,647946297	1,312986098	1,244521018	2,020368093	2
chr10	119405137	119406068	931	+	0,857704609	0,258092013	0,691380519	0,42041127	0	0,795135625	0,57121072	2,169458913	1,079910495	0,928697484	0,711154868	0,685482031	2
chr3	33996089	33996474	385	+	0,621096441	1,032368051	0,777803084	2,382330527	1,072588496	0,530090417	0,634678578	1,418492366	1,403883644	1,056793689	1,244521018	1,226652056	2
chr17	67367649	67368786	1137	+	0,414064294	1,61307508	1,685240015	2,802741797	1,370529745	0,883484028	1,205889298	0,625805456	0,431964198	0,448336716	0,414840339	0,613326028	2
chr3	102668561	102669351	790	+	0,532368378	2,322828116	1,512394886	0,700685449	1,668470994	0,530090417	0,888550009	0,33376291	0,431964198	0,224168358	0,355577434	0,252546012	2
chr2	131256718	131257584	866	+	0,561944399	1,225937061	1,858085145	2,382330527	0,536294248	1,236877639	0,57121072	0,876127638	0,539955248	0,800601279	0,296314528	0,793716036	2
chr7	119707955	119708482	527	+	0,709824504	0,645230032	1,296338473	0,840822539	0,834235497	0,618438819	0,253871431	0,458924001	0	0,256192409	0,237051623	0,288624013	2
chr9	31376319	31376859	540	+	0,709824504	1,096891055	1,425972321	0,980959629	0,417117748	0,618438819	0	1,168170184	0,431964198	0,800601279	0,414840339	0,577248026	2
chr2	121788945	121789356	411	+	0,798552567	1,161414058	1,209915908	3,083015977	0,715058997	0,883484028	0,444275005	0,250322182	0,215982099	0,54440887	0,651891962	0,324702015	2
chrX	72540243	72540972	729	+	0,680248483	1,161414058	1,555606168	1,961919258	0,774647247	1,501922847	0,57121072	0	0,323973149	0,384288614	0,177788717	0,43293602	2
chr1	57548101	57548530	429	+	0,532368378	1,290460064	0,691380519	1,541507988	1,013000246	0,618438819	0,888550009	0,584085092	0,755937347	0,320240512	0,414840339	0,469014022	2
chr13	53163615	53164165	550	+	0,59152042	0,580707029	1,209915908	1,541507988	2,145176992	1,59027125	0,825082151	0,500644365	1,295892594	0,448336716	0,592629056	0,541170025	2
chr3	30433281	30433970	689	+	0,414064294	0,967845048	0,950648214	0,980959629	0,357529499	1,236877639	0,57121072	0,083440727	0,431964198	0,256192409	0,533366151	0,21646801	2
chr10	24405048	24405687	639	+	0,325336231	2,0002131	1,296338473	1,401370898	1,191764996	1,325226042	0,253871431	0,166881455	0,10799105	0,128096205	0,296314528	0,288624013	2
chr17	84376342	84376717	375	+	0,650672462	0,580707029	0,777803084	1,121096719	0,238352999	0,176696806	0,761614294	1,960857095	0,431964198	1,216913945	0,533366151	0,360780017	2
chr1	127812531	127812879	348	+	0,680248483	0,645230032	0,993859496	0,28027418	0,536294248	0,883484028	0,253871431	0,750966547	0,647946297	0,704529126	0,177788717	0,505092023	2
chr13	109792203	109792553	350	+	0,650672462	1,61307508	1,253127191	0,980959629	0	0,265045208	1,015485725	0,292042546	0,215982099	0,608456972	0,474103245	0,469014022	2
chr1	49441186	49441740	554	+	0,916856651	0,903322045	0,864225649	1,261233809	0,536294248	1,148529236	0,126935716	0,083440727	0,323973149	0,224168358	0,296314528	0,180390008	2
chr1	9564364	9565495	1131	+	0,768976546	1,419506071	1,382761038	2,382330527	2,383529991	1,59027125	1,078953583	0,083440727	0,215982099	0,704529126	0,296314528	0,541170025	2
chr16	30835170	30835512	342	+	0,709824504	0,838799042	0,864225649	0,700685449	1,013000246	0,441742014	0,825082151	0,33376291	0,323973149	0,576432921	0,296314528	0,505092023	2
chr10	8838511	8839347	836	+	0,384488273	1,096891055	1,296338473	2,242193438	0,595882498	0,795135625	0,190403573	0,709246183	0,10799105	0,736553177	0,474103245	0,324702015	2
chr4	13773541	13774137	596	+	0,828128588	1,354983067	1,382761038	2,382330527	1,370529745	1,236877639	0,952017867	0,625805456	0,971919446	0,288216461	0,177788717	0,288624013	2
chrX	100917348	100918542	1194	+	0,739400525	1,290460064	1,728451298	1,961919258	0,476705998	0,176696806	0,063467858	0,208601819	0,10799105	0,096072154	0,296314528	0,324702015	2
chrX	145497238	145497582	344	+	0,828128588	0,903322045	0,950648214	1,821782168	0,655470748	0,706787222	0,063467858	0,417203637	0,431964198	0,384288614	0,296314528	0,360780017	2
chr3	142744328	142744863	535	+	0,59152042	0,774276039	1,123493344	1,401370898	0,536294248	0,97183243	0,888550009	0,834407274	0,755937347	1,056793689	0,177788717	0,505092023	2
chr6	67492856	67493204	348	+	0,709824504	0,516184026	1,382761038	1,541507988	1,013000246	0,353393611	0,634678578	0,33376291	0,647946297	0,448336716	0,533366151	0,469014022	2
chrX	69494036	69494602	566	+	0,709824504	1,484029074	1,339549756	3,643564336	0,417117748	0,353393611	0,253871431	0,083440727	0	0,096072154	0,296314528	0,036078002	2
chr16	48370518	48370810	292	+	0,502792357	1,61307508	0,993859496	2,522467617	0,595882498	1,236877639	0,253871431	0,500644365	0,323973149	0,704529126	0,474103245	0,469014022	2
chr9	62622484	62623043	559	+	0,680248483	1,096891055	1,469183603	2,242193438	0,595882498	0,441742014	0,444275005	0,33376291	0,755937347	0,704529126	0,829680679	0,43293602	2
chr13	56575651	56576342	691	+	0,709824504	1,032368051	1,512394886	0,700685449	2,502706491	1,325226042	1,205889298	0,542364728	0,539955248	0,800601279	0,414840339	0,21646801	2
chr10	39625806	39626260	454	+	0,502792357	1,161414058	1,339549756	1,681645078	0,715058997	0,353393611	0,190403573	0,834407274	0,431964198	0,288216461	0,414840339	0,324702015	2
chr10	24494093	24494441	348	+	0,59152042	0,838799042	0,907436931	2,942878887	2,204765242	1,943664861	0,888550009	0,250322182	0,647946297	0,224168358	0,355577434	0,64940403	2
chr5	147697907	147698458	551	+	0,857704609	1,419506071	1,037070779	2,382330527	2,62188299	0,883484028	1,650164303	0,542364728	1,295892594	0,800601279	0,592629056	0,793716036	2
chr10	117443681	117444377	696	+	0,857704609	1,161414058	1,469183603	1,961919258	1,072588496	0,618438819	0,126935716	0,625805456	0,863928396	0,416312665	0,533366151	0,757638035	2
chrX	37115317	37115957	640	+	0,798552567	1,742121087	1,253127191	5,465346504	1,072588496	0,441742014	0,825082151	0,458924001	0,971919446	0,512384819	1,007469396	0,505092023	2
chr3	157321949	157322432	483	+	0,621096441	1,354983067	1,685240015	1,681645078	0,595882498	1,236877639	0,317339289	0,584085092	0,755937347	0,256192409	0,296314528	0,21646801	2
chr2	36722055	36722482	427	+	0,680248483	1,032368051	0,821014366	0,700685449	0,1191765	0,441742014	0,317339289	0,250322182	0	0,192144307	0,237051623	0,21646801	2
chr6	41346060	41346812	752	+	0,473216336	1,161414058	1,382761038	2,242193438	0,595882498	0,706787222	0,190403573	0,166881455	0	0,096072154	0,118525811	0,21646801	2
chr5	140525827	140526462	635	+	0,532368378	1,61307508	1,209915908	1,961919258	0,774647247	0,176696806	0,126935716	0,33376291	0,323973149	0,064048102	0,711154868	0,108234005	2
chr18	85652064	85652490	426	+	1,005584714	1,161414058	0,777803084	0,980959629	0,178764749	0	0,126935716	0	0	0,128096205	0,177788717	0,21646801	2
chr1	86175725	86176081	356	+	0,561944399	1,161414058	0,950648214	0,980959629	0,536294248	0,530090417	0	1,084729457	0,431964198	0,704529126	0,770417773	0,613326028	2
chr3	54332810	54333201	391	+	0,384488273	1,032368051	0,604957954	1,681645078	0,655470748	0,530090417	0,761614294	0,166881455	0,215982099	0,096072154	0,237051623	0,288624013	2
chr15	60877419	60878001	582	+	0,473216336	0,580707029	1,166704626	1,261233809	0,476705998	0,795135625	0,634678578	0,250322182	0,215982099	0,192144307	0,237051623	0,144312007	2
chr6	82754285	82754676	391	+	0,709824504	1,80664409	0,864225649	2,102056348	0,476705998	0,97183243	0,317339289	0,625805456	0,539955248	0,640481023	0,474103245	0,360780017	2
chr13	111961945	111962333	388	+	0,621096441	0,580707029	0,907436931	0,980959629	0,476705998	0,353393611	0,57121072	0,542364728	0,755937347	1,312986098	0,888943584	1,551354071	2
chr18	89428133	89428820	687	+	0,828128588	2,064736103	0,993859496	1,681645078	0,178764749	0,353393611	0,317339289	0,33376291	0	0,160120256	0,177788717	0,144312007	2
chr1	35836650	35837388	738	+	0,828128588	1,354983067	1,382761038	2,242193438	0,715058997	1,501922847	0,825082151	0,33376291	1,079910495	0,704529126	0,474103245	0,43293602	2
chr15	80404465	80404902	437	+	0,502792357	0,967845048	1,253127191	0,840822539	0,655470748	0,088348403	0,444275005	0,292042546	0,647946297	0,320240512	0,592629056	0,685482031	2
chr1	29874272	29874672	400	+	0,621096441	1,484029074	1,296338473	1,961919258	0,893823747	0,795135625	0,57121072	0,166881455	0,215982099	0,224168358	0,414840339	0,180390008	2
chr4	36580458	36581248	790	+	0,532368378	1,225937061	1,080282061	1,121096719	0	0,706787222	0,507742862	0,208601819	0,215982099	0,192144307	0,296314528	0,108234005	2
chr5	48490755	48491259	504	+	0,443640315	0,838799042	0,950648214	3,083015977	1,013000246	0,353393611	1,078953583	0,208601819	0,647946297	0,288216461	0,296314528	0,360780017	2
chr7	80013727	80014075	348	+	0,680248483	0,903322045	0,864225649	1,681645078	1,549294494	0,883484028	0,507742862	1,418492366	0,431964198	1,152865842	1,540835546	1,984290091	2
chr1	177372923	177373687	764	+	0,59152042	0,903322045	1,339549756	0,840822539	0,953411997	1,325226042	1,078953583	0,792686911	0,971919446	0,896673433	0,770417773	0,901950041	2
chr8	106313962	106314711	749	+	0,532368378	1,80664409	1,814873863	1,821782168	1,191764996	0,265045208	0,380807147	0,208601819	0,323973149	0,288216461	0,059262906	0,144312007	2
chr4	71822396	71823007	611	+	0,739400525	0,903322045	1,382761038	3,083015977	0,536294248	0,441742014	0	0,166881455	0,431964198	0,064048102	0,118525811	0,108234005	2
chr16	38779798	38780241	443	+	0,384488273	0,709753035	1,080282061	1,961919258	0,715058997	0,883484028	0,444275005	0,500644365	1,079910495	1,184889893	0,533366151	1,190574055	2
chr3	105707610	105708086	476	+	0,88728063	0,774276039	1,296338473	1,821782168	1,132176746	1,060180833	0,317339289	0,458924001	0,647946297	0,512384819	0,651891962	0,324702015	2
chr9	19050032	19050523	491	+	0,739400525	1,032368051	1,642028733	1,961919258	0,655470748	0	0,126935716	0,33376291	0,863928396	0,288216461	0,296314528	0,324702015	2
chr16	30221348	30221716	368	+	0,561944399	1,032368051	0,777803084	0,560548359	0,417117748	0,441742014	0,507742862	0,584085092	0,323973149	0,54440887	0,888943584	0,829794038	2
chr2	106435908	106436250	342	+	0,916856651	0,645230032	0,734591802	0,700685449	1,251353245	0,530090417	0,126935716	0,292042546	1,079910495	0,608456972	0,414840339	0,613326028	2
chr5	7969215	7969563	348	+	0,414064294	0	0,604957954	1,541507988	0,595882498	0,795135625	0,317339289	0,083440727	0,539955248	0,160120256	0,414840339	0,21646801	2
chr1	4855233	4855559	326	+	0,532368378	0,838799042	1,123493344	1,261233809	0,417117748	0,706787222	0,253871431	1,335051639	0,755937347	1,537154456	1,244521018	2,561538117	2
chr4	87594206	87594548	342	+	0,828128588	1,161414058	0,821014366	1,121096719	0,715058997	0,795135625	0,952017867	0,584085092	0,10799105	0,192144307	0,355577434	0,288624013	2
chr10	24494646	24495124	478	+	0,739400525	0,580707029	1,080282061	2,382330527	1,668470994	1,325226042	0,952017867	0,292042546	0,539955248	0,224168358	0,474103245	0,43293602	2
chr5	89844423	89844784	361	+	0,325336231	0,258092013	1,555606168	1,401370898	0,595882498	0,530090417	0,126935716	0,750966547	0,647946297	0,320240512	0,651891962	0,324702015	2
chr9	91271282	91271617	335	+	0,561944399	0,774276039	0,734591802	0,980959629	1,132176746	0,97183243	0,190403573	0,166881455	0,10799105	0,256192409	0,118525811	0,036078002	2
chr3	124931259	124931645	386	+	0,857704609	1,161414058	0,734591802	1,121096719	1,370529745	1,325226042	1,459760729	0,250322182	0,215982099	0,192144307	0,118525811	0,252546012	2
chr8	6786924	6787646	722	+	0,709824504	1,225937061	1,339549756	0,980959629	0,476705998	0,97183243	0,444275005	0,375483273	0,215982099	0,320240512	0,296314528	0,144312007	2
chrX	158507999	158508458	459	+	0,739400525	1,290460064	0,950648214	1,121096719	0,715058997	0,795135625	0,253871431	0,041720364	0,215982099	0,224168358	0,177788717	0,21646801	2
chr10	39980411	39980885	474	+	0,857704609	0,967845048	0,475324107	0,28027418	0,417117748	0,265045208	0,444275005	0,750966547	1,835847842	1,216913945	0,592629056	1,190574055	2
chr1	190728014	190728655	641	+	0,532368378	1,419506071	1,512394886	1,401370898	0,655470748	0,088348403	0,761614294	0,292042546	0,10799105	0,384288614	0,592629056	0,288624013	2
chr18	8823293	8824876	1583	+	0,650672462	2,322828116	1,728451298	3,923838516	1,191764996	0,795135625	0,507742862	0,292042546	0,215982099	0,320240512	0,118525811	0,288624013	2
chrX	12466453	12466801	348	+	0,857704609	0,903322045	0,777803084	2,102056348	1,430117995	2,032013264	0,888550009	0,709246183	1,295892594	1,569178507	1,244521018	2,597616119	2
chr1	127602339	127603032	693	+	0,561944399	1,032368051	1,037070779	0,840822539	0,595882498	0,706787222	0,253871431	0,625805456	0,215982099	0,416312665	0,592629056	0,252546012	2
chr9	58284378	58285091	713	+	0,443640315	1,419506071	1,469183603	2,662604707	1,310941495	0,441742014	0,57121072	1,043009093	0,10799105	1,120841791	0,888943584	1,190574055	2
chr5	129059329	129059987	658	+	0,502792357	0,838799042	0,950648214	0,560548359	0,297941249	0,265045208	0,253871431	0,250322182	0,647946297	0,288216461	0,177788717	0,21646801	2
chr10	66052661	66053009	348	+	0,443640315	1,096891055	0,648169237	0,980959629	0,357529499	0,265045208	0,698146436	0,166881455	0,10799105	0,192144307	0,237051623	0,252546012	2
chr1	48306266	48306672	406	+	0,739400525	1,225937061	1,296338473	0,700685449	0,238352999	0,265045208	0,380807147	0,166881455	0,215982099	0,288216461	0	0,144312007	2
chr9	78714643	78715033	390	+	1,064736756	1,354983067	0,907436931	0,42041127	0,1191765	0,176696806	0,634678578	0,458924001	0,323973149	0,640481023	0,355577434	0,21646801	2
chr5	13981113	13981524	411	+	0,473216336	0,903322045	0,993859496	2,382330527	0,774647247	1,148529236	0,761614294	0,667525819	0,863928396	0,256192409	0,592629056	0,721560033	2
chr1	170850911	170851259	348	+	0,916856651	0,580707029	0,604957954	0,28027418	0,178764749	0,353393611	0,063467858	1,251610912	0,431964198	1,216913945	0,592629056	0,685482031	2
chr10	110034379	110035049	670	+	0,59152042	1,419506071	0,950648214	0,980959629	0,774647247	0,706787222	0,57121072	0,125161091	0,215982099	0,192144307	0,414840339	0,360780017	2
chr2	31876673	31877205	532	+	0,946432672	0,580707029	0,950648214	1,961919258	0,417117748	0,088348403	0,380807147	1,668814549	0,971919446	0,768577228	0,829680679	1,370964063	2
chr9	45535873	45536310	437	+	0,384488273	0,838799042	1,253127191	0,840822539	0,834235497	0,706787222	0,190403573	0,584085092	0,323973149	0,224168358	0,237051623	0,288624013	2
chr10	35444840	35445595	755	+	0,443640315	1,225937061	1,166704626	0,980959629	0,357529499	0,618438819	0,825082151	0,292042546	0,647946297	0,256192409	0,237051623	0,396858018	2
chr6	82655336	82655621	285	+	0,266184189	0,903322045	1,166704626	2,242193438	0,655470748	0,530090417	1,015485725	0,208601819	0,647946297	0,480360768	0,177788717	0,21646801	2
chr12	54381484	54382008	524	+	0,650672462	1,290460064	1,425972321	1,261233809	1,072588496	0,97183243	1,713632161	0,876127638	1,187901545	1,601202559	1,837150074	1,912134088	2
chr2	33698959	33699561	602	+	0,236608168	0,838799042	1,253127191	0,700685449	0,715058997	1,943664861	0,317339289	0,584085092	0,431964198	0,672505075	0,414840339	0,396858018	2
chr1	121478309	121478747	438	+	0,561944399	1,225937061	0,691380519	1,961919258	0,536294248	0,441742014	0	0,083440727	0,323973149	0,224168358	0,414840339	0,288624013	2
chr3	106261622	106262032	410	+	0,680248483	1,354983067	0,648169237	0,560548359	0,178764749	0,795135625	0,507742862	0,375483273	0,755937347	0,448336716	0,355577434	0,108234005	2
chr8	45901161	45902249	1088	+	0,621096441	0,645230032	1,555606168	2,662604707	3,754059736	3,1805425	1,650164303	0,917848002	0,431964198	0,416312665	0,296314528	0,180390008	2
chr10	70396600	70397041	441	+	0,561944399	1,871167093	0,691380519	1,261233809	0,357529499	0,353393611	0,57121072	0,709246183	0,863928396	0,960721535	0,711154868	0,974106045	2
chr2	29208772	29209427	655	+	0,561944399	1,80664409	1,425972321	2,242193438	0,417117748	0,441742014	0,380807147	0,417203637	0,215982099	0,672505075	0,711154868	0,288624013	2
chr17	44172276	44173308	1032	+	0,532368378	1,419506071	1,59881745	1,961919258	0,774647247	0,441742014	0,444275005	0,33376291	0,215982099	0,160120256	0,296314528	0,144312007	2
chr18	15840930	15841314	384	+	0,88728063	0,838799042	1,339549756	1,961919258	0,05958825	0,265045208	0,380807147	0,250322182	0,10799105	0,096072154	0,296314528	0,21646801	2
chr8	106438566	106439156	590	+	0,532368378	1,419506071	1,382761038	1,681645078	0,655470748	1,325226042	0,952017867	0,542364728	0,323973149	0,864649382	0,829680679	0,577248026	2
chr16	95939780	95940457	677	+	0,946432672	1,225937061	0,907436931	0,700685449	0,655470748	1,501922847	0,444275005	2,169458913	1,403883644	0,896673433	0,592629056	1,262730058	2
chr1	147401203	147401800	597	+	0,680248483	1,096891055	1,166704626	1,961919258	1,251353245	0,97183243	0,380807147	0,292042546	0,215982099	0,352264563	0,118525811	0,108234005	2
chr9	74364427	74364776	349	+	0,59152042	0,322615016	0,777803084	1,401370898	0,595882498	0,441742014	0,317339289	0,208601819	1,619865743	1,601202559	0,888943584	1,479198068	2
chr6	6454285	6454877	592	+	0,680248483	1,742121087	1,037070779	1,121096719	1,072588496	2,297058472	0,698146436	0,500644365	0,431964198	0,320240512	0,296314528	0,324702015	2
chr13	11900916	11901239	323	+	0,414064294	0,580707029	1,339549756	0,42041127	0,357529499	0,706787222	0,253871431	0,375483273	0,215982099	0,608456972	0,533366151	0,360780017	2
chr2	24095155	24095798	643	+	0,621096441	0,709753035	1,59881745	0,840822539	0,476705998	0,530090417	0,444275005	0,625805456	0,323973149	0,416312665	0,296314528	0,324702015	2
chr6	148683053	148683963	910	+	0,650672462	1,677598084	1,512394886	2,382330527	1,191764996	1,148529236	0,825082151	0,33376291	0,323973149	0,512384819	0,237051623	0,180390008	2
chr5	64569283	64569644	361	+	0,502792357	1,161414058	1,037070779	1,121096719	0,1191765	0,176696806	0,634678578	0,375483273	0,431964198	0,288216461	0,414840339	0,252546012	2
chr8	18251637	18252151	514	+	0,532368378	1,61307508	0,691380519	0,42041127	0,417117748	0,353393611	0,317339289	0,417203637	0,431964198	0,352264563	0,177788717	0,505092023	2
chr14	67613336	67614045	709	+	0,768976546	1,80664409	1,253127191	2,242193438	1,608882744	1,501922847	1,396292872	1,084729457	0,647946297	0,512384819	0,474103245	0,938028043	2
chr5	73585115	73585581	466	+	0,680248483	1,032368051	0,691380519	1,261233809	1,072588496	1,501922847	0,761614294	0,500644365	0,10799105	0,448336716	0,474103245	0,613326028	2
chr12	68131586	68132174	588	+	0,561944399	1,290460064	1,166704626	0,560548359	0,595882498	0,795135625	0,507742862	0,292042546	0,323973149	0,352264563	0,118525811	0,288624013	2
chr10	120248401	120249304	903	+	0,709824504	1,354983067	1,469183603	1,121096719	0,834235497	1,236877639	0,507742862	0,458924001	0,431964198	0,448336716	0,237051623	0,288624013	2
chr5	92000691	92001030	339	+	0,680248483	0,838799042	0,734591802	2,522467617	0,774647247	1,060180833	0,952017867	1,001288729	1,619865743	1,024769638	0,829680679	1,010184046	2
chr16	36537477	36537685	208	+	0,739400525	0,709753035	0,648169237	0	0,357529499	0,088348403	0,761614294	0,250322182	0,10799105	0,736553177	0,888943584	0,86587204	2
chr6	17293978	17294578	600	+	0,59152042	0,903322045	1,469183603	1,821782168	0,655470748	1,060180833	0,507742862	1,043009093	0,323973149	0,672505075	0,177788717	0,252546012	2
chrX	167067795	167068302	507	+	0,443640315	1,290460064	1,469183603	1,401370898	0,834235497	0,265045208	0,190403573	0,041720364	0,10799105	0,672505075	0,94820649	0,757638035	2
chr8	4512004	4512327	323	+	0,798552567	1,225937061	0,777803084	1,401370898	1,430117995	0,706787222	0,825082151	0,417203637	0,647946297	0,992745586	0,829680679	0,577248026	2
chr13	64097554	64097976	422	+	0,798552567	0,903322045	1,209915908	1,681645078	0,595882498	1,060180833	0,190403573	0,417203637	0,539955248	0,576432921	0,237051623	0,21646801	2
chr7	83564723	83565270	547	+	0,532368378	0,838799042	0,821014366	1,541507988	1,072588496	0,353393611	0,444275005	0,375483273	0,431964198	0,352264563	0,414840339	0,469014022	2
chr5	88941319	88942079	760	+	0,88728063	0,967845048	1,209915908	0,560548359	0,1191765	0,088348403	0,253871431	0,041720364	0,431964198	0,160120256	0,059262906	0,108234005	2
chr10	43702376	43702721	345	+	0,354912252	0,903322045	1,080282061	1,121096719	0,595882498	0,706787222	0,190403573	0,542364728	0,647946297	0,608456972	0,237051623	0,360780017	2
chr1	15659775	15660336	561	+	0,532368378	1,225937061	1,555606168	1,681645078	0,655470748	0,883484028	0,698146436	0,250322182	0,755937347	0,768577228	0,296314528	0,793716036	2
chr2	82992670	82993467	797	+	0,650672462	1,742121087	1,425972321	2,242193438	0,715058997	1,855316458	0,190403573	0,125161091	0,647946297	0,128096205	0,296314528	0,288624013	2
chr2	103323992	103325624	1632	+	0,59152042	1,61307508	1,512394886	3,083015977	0,893823747	0,795135625	1,713632161	0,33376291	0,539955248	0,576432921	0,651891962	0,86587204	2
chr8	16953990	16954338	348	+	0,857704609	1,354983067	1,123493344	1,121096719	0,953411997	0,441742014	0,380807147	0,250322182	0	0,096072154	0,177788717	0,072156003	2
chr6	77800020	77800502	482	+	0,916856651	0,967845048	0,907436931	1,541507988	0,476705998	1,060180833	0,761614294	0	0,539955248	0,320240512	0,118525811	0,036078002	2
chr1	39890726	39891662	936	+	0,680248483	1,61307508	1,209915908	0,700685449	0,953411997	1,59027125	0,634678578	1,710534912	1,187901545	1,505130405	1,303783924	2,741928126	2
chr6	53262468	53263096	628	+	0,532368378	1,225937061	1,339549756	2,382330527	1,013000246	0,618438819	0,57121072	0,33376291	0,323973149	0,288216461	0,237051623	0,360780017	2
chr4	94735357	94735616	259	+	0,621096441	0,516184026	0,993859496	1,821782168	0,893823747	0,441742014	0,761614294	0,33376291	1,511874693	0,864649382	0,237051623	0,901950041	2
chr1	164537656	164538370	714	+	0,798552567	1,032368051	1,123493344	2,522467617	1,072588496	0,795135625	0,507742862	1,376772003	1,079910495	1,697274712	0,711154868	1,587432073	2
chr13	19517911	19518282	371	+	0,768976546	0,903322045	1,123493344	0,700685449	0,834235497	0,883484028	0,698146436	0,417203637	0,10799105	0,352264563	0,118525811	0,072156003	2
chr9	55608829	55609177	348	+	0,443640315	0,774276039	0,777803084	0,980959629	0,655470748	0,530090417	0,063467858	0,542364728	0,647946297	0,672505075	0,414840339	0,21646801	2
chr8	49463409	49463857	448	+	0,532368378	1,290460064	1,685240015	2,242193438	0,834235497	0,265045208	0,57121072	0,166881455	0,539955248	0,288216461	0,237051623	0,21646801	2
chr9	69668486	69669342	856	+	0,621096441	1,677598084	1,512394886	1,401370898	0,953411997	0,265045208	0,126935716	0,375483273	0,323973149	0,608456972	0,355577434	0,288624013	2
chr2	103835399	103835940	541	+	0,502792357	0,645230032	0,993859496	3,083015977	1,430117995	1,060180833	0,444275005	1,79397564	0,431964198	0,864649382	0,829680679	0,901950041	2
chr13	3936683	3937535	852	+	0,621096441	0,967845048	1,59881745	1,401370898	0,715058997	0,618438819	0,507742862	0,709246183	0,431964198	0,608456972	0,651891962	0,21646801	2
chr1	38713985	38714333	348	+	0,443640315	0,774276039	0,777803084	1,821782168	0,893823747	0,618438819	0,253871431	0,208601819	0,215982099	0,160120256	0,177788717	0,252546012	2
chrX	152147178	152147721	543	+	0,946432672	1,419506071	1,123493344	1,401370898	1,013000246	1,413574444	0,57121072	0,208601819	0,431964198	0,384288614	0,474103245	0,721560033	2
chr13	42001366	42001714	348	+	0,680248483	0,709753035	0,561746672	2,802741797	0,655470748	1,060180833	0,253871431	0,250322182	0,215982099	0,416312665	0,533366151	0,288624013	2
chr9	51218318	51219071	753	+	0,768976546	1,354983067	1,382761038	2,242193438	1,251353245	0,618438819	0,507742862	0,542364728	1,295892594	0,480360768	0,414840339	0,64940403	2
chr5	73396545	73397023	478	+	0,532368378	0,322615016	1,253127191	0,980959629	0,834235497	0,618438819	0,761614294	0,208601819	0,10799105	0,064048102	0,355577434	0,252546012	2
chr1	111741095	111741969	874	+	0,768976546	1,354983067	1,253127191	1,681645078	0,893823747	0,530090417	0,063467858	0,083440727	0,431964198	0,320240512	0,296314528	0	2
chr14	93055536	93055897	361	+	0,561944399	0,967845048	0,950648214	0,42041127	0,238352999	0,176696806	0,190403573	0,33376291	0,755937347	0,256192409	0,118525811	0,144312007	2
chr10	90198614	90199610	996	+	0,768976546	1,290460064	1,253127191	2,522467617	0,715058997	0,176696806	0,507742862	0,166881455	0,10799105	0,128096205	0,177788717	0,144312007	2
chrX	61641766	61642206	440	+	0,709824504	1,032368051	0,777803084	1,961919258	0,834235497	0,618438819	0,253871431	0,292042546	0,10799105	0,288216461	0,177788717	0,108234005	2
chr15	63467110	63467454	344	+	0,29576021	0,967845048	1,166704626	0,42041127	0,357529499	0,530090417	0,444275005	0,250322182	0,10799105	0,384288614	0,118525811	0,288624013	2
chr16	70725213	70726120	907	+	0,709824504	2,193782109	1,080282061	1,961919258	1,251353245	2,032013264	0,253871431	0,542364728	0,323973149	0,256192409	0,355577434	0,252546012	2
chr1	40883929	40884685	756	+	0,828128588	2,129259106	0,864225649	1,821782168	1,072588496	0,795135625	0,698146436	0,083440727	0,10799105	0,064048102	0,118525811	0,144312007	2
chrX	110129816	110130299	483	+	0,532368378	1,354983067	0,734591802	1,261233809	1,132176746	1,413574444	0,317339289	0,208601819	0,323973149	0,224168358	0,177788717	0,072156003	2
chr7	139077325	139078072	747	+	1,005584714	1,871167093	1,253127191	0,560548359	0,774647247	0,530090417	0,444275005	0,709246183	0,539955248	0,512384819	0,533366151	0,505092023	2
chr17	44383011	44383672	661	+	0,621096441	1,032368051	0,993859496	1,121096719	0,357529499	0,176696806	0,063467858	0,166881455	0,10799105	0,192144307	0,296314528	0,108234005	2
chr3	53705686	53706281	595	+	0,739400525	1,161414058	1,555606168	1,681645078	0,893823747	0,795135625	1,078953583	0,375483273	0,431964198	0,384288614	0,237051623	0,108234005	2
chr6	53753626	53754026	400	+	1,064736756	1,096891055	0,648169237	0,42041127	0,953411997	0,706787222	0,380807147	0,083440727	0,431964198	0,192144307	0,237051623	0,108234005	2
chr10	129296718	129297353	635	+	0,532368378	1,484029074	0,821014366	1,541507988	0,1191765	0,441742014	0,190403573	0,166881455	0,215982099	0,096072154	0,296314528	0,180390008	2
chr13	54802766	54803355	589	+	0,59152042	1,096891055	1,382761038	2,662604707	0,595882498	0,441742014	0,190403573	0,667525819	0,323973149	0,512384819	0,296314528	0,396858018	2
chr5	52828151	52828420	269	+	0,739400525	0,838799042	0,993859496	1,261233809	0,774647247	0,176696806	0,317339289	0,917848002	0,431964198	0,992745586	0,94820649	0,721560033	2
chr1	20375814	20376797	983	+	0,473216336	1,419506071	1,59881745	2,942878887	0,297941249	0,97183243	0,190403573	0,125161091	0,323973149	0,064048102	0,237051623	0,21646801	2
chr10	88603331	88603679	348	+	0,709824504	1,161414058	1,512394886	1,821782168	1,072588496	1,060180833	0,380807147	0,250322182	0,215982099	0,352264563	0,474103245	0,469014022	2
chr18	39788866	39789173	307	+	0,709824504	0,258092013	0,388901542	0,28027418	0	0	0,444275005	0,125161091	0,215982099	0,54440887	0,533366151	0,144312007	2
chr10	97972102	97972511	409	+	0,502792357	1,032368051	0,777803084	0	0,178764749	0,265045208	0,190403573	0,166881455	0,323973149	0,128096205	0,059262906	0,144312007	2
chr7	93255552	93255884	332	+	0,650672462	0,451661022	1,037070779	0,840822539	0,476705998	0,088348403	0,190403573	0,500644365	0,647946297	0,608456972	0,414840339	0,685482031	2
chrX	118493556	118494424	868	+	0,532368378	1,484029074	1,77166258	1,681645078	0,893823747	1,678619653	0,253871431	0,166881455	0,10799105	0,096072154	0,414840339	0,252546012	2
chr16	10902219	10902504	285	+	0,680248483	1,096891055	1,037070779	0,700685449	1,132176746	0,353393611	0,507742862	1,168170184	0,647946297	1,056793689	0,94820649	0,757638035	2
chr2	161195508	161196283	775	+	0,561944399	1,354983067	1,425972321	1,541507988	0,893823747	0,618438819	0,507742862	1,12644982	1,079910495	1,120841791	0,711154868	1,010184046	2
chr14	47579573	47579899	326	+	0,680248483	1,677598084	1,080282061	1,401370898	1,608882744	0,265045208	1,269357156	0,834407274	0,647946297	1,793346866	1,007469396	2,200758101	2
chr13	97057573	97058094	521	+	0,621096441	0,709753035	1,512394886	1,121096719	1,668470994	2,032013264	0,952017867	0,625805456	1,187901545	0,864649382	0,592629056	1,010184046	2
chrX	115381311	115381653	342	+	0,384488273	0,709753035	1,037070779	0	0,178764749	0,176696806	0,317339289	0,166881455	0,431964198	0,160120256	0,237051623	0,108234005	2
chr9	8303450	8303958	508	+	0,828128588	1,484029074	1,296338473	2,102056348	0,774647247	1,325226042	0,888550009	0,375483273	0,539955248	0,416312665	0,829680679	0,360780017	2
chr4	9550986	9551682	696	+	0,59152042	1,161414058	1,296338473	1,681645078	0,715058997	0,353393611	0,190403573	0,292042546	0,539955248	0,320240512	0,177788717	0,072156003	2
chr8	8812722	8813200	478	+	0,88728063	0,516184026	1,382761038	0,700685449	0,476705998	0,530090417	0,634678578	1,209890548	0,755937347	0,864649382	0,237051623	0,685482031	2
chr1	184003970	184004358	388	+	0,798552567	0,580707029	0,907436931	2,662604707	0,715058997	0,883484028	0,126935716	0,500644365	1,403883644	0,768577228	0,829680679	0,974106045	2
chr17	66585843	66586162	319	+	0,798552567	0,645230032	0,561746672	0	0,357529499	0,441742014	0,253871431	1,12644982	0,755937347	1,152865842	0,829680679	0,577248026	2
chr2	151494234	151494726	492	+	0,443640315	0,451661022	1,080282061	1,961919258	1,608882744	0,883484028	1,14242144	0,834407274	0,539955248	0,384288614	1,659361358	2,200758101	2
chr12	87474848	87475205	357	+	0,621096441	0,645230032	0,777803084	0,980959629	0,536294248	0,530090417	0,380807147	1,209890548	1,403883644	1,3770342	1,244521018	0,757638035	2
chr15	95117714	95118289	575	+	0,768976546	1,032368051	1,425972321	1,821782168	0,595882498	1,148529236	0,190403573	0,292042546	0	0,224168358	0,177788717	0,180390008	2
chr15	64693902	64694507	605	+	0,621096441	0,838799042	1,080282061	1,681645078	1,430117995	0,706787222	0,317339289	0,542364728	0,10799105	0,384288614	0,296314528	0,108234005	2
chr10	32475520	32475995	475	+	0,532368378	1,161414058	1,080282061	0,700685449	0,774647247	0,353393611	0,444275005	0	0,10799105	0,256192409	0,177788717	0,108234005	2
chr16	24382162	24382512	350	+	0,473216336	1,354983067	0,993859496	1,261233809	0,655470748	0,97183243	0,253871431	0,792686911	1,079910495	0,83262533	0,296314528	0,829794038	2
chr12	40625295	40625681	386	+	0,414064294	0,838799042	1,037070779	1,121096719	0,417117748	0,353393611	0,317339289	0,458924001	0,431964198	0,224168358	0,355577434	0,072156003	2
chr1	104806639	104807253	614	+	0,739400525	1,677598084	1,469183603	3,643564336	0,953411997	0,618438819	0,190403573	0	0,647946297	0,288216461	0,237051623	0,21646801	2
chr1	63090099	63090621	522	+	0,443640315	1,032368051	0,864225649	0,840822539	0,357529499	0,795135625	0,063467858	0,375483273	0	0,096072154	0,94820649	0,43293602	2
chr4	85243043	85243685	642	+	0,532368378	0,774276039	1,080282061	1,261233809	0,178764749	1,060180833	0,253871431	0,417203637	0,647946297	0,128096205	0,237051623	0,21646801	2
chr4	96815671	96816452	781	+	0,768976546	1,225937061	1,166704626	1,261233809	0	0,176696806	0,317339289	0,125161091	0	0,128096205	0,355577434	0,072156003	2
chr1	137312715	137313260	545	+	0,59152042	1,032368051	1,555606168	2,102056348	1,489706245	0,883484028	1,078953583	0,375483273	0,323973149	0,448336716	0,237051623	0,577248026	2
chr1	171761692	171762128	436	+	0,532368378	1,161414058	1,425972321	2,382330527	0,357529499	0,618438819	0,761614294	0,834407274	1,619865743	1,569178507	1,363046829	2,056446094	2
chr15	91243600	91244096	496	+	0,621096441	1,935690096	1,555606168	3,783701426	1,013000246	0,618438819	1,650164303	0,375483273	0,323973149	0,160120256	0,355577434	0,180390008	2
chr10	14198259	14198731	472	+	0,502792357	1,096891055	1,037070779	1,401370898	0,238352999	1,060180833	0,698146436	0,500644365	0,10799105	0,352264563	0,355577434	0,180390008	2
chr6	21789386	21789726	340	+	0,650672462	0,516184026	1,469183603	1,821782168	1,668470994	0,883484028	0,825082151	0,292042546	1,079910495	0,352264563	0,414840339	0,360780017	2
chr15	73860308	73861246	938	+	0,798552567	1,935690096	1,642028733	1,261233809	0,178764749	0,176696806	0,507742862	0,041720364	0,431964198	0,512384819	0,414840339	0,396858018	2
chr16	12838891	12839385	494	+	0,621096441	1,225937061	1,382761038	1,261233809	0,655470748	1,325226042	0,57121072	0,792686911	0,971919446	0,224168358	0,355577434	0,64940403	2
chr18	57165744	57166330	586	+	0,798552567	1,161414058	1,555606168	1,121096719	0,834235497	0,088348403	0,634678578	0,458924001	0,215982099	0,160120256	0,237051623	0,180390008	2
chr19	14095140	14095673	533	+	0,502792357	1,677598084	1,253127191	3,783701426	0,774647247	0,795135625	0,380807147	0,625805456	0,10799105	0,256192409	0,296314528	0,072156003	2
chr13	47152595	47153400	805	+	0,473216336	0,451661022	0,907436931	3,363290156	1,906823993	1,148529236	0,063467858	0,292042546	1,079910495	1,3770342	0,888943584	1,984290091	2
chr7	68809649	68810601	952	+	0,739400525	1,871167093	0,864225649	2,802741797	1,787647493	0,97183243	1,14242144	0,375483273	0	0,480360768	0,414840339	0,21646801	2
chrX	121330209	121330647	438	+	0,561944399	1,161414058	0,950648214	0,840822539	0,357529499	0,441742014	0,317339289	0,041720364	0,755937347	0,320240512	0,118525811	0,288624013	2
chr4	44371121	44371476	355	+	0,354912252	0,322615016	1,339549756	1,401370898	0,178764749	0,618438819	0,380807147	0,500644365	0,863928396	0,800601279	1,066732301	1,154496053	2
chr9	44737448	44737833	385	+	0,59152042	1,161414058	0,734591802	1,541507988	0,834235497	0,441742014	0,57121072	1,001288729	0,539955248	0,896673433	0,414840339	0,901950041	2
chr4	19842295	19842814	519	+	0,768976546	0,967845048	0,777803084	2,242193438	1,906823993	1,501922847	1,523228587	0,33376291	0,431964198	0,320240512	0,533366151	0,21646801	2
chr5	44544531	44545128	597	+	0,916856651	1,354983067	1,382761038	1,401370898	0,655470748	0,618438819	0,126935716	0,250322182	0,215982099	0,256192409	0,474103245	0,072156003	2
chr11	43409988	43410529	541	+	0,502792357	1,290460064	0,864225649	1,541507988	0,655470748	0,97183243	0,952017867	0,208601819	0,755937347	0,288216461	0,592629056	0,252546012	2
chr13	45074653	45075738	1085	+	0,532368378	1,61307508	1,123493344	3,923838516	1,847235743	0,883484028	1,14242144	0,584085092	0,971919446	1,63322661	1,066732301	1,010184046	2
chrX	5819294	5819633	339	+	0,739400525	0,774276039	1,037070779	0,700685449	0,715058997	0,97183243	0,317339289	0,208601819	0,323973149	0,160120256	0,414840339	0,360780017	2
chr6	65241581	65242132	551	+	0,680248483	1,225937061	1,339549756	1,541507988	0,953411997	1,060180833	0,888550009	0,375483273	0,10799105	0,224168358	0,296314528	0,288624013	2
chr7	81149914	81150375	461	+	0,768976546	0,967845048	1,123493344	2,382330527	0,595882498	0,97183243	0,698146436	1,12644982	0,755937347	1,793346866	1,955675886	3,138786144	2
chr14	63554274	63555008	734	+	0,561944399	1,548552077	1,339549756	2,102056348	0,715058997	0,353393611	0,444275005	0,542364728	0,323973149	0,672505075	0,770417773	0,64940403	2
chr11	8649638	8649957	319	+	0,739400525	0,903322045	1,037070779	1,821782168	1,072588496	1,148529236	0,126935716	0,750966547	0,10799105	0,320240512	0,237051623	0,21646801	2
chr8	44865859	44866196	337	+	0,443640315	0,903322045	1,123493344	0,42041127	0,476705998	0,265045208	0,825082151	0,208601819	0,215982099	0,192144307	0,355577434	0,21646801	2
chr1	33201566	33201999	433	+	0,532368378	1,032368051	0,821014366	1,401370898	0,536294248	0,353393611	0,380807147	0,33376291	0,215982099	0,352264563	0,296314528	0,288624013	2
chr4	136101129	136101696	567	+	0,739400525	0,774276039	0,777803084	1,821782168	0,595882498	1,325226042	0,507742862	1,543653458	0,863928396	1,3770342	1,303783924	0,86587204	2
chr8	63561178	63561717	539	+	0,916856651	1,161414058	0,821014366	0,980959629	0,595882498	0,706787222	0,57121072	0,041720364	0,323973149	0,384288614	0,296314528	0,036078002	2
chr4	94783946	94784402	456	+	0,680248483	0,709753035	1,123493344	1,261233809	0,893823747	1,148529236	0,444275005	0,417203637	0,863928396	0,480360768	0,474103245	0,793716036	2
chr18	15852999	15853474	475	+	0,680248483	1,548552077	1,166704626	0,42041127	0,715058997	0,441742014	0,57121072	0,292042546	0,10799105	0,224168358	0,237051623	0,324702015	2
chr13	23700234	23700969	735	+	0,29576021	1,290460064	1,253127191	1,821782168	1,191764996	1,325226042	0,761614294	0,292042546	0,647946297	0,736553177	0,651891962	0,938028043	2
chr8	54674547	54675409	862	+	0,414064294	1,225937061	2,246986687	1,681645078	0,536294248	1,236877639	0,57121072	0,417203637	0,10799105	0,256192409	0,296314528	0,505092023	2
chr5	48764451	48764811	360	+	0,266184189	0,645230032	1,080282061	1,401370898	0,238352999	0,353393611	0,444275005	0,458924001	0,863928396	0,160120256	0,474103245	0,144312007	2
chr10	80151223	80151526	303	+	0,532368378	1,419506071	0,604957954	2,102056348	0,655470748	0,353393611	0,698146436	0,584085092	0,431964198	0,992745586	1,303783924	1,623510074	2
chr4	12336399	12336782	383	+	0,798552567	1,548552077	1,037070779	1,681645078	0,655470748	0,618438819	0,380807147	0,250322182	0,323973149	0,288216461	0,237051623	0,43293602	2
chr4	77013417	77013975	558	+	0,828128588	1,742121087	1,339549756	2,242193438	0,953411997	0,883484028	0,634678578	0,250322182	0,755937347	0,288216461	0	0,144312007	2
chr6	35527123	35527722	599	+	0,798552567	1,419506071	0,993859496	0,980959629	0,238352999	0,706787222	0,063467858	0,250322182	0,323973149	0,096072154	0,177788717	0,036078002	2
chr3	11614402	11615035	633	+	0,502792357	0,645230032	1,59881745	1,261233809	0,357529499	0,176696806	0,698146436	0,375483273	0,431964198	0,064048102	0,118525811	0,036078002	2
chr6	71678175	71679436	1261	+	0,709824504	1,742121087	1,123493344	2,802741797	1,013000246	1,325226042	0,634678578	1,376772003	1,187901545	1,505130405	1,007469396	1,587432073	2
chr14	102205253	102205777	524	+	0,680248483	1,61307508	0,604957954	2,242193438	0,655470748	1,148529236	0,253871431	0,166881455	0	0,288216461	0,118525811	0,108234005	2
chr2	171379617	171380292	675	+	0,709824504	2,0002131	1,296338473	0,840822539	0,357529499	0,176696806	0,190403573	0,250322182	0,323973149	0,160120256	0,414840339	0,072156003	2
chr18	11026471	11027283	812	+	0,443640315	0,903322045	1,685240015	3,223153066	1,132176746	0,883484028	0,317339289	1,376772003	0,971919446	0,800601279	1,125995207	1,190574055	2
chr16	27580651	27581175	524	+	0,59152042	1,096891055	1,080282061	2,382330527	0,893823747	1,148529236	0,444275005	0,250322182	0	0,160120256	0,177788717	0,144312007	2
chr9	64633841	64634163	322	+	0,680248483	1,032368051	0,734591802	0,840822539	0,834235497	0,706787222	0,634678578	0,375483273	0,323973149	0,448336716	0,118525811	0,360780017	2
chr11	86026342	86026633	291	+	0,768976546	0,580707029	0,777803084	1,681645078	1,072588496	0,97183243	0,761614294	0,876127638	1,295892594	1,3770342	0,888943584	1,154496053	2
chr7	53913034	53913615	581	+	0,443640315	1,290460064	0,950648214	0,700685449	0,595882498	1,148529236	1,269357156	0,083440727	0,539955248	0,320240512	0,118525811	0,144312007	2
chr12	10385337	10385656	319	+	0,532368378	0,774276039	0,432112824	2,382330527	0,297941249	0,706787222	0,57121072	0,166881455	0,10799105	0,352264563	0,533366151	0,108234005	2
chr11	39843141	39843511	370	+	1,035160735	1,225937061	0,864225649	1,541507988	0,536294248	0,441742014	0,507742862	0,083440727	0,323973149	0,160120256	0,118525811	0,144312007	2
chr7	120775706	120776176	470	+	1,123888798	0,645230032	0,561746672	1,261233809	0,953411997	0,530090417	0,444275005	2,044297822	0,215982099	0,83262533	0,711154868	0,43293602	2
chr15	90674093	90674824	731	+	0,384488273	2,064736103	1,469183603	3,363290156	0,417117748	0,883484028	0,317339289	0,667525819	0,323973149	0,608456972	0,711154868	0,721560033	2
chr1	128291603	128292265	662	+	0,650672462	0,709753035	1,037070779	1,681645078	1,013000246	0,530090417	0,317339289	0,375483273	0,215982099	0,416312665	0,474103245	0,288624013	2
chr5	84387749	84388752	1003	+	0,650672462	1,61307508	1,382761038	1,961919258	1,191764996	0,795135625	1,205889298	0,125161091	0,215982099	0,096072154	0,355577434	0,324702015	2
chr3	115579692	115580756	1064	+	0,916856651	2,193782109	1,166704626	1,261233809	0,417117748	0,618438819	0,444275005	0,166881455	0	0,224168358	0,118525811	0,21646801	2
chr19	36180256	36180805	549	+	0,621096441	1,484029074	0,864225649	0,980959629	0,774647247	0,530090417	0,634678578	0,584085092	1,511874693	1,024769638	0,711154868	1,010184046	2
chr5	75795099	75795542	443	+	0,414064294	0,774276039	1,037070779	1,681645078	0,953411997	0,618438819	0,253871431	0,250322182	0,323973149	0,160120256	0,237051623	0,43293602	2
chr11	107571045	107571452	407	+	0,680248483	0,709753035	0,864225649	1,121096719	0,357529499	0,176696806	0,190403573	0,500644365	0,647946297	0,672505075	0,296314528	0,685482031	2
chr7	18186380	18186759	379	+	0,59152042	0,903322045	0,907436931	1,401370898	0,834235497	0,088348403	0,063467858	0,250322182	0,755937347	0,320240512	0,237051623	0,324702015	2
chr14	114957809	114958096	287	+	0,354912252	1,096891055	0,821014366	0,42041127	0,417117748	0,530090417	0,698146436	0,166881455	0,431964198	0,064048102	0,829680679	0,144312007	2
chr9	89879534	89880202	668	+	0,650672462	1,032368051	1,296338473	2,382330527	0,715058997	0,618438819	1,078953583	1,251610912	1,727856793	1,409058252	1,303783924	2,020368093	2
chr2	46638375	46638718	343	+	0,650672462	1,032368051	0,604957954	0,700685449	0,476705998	0,530090417	0,190403573	0,250322182	0	0,160120256	0,296314528	0,144312007	2
chr13	103498588	103498936	348	+	0,650672462	1,354983067	1,382761038	0,980959629	0,297941249	0,265045208	0,952017867	0,375483273	0,431964198	0,608456972	0,592629056	0,43293602	2
chr6	114722504	114723332	828	+	0,828128588	1,484029074	1,296338473	1,681645078	0,297941249	0,441742014	0,507742862	0,33376291	0,323973149	0,448336716	0,592629056	0,613326028	2
chr1	147188132	147188492	360	+	0,650672462	0,838799042	0,864225649	1,681645078	0,655470748	1,060180833	1,332825014	0,125161091	0,431964198	0,224168358	0,118525811	0,036078002	2
chr18	39622732	39623213	481	+	0,88728063	1,871167093	0,907436931	3,363290156	1,251353245	0,883484028	0,634678578	0,166881455	0,539955248	0,160120256	0,237051623	0,108234005	2
chr4	83883745	83884298	553	+	0,502792357	1,419506071	1,296338473	1,541507988	0,655470748	1,325226042	0,57121072	0,417203637	0,863928396	0,224168358	0,296314528	0,252546012	2
chr3	10959424	10959735	311	+	0,561944399	0,903322045	0,993859496	1,821782168	1,191764996	0,441742014	0,634678578	0,292042546	1,187901545	0,192144307	0,474103245	0,396858018	2
chr11	63577055	63577709	654	+	0,857704609	1,419506071	0,950648214	3,643564336	0,357529499	0,088348403	0,253871431	0,33376291	0,431964198	0,288216461	0,296314528	0,324702015	2
chr9	57548249	57548599	350	+	0,976008693	1,484029074	1,037070779	0,700685449	0,893823747	0,530090417	0,444275005	2,503221823	0,539955248	1,152865842	0,414840339	1,154496053	2
chr13	45993767	45994336	569	+	0,266184189	0,967845048	0,821014366	3,503427246	0,774647247	0,530090417	0,380807147	0,625805456	0,539955248	0,288216461	0,296314528	0,108234005	2
chrX	36402321	36402669	348	+	0,857704609	1,161414058	0,561746672	2,102056348	0,774647247	1,148529236	0,253871431	0,917848002	0,755937347	0,54440887	0,533366151	1,08234005	2
chr5	16523114	16523825	711	+	0,443640315	1,677598084	1,080282061	2,802741797	1,310941495	1,060180833	0,634678578	0,208601819	0,539955248	0,256192409	0,355577434	0,036078002	2
chr3	30369597	30370451	854	+	0,473216336	1,419506071	1,555606168	1,821782168	1,072588496	1,060180833	0,380807147	0,458924001	0,755937347	0,672505075	0,474103245	0,288624013	2
chr14	20022189	20023284	1095	+	0,680248483	0,967845048	1,59881745	3,363290156	0,536294248	0,883484028	0,761614294	0,208601819	0,647946297	0,672505075	0,711154868	0,721560033	2
chrX	131649330	131649689	359	+	0,739400525	1,484029074	0,734591802	1,261233809	0,297941249	0,441742014	0	0,417203637	0,215982099	0,352264563	0,355577434	0,324702015	2
chr6	122926898	122927229	331	+	0,621096441	0,645230032	0,691380519	1,261233809	0,476705998	0,441742014	0,253871431	0,834407274	1,079910495	1,825370917	1,955675886	2,381148109	2
chr1	75844920	75845251	331	+	0,59152042	1,290460064	1,555606168	2,382330527	1,310941495	0,618438819	0,634678578	0,834407274	0,647946297	0,576432921	0,592629056	1,118418051	2
chr2	139817559	139818423	864	+	0,88728063	1,742121087	0,950648214	2,242193438	1,310941495	1,148529236	0,190403573	0,750966547	0,431964198	0,416312665	0,177788717	0,360780017	2
chr1	13089531	13090071	540	+	0,502792357	1,032368051	1,037070779	1,261233809	0,476705998	0,265045208	0,317339289	1,251610912	0,647946297	0,736553177	0,592629056	0,685482031	2
chr9	30137423	30138365	942	+	0,650672462	1,677598084	1,59881745	1,121096719	1,072588496	0,706787222	0,825082151	1,46021273	1,079910495	0,736553177	0,592629056	1,118418051	2
chr7	86343160	86343693	533	+	0,621096441	1,354983067	1,382761038	1,261233809	0,476705998	0,176696806	0,380807147	0,33376291	0,755937347	0,608456972	0,829680679	1,29880806	2
chr15	97355341	97355602	261	+	0,768976546	0,838799042	0,950648214	1,961919258	0,893823747	0,795135625	0,888550009	0,709246183	0,647946297	0,736553177	1,303783924	1,154496053	2
chr10	25070546	25071289	743	+	0,709824504	1,61307508	1,512394886	2,242193438	0,655470748	0,97183243	0,253871431	0,33376291	0,10799105	0,384288614	0,177788717	0,108234005	2
chr17	75641128	75641417	289	+	0,621096441	0,838799042	1,253127191	0,560548359	0,715058997	0,618438819	0,888550009	0,250322182	0	0,128096205	0,118525811	0,252546012	2
chr5	23145037	23145425	388	+	0,650672462	0,645230032	1,253127191	0,42041127	0,834235497	0,618438819	0,761614294	0,542364728	1,187901545	0,224168358	0,059262906	0,43293602	2
chr14	25500286	25501012	726	+	0,709824504	0,967845048	1,512394886	2,242193438	0,595882498	0,176696806	0	0,208601819	0,539955248	0,960721535	0,651891962	1,623510074	2
chr10	73733175	73733976	801	+	0,59152042	1,096891055	1,382761038	1,961919258	0,953411997	0,883484028	0,761614294	0	0	0,256192409	0,237051623	0,108234005	2
chr3	4485876	4486897	1021	+	0,739400525	1,871167093	1,296338473	2,522467617	0,297941249	1,678619653	0,253871431	0,375483273	0,10799105	0,256192409	0,237051623	0,21646801	2
chr3	38495228	38495672	444	+	0,59152042	0,709753035	1,512394886	1,541507988	0,655470748	1,148529236	0,698146436	0,33376291	0,10799105	1,056793689	0,592629056	1,046262048	2
chr13	12925800	12926251	451	+	1,212616861	1,096891055	0,561746672	0,42041127	0,1191765	0,176696806	0,190403573	1,084729457	1,511874693	1,3770342	2,074201697	1,479198068	2
chr5	27105753	27106253	500	+	0,59152042	0,709753035	1,123493344	0,840822539	0,417117748	0,706787222	0,253871431	0,417203637	0,647946297	0,160120256	0,355577434	0,21646801	2
chr4	74103011	74103418	407	+	0,739400525	0,903322045	1,512394886	1,261233809	0,655470748	0,795135625	0,126935716	0,208601819	0,539955248	0,320240512	0,177788717	0,072156003	2
chr16	48310107	48310546	439	+	0,561944399	0,838799042	1,512394886	2,102056348	1,132176746	1,678619653	0,952017867	0,709246183	0,431964198	0,992745586	1,007469396	1,046262048	2
chr2	43263315	43264017	702	+	0,59152042	1,935690096	1,469183603	3,783701426	1,370529745	0,706787222	0	0,166881455	0,323973149	0,096072154	0,059262906	0,180390008	2
chr6	104050465	104051213	748	+	0,88728063	1,742121087	1,339549756	0,980959629	0,715058997	1,148529236	0,253871431	0,166881455	0	0,096072154	0,296314528	0,108234005	2
chr3	80752295	80753474	1179	+	0,768976546	1,032368051	1,59881745	3,083015977	0,655470748	0,088348403	0,444275005	0,166881455	0,431964198	0,448336716	0	0,108234005	2
chr2	181682260	181682903	643	+	0,59152042	0,774276039	1,166704626	2,242193438	0,357529499	0,441742014	0,380807147	0,33376291	0,323973149	0,480360768	0,414840339	0,43293602	2
chr6	148607537	148608121	584	+	0,354912252	0,903322045	1,339549756	1,681645078	0,893823747	0,795135625	0,825082151	0,417203637	0,323973149	0,384288614	0,533366151	0,21646801	2
chr10	71046392	71046750	358	+	0,59152042	0,967845048	1,166704626	0,560548359	0,357529499	0,176696806	0,190403573	0,166881455	0,323973149	0,384288614	0,059262906	0,108234005	2
chr1	23101884	23102345	461	+	0,768976546	0,516184026	0,475324107	0,700685449	0,417117748	0,265045208	0,698146436	1,084729457	0,971919446	0,416312665	0,711154868	0,901950041	2
chr1	127531341	127531716	375	+	0,532368378	1,225937061	0,864225649	1,541507988	0,536294248	0,088348403	1,14242144	0,458924001	0,215982099	0,096072154	0,355577434	0,144312007	2
chr14	100897708	100898138	430	+	0,59152042	1,419506071	0,993859496	2,662604707	0,595882498	1,766968055	0,444275005	0,250322182	0,323973149	0,064048102	0,059262906	0,072156003	2
chr9	50669184	50669741	557	+	0,414064294	1,677598084	1,037070779	1,541507988	1,013000246	1,060180833	0,444275005	1,084729457	1,295892594	0,992745586	0,592629056	1,515276069	2
chr9	111455939	111456418	479	+	1,005584714	1,548552077	0,864225649	2,242193438	0,595882498	0,618438819	0,126935716	0,250322182	0,323973149	0,608456972	0,474103245	0,288624013	2
chr13	60267621	60268599	978	+	0,650672462	2,0002131	1,382761038	2,242193438	1,549294494	0,530090417	1,396292872	0,417203637	1,403883644	1,569178507	1,303783924	1,623510074	2
chr19	24252925	24253309	384	+	0,828128588	1,677598084	1,512394886	1,401370898	1,191764996	1,060180833	0,57121072	0,792686911	0,863928396	0,992745586	0,592629056	0,757638035	2
chr5	89051548	89052368	820	+	0,621096441	2,129259106	0,777803084	0,560548359	0,178764749	0,088348403	0,380807147	0,208601819	0,215982099	0,160120256	0,237051623	0,072156003	2
chr15	34753410	34754602	1192	+	0,768976546	1,548552077	1,642028733	1,541507988	0,178764749	0,618438819	0,698146436	0,041720364	0,215982099	0,096072154	0,237051623	0,396858018	2
chr4	106101709	106102837	1128	+	0,88728063	2,064736103	1,037070779	2,382330527	2,026000493	0,97183243	0,761614294	0,292042546	0,323973149	0,352264563	0,355577434	0,396858018	2
chr8	37650753	37651517	764	+	0,768976546	1,290460064	1,296338473	3,643564336	0,953411997	0,265045208	0,380807147	0,166881455	0,10799105	0,224168358	0,237051623	0,072156003	2
chr17	53249227	53249706	479	+	0,768976546	0,903322045	1,209915908	1,681645078	0,595882498	0	0,317339289	0,125161091	0,215982099	0,384288614	0,592629056	0,21646801	2
chr13	92135869	92136545	676	+	0,798552567	2,258305112	0,691380519	1,121096719	0,417117748	0,265045208	0,253871431	0,250322182	0,647946297	0,448336716	0,414840339	0,324702015	2
chr12	13972414	13972869	455	+	0,709824504	1,225937061	1,339549756	1,261233809	0,238352999	0,530090417	0,888550009	0,166881455	0,215982099	0,064048102	0,355577434	0,21646801	2
chr4	43864012	43864394	382	+	0,916856651	1,419506071	0,777803084	2,102056348	0,774647247	0,97183243	0,507742862	0,417203637	0,539955248	0,480360768	0,355577434	0,685482031	2
chr12	15811072	15811573	501	+	0,739400525	1,032368051	1,555606168	2,242193438	1,787647493	0,883484028	0,952017867	0,375483273	0,323973149	0,096072154	0,059262906	0,43293602	2
chr9	41785334	41785828	494	+	0,739400525	1,032368051	0,950648214	1,681645078	0,476705998	0,97183243	0,634678578	0,375483273	0,539955248	0,288216461	0,414840339	0,144312007	2
chr13	115824885	115825731	846	+	0,798552567	1,742121087	1,339549756	3,083015977	0,774647247	0,883484028	1,078953583	0,083440727	0,215982099	0,160120256	0,355577434	0,21646801	2
chr2	8805349	8806064	715	+	0,236608168	0,516184026	1,77166258	1,261233809	0,715058997	0,265045208	0,444275005	0,375483273	0,323973149	0,096072154	0,059262906	0,072156003	2
chr3	70029756	70030295	539	+	0,502792357	0,451661022	1,469183603	0,560548359	0,893823747	0,618438819	0,698146436	0,166881455	0,215982099	0,192144307	0,237051623	0,072156003	2
chr16	37969317	37969686	369	+	0,502792357	0,580707029	0,950648214	2,102056348	0,536294248	1,501922847	0,507742862	1,084729457	0,647946297	1,441082303	1,007469396	1,479198068	2
chr3	89587844	89589276	1432	+	0,798552567	2,193782109	1,253127191	1,401370898	0,595882498	0,530090417	0,507742862	0,876127638	0,971919446	1,729298763	1,363046829	1,370964063	2
chr9	60691448	60691777	329	+	0,739400525	1,419506071	1,037070779	1,401370898	0,536294248	1,060180833	0,761614294	0,375483273	0,971919446	0,672505075	0,474103245	0,396858018	2
chr8	12112955	12113328	373	+	0,739400525	0,967845048	0,950648214	1,121096719	0,774647247	0,265045208	0,888550009	0,625805456	0,215982099	0,384288614	0,533366151	0,505092023	2
chrX	151130395	151130767	372	+	0,532368378	0,451661022	0,821014366	0,28027418	1,191764996	1,501922847	0,317339289	0,417203637	0,647946297	0,224168358	0,474103245	0,43293602	2
chr11	48462601	48462977	376	+	0,768976546	1,548552077	1,037070779	3,643564336	1,251353245	0,795135625	0,761614294	0,375483273	0,10799105	0,256192409	0,296314528	0,469014022	2
chrX	62611012	62611567	555	+	0,857704609	1,354983067	0,993859496	2,102056348	0,834235497	0,618438819	0,380807147	0	0,10799105	0,128096205	0,118525811	0,108234005	2
chr4	65448968	65449758	790	+	0,59152042	1,225937061	1,469183603	3,363290156	1,013000246	0,883484028	0,952017867	0,041720364	0,10799105	0,128096205	0,237051623	0,252546012	2
chr5	34258403	34259435	1032	+	0,709824504	1,80664409	1,339549756	1,541507988	1,549294494	0,353393611	0,888550009	0,542364728	0,539955248	0,640481023	0,177788717	0,505092023	2
chr9	72969797	72970391	594	+	0,709824504	0,838799042	0,950648214	1,961919258	1,310941495	0,795135625	0,380807147	1,209890548	0,755937347	1,825370917	1,303783924	2,128602098	2
chr2	34368441	34368844	403	+	0,532368378	0,967845048	0,907436931	0,42041127	0,953411997	0,530090417	0,57121072	0,667525819	0,755937347	0,288216461	0,414840339	0,324702015	2
chr5	4962455	4962690	235	+	0,59152042	0,838799042	1,080282061	2,242193438	0,834235497	0,706787222	1,078953583	0,375483273	0,215982099	0,384288614	0,414840339	0,505092023	2
chr13	98305190	98305576	386	+	0,443640315	0,774276039	1,512394886	0,980959629	0,655470748	0,618438819	0,380807147	0,917848002	1,295892594	0,928697484	0,651891962	1,046262048	2
chr8	117071717	117072065	348	+	0,768976546	1,096891055	0,907436931	1,541507988	0,536294248	0,883484028	0,253871431	0,625805456	1,187901545	0,416312665	0,296314528	0,685482031	2
chr15	54866462	54867048	586	+	0,532368378	1,032368051	1,512394886	1,401370898	1,251353245	0,795135625	1,205889298	0,33376291	0,647946297	0,352264563	0,296314528	0,324702015	2
chr11	68544494	68545144	650	+	0,768976546	1,742121087	1,037070779	0,42041127	2,204765242	0,795135625	0,825082151	1,084729457	0,863928396	0,736553177	1,303783924	1,515276069	2
chr5	106187916	106188711	795	+	0,561944399	0,838799042	1,512394886	1,961919258	1,310941495	0,618438819	0,190403573	0,166881455	0,539955248	0,096072154	0,237051623	0,360780017	2
chr18	78203901	78204757	856	+	0,650672462	1,935690096	1,382761038	1,401370898	0,834235497	0,353393611	0,063467858	0,125161091	0,323973149	0,448336716	0,651891962	0,252546012	2
chr3	83493068	83493573	505	+	0,768976546	1,161414058	1,209915908	1,961919258	0,715058997	0,883484028	0,761614294	0,166881455	0	0,192144307	0,355577434	0,288624013	2
chr13	25490965	25491331	366	+	0,946432672	1,290460064	0,907436931	1,401370898	0,953411997	0,441742014	0,444275005	0	0,215982099	0,128096205	0,355577434	0,324702015	2
chr4	23085904	23086276	372	+	1,035160735	1,61307508	1,123493344	0,840822539	0,476705998	0,883484028	0,063467858	0,208601819	0	0,224168358	0,414840339	0,21646801	2
chr12	33173963	33175026	1063	+	0,857704609	1,225937061	1,296338473	2,242193438	0,774647247	0,441742014	0,063467858	1,501933094	1,619865743	2,145611429	1,718624263	1,948212089	2
chr17	84630887	84631389	502	+	0,354912252	0,516184026	0,993859496	0,28027418	0,715058997	0,530090417	0,444275005	0,33376291	0,431964198	0,768577228	0,651891962	0,396858018	2
chr18	67501905	67502277	372	+	0,768976546	1,161414058	1,425972321	3,223153066	1,310941495	0,795135625	0,888550009	1,919136731	0,971919446	0,704529126	0,770417773	0,793716036	2
chr16	35992594	35993379	785	+	0,473216336	0,967845048	1,901296428	0,980959629	0,238352999	0,530090417	0,380807147	0,417203637	0,215982099	0,352264563	0,533366151	0,324702015	2
chr5	63823906	63824244	338	+	0,946432672	0,645230032	0,821014366	1,681645078	0,893823747	0,265045208	0,253871431	0,584085092	0,323973149	0,896673433	0,651891962	0,829794038	2
chr5	9660652	9661089	437	+	0,473216336	1,032368051	1,080282061	1,261233809	0,297941249	0,353393611	0,317339289	0,041720364	0,323973149	0,032024051	0,118525811	0,252546012	2
chr18	64658067	64658415	348	+	0,29576021	0,903322045	1,037070779	0,840822539	0,417117748	0,176696806	0,190403573	0,500644365	0,431964198	0,448336716	0,533366151	0,685482031	2
chr3	7682034	7682587	553	+	0,532368378	0,838799042	1,037070779	0,700685449	0,595882498	0,353393611	0,380807147	1,46021273	1,295892594	1,152865842	1,125995207	1,010184046	2
chr6	20817322	20817804	482	+	0,946432672	1,484029074	0,821014366	1,541507988	0,536294248	0,530090417	0,444275005	0,083440727	0	0,192144307	0,355577434	0,072156003	2
chr19	27029145	27029451	306	+	0,473216336	1,096891055	1,253127191	2,102056348	0,595882498	0,530090417	0,698146436	0,33376291	0	0,416312665	0,355577434	0,324702015	2
chr9	41834759	41835159	400	+	0,532368378	1,161414058	1,080282061	1,121096719	1,191764996	1,148529236	0,507742862	0,33376291	0,971919446	0,640481023	0,296314528	0,469014022	2
chr6	76635481	76636198	717	+	0,768976546	2,322828116	0,993859496	0,840822539	0,476705998	0,265045208	0,444275005	0,083440727	0	0,224168358	0,414840339	0,036078002	2
chr3	8034708	8035426	718	+	0,768976546	0,903322045	1,123493344	3,363290156	0,774647247	0,441742014	0,507742862	0,500644365	1,295892594	0,352264563	0,177788717	0,252546012	2
chr5	85122148	85122677	529	+	0,709824504	0,709753035	1,296338473	0,700685449	0,357529499	0,618438819	0,380807147	0,166881455	0	0,256192409	0,118525811	0,108234005	2
chr5	100707304	100707733	429	+	0,621096441	0,903322045	1,59881745	1,121096719	0,774647247	0,706787222	0,888550009	1,919136731	1,187901545	1,3770342	0,829680679	1,803900083	2
chr10	88406999	88407362	363	+	0,739400525	0,387138019	0,734591802	2,102056348	0,655470748	1,148529236	0,190403573	0,33376291	0,323973149	0,992745586	0,355577434	0,180390008	2
chr18	69290043	69290391	348	+	0,680248483	0,709753035	0,561746672	0,42041127	0,238352999	0,088348403	0,825082151	0,33376291	0,755937347	0,736553177	0,533366151	0,469014022	2
chr3	85379003	85379479	476	+	0,650672462	1,032368051	1,080282061	2,242193438	2,026000493	1,060180833	1,650164303	0,542364728	0,647946297	0,768577228	0,711154868	1,118418051	2
chr13	7164163	7164636	473	+	0,236608168	0,967845048	0,993859496	1,681645078	1,191764996	0,618438819	0,317339289	0,458924001	0	0,256192409	0,237051623	0,360780017	2
chr12	78358640	78359209	569	+	0,443640315	1,354983067	0,907436931	1,681645078	0,595882498	0,441742014	0,317339289	0,292042546	0,323973149	0,480360768	0,237051623	0,072156003	2
chr12	6501532	6502182	650	+	0,621096441	1,290460064	1,209915908	2,522467617	0,595882498	0,530090417	0	0,208601819	0,215982099	0,128096205	0,414840339	0,288624013	2
chr9	22285549	22286556	1007	+	0,650672462	1,225937061	1,77166258	2,382330527	0,297941249	1,060180833	0,126935716	0,292042546	0,539955248	0,320240512	0,296314528	0,360780017	2
chr8	92905695	92906046	351	+	0,443640315	0,516184026	1,253127191	0,700685449	0,178764749	0,618438819	0,380807147	0,250322182	0,215982099	0,160120256	0,237051623	0,036078002	2
chr16	86602636	86602984	348	+	1,005584714	0,580707029	0,691380519	2,102056348	0,595882498	1,678619653	0,698146436	0,208601819	0	0,192144307	0,414840339	0,072156003	2
chr7	76450096	76450722	626	+	0,857704609	1,484029074	1,425972321	1,541507988	0,476705998	0,265045208	0,253871431	0,292042546	0,431964198	0,352264563	0,237051623	0,144312007	2
chr10	85221381	85221777	396	+	0,739400525	1,096891055	1,253127191	1,401370898	1,430117995	0,883484028	0,507742862	1,12644982	1,727856793	1,120841791	0,711154868	0,901950041	2
chr1	7763620	7763906	286	+	0,680248483	0,516184026	0,475324107	1,261233809	0,178764749	0,706787222	0,190403573	0,166881455	0,215982099	0,384288614	0,118525811	0,180390008	2
chr5	20575846	20576197	351	+	0,709824504	1,161414058	1,080282061	0,560548359	0,357529499	0,176696806	0,444275005	0,750966547	0,539955248	0,352264563	0,711154868	0,43293602	2
chr3	20988870	20989676	806	+	0,650672462	1,548552077	1,814873863	1,961919258	0,953411997	1,413574444	0,444275005	0,125161091	0,323973149	0,128096205	0,237051623	0,072156003	2
chr4	49995818	49996257	439	+	0,650672462	1,61307508	1,209915908	2,942878887	0,834235497	0,353393611	0,57121072	0,458924001	0,215982099	0,320240512	0,296314528	0,288624013	2
chr4	30776891	30778003	1112	+	0,650672462	1,225937061	1,469183603	3,223153066	0,595882498	1,060180833	0,444275005	1,001288729	0,647946297	1,473106354	0,711154868	0,829794038	2
chr1	162253822	162254518	696	+	0,768976546	1,161414058	1,209915908	0,14013709	1,072588496	0,530090417	0,380807147	0,250322182	0,323973149	0,288216461	0,118525811	0,072156003	2
chr11	33218686	33219089	403	+	0,739400525	1,484029074	0,864225649	0,14013709	0,357529499	0,176696806	0,698146436	0,625805456	0,215982099	0,224168358	0,237051623	0,396858018	2
chr1	18872016	18872573	557	+	0,59152042	0,709753035	1,209915908	1,121096719	0,595882498	0,530090417	0,253871431	0,792686911	0,755937347	0,54440887	0,177788717	0,396858018	2
chr15	64038014	64038475	461	+	0,384488273	0,709753035	1,209915908	1,401370898	0,357529499	0,706787222	0,57121072	1,835696004	1,079910495	0,928697484	0,888943584	0,86587204	2
chr6	16853102	16853458	356	+	0,621096441	0,322615016	0,648169237	0,42041127	0,834235497	1,325226042	1,14242144	0,125161091	0	0,224168358	0,177788717	0,21646801	2
chr9	3400663	3401358	695	+	0,709824504	0,967845048	1,209915908	1,121096719	0,774647247	0,265045208	0,380807147	0,458924001	0,431964198	0,896673433	0,533366151	1,407042065	2
chr9	17426268	17427042	774	+	0,532368378	1,161414058	1,382761038	2,102056348	1,013000246	1,148529236	0,253871431	0,125161091	0,323973149	0,160120256	0,177788717	0,252546012	2
chr6	111710866	111711421	555	+	0,768976546	1,032368051	1,209915908	1,681645078	0,178764749	0,265045208	0,253871431	0,292042546	0	0,128096205	0,177788717	0,360780017	2
chr1	59451450	59451761	311	+	0,857704609	1,290460064	1,037070779	2,802741797	0,595882498	0,706787222	1,332825014	1,293331275	0,647946297	0,896673433	0,829680679	1,29880806	2
chr10	112493034	112494183	1149	+	0,502792357	1,419506071	2,11735284	3,503427246	0,893823747	0,618438819	0,190403573	0,417203637	0,215982099	0,192144307	0,296314528	0,21646801	2
chr16	8977526	8977874	348	+	0,443640315	1,290460064	1,166704626	2,942878887	0,357529499	1,060180833	0,126935716	0,292042546	0,323973149	0,640481023	0,474103245	0,360780017	2
chr5	44998806	44999502	696	+	0,532368378	1,096891055	0,993859496	0,42041127	0,774647247	0,97183243	0,317339289	0,125161091	0	0,064048102	0,237051623	0,180390008	2
chr7	16981863	16982252	389	+	0,532368378	0,967845048	0,648169237	1,261233809	1,132176746	0,530090417	0,57121072	0,375483273	0,431964198	0,54440887	0,651891962	0,469014022	2
chr1	66674672	66675020	348	+	0,739400525	1,161414058	1,59881745	2,662604707	1,013000246	0,530090417	0,761614294	0,250322182	0,647946297	0,54440887	0,414840339	0,505092023	2
chr6	113541669	113542336	667	+	0,739400525	0,645230032	1,555606168	1,961919258	0,238352999	0,088348403	0,190403573	0,834407274	0,647946297	0,448336716	0,533366151	0,505092023	2
chr19	54195748	54196167	419	+	0,236608168	0,451661022	0,604957954	3,223153066	0,595882498	0,265045208	0,57121072	0,208601819	0,10799105	0,160120256	0,533366151	0,144312007	2
chr10	73088007	73088876	869	+	0,680248483	1,80664409	1,555606168	2,382330527	0,536294248	0,795135625	0,825082151	0,250322182	1,079910495	0,54440887	0,177788717	0,360780017	2
chr3	56460918	56461771	853	+	0,680248483	1,61307508	1,555606168	1,961919258	0,595882498	0,088348403	0,761614294	0,33376291	0,431964198	0,160120256	0,237051623	0,288624013	2
chr7	71532814	71533705	891	+	0,739400525	1,742121087	1,425972321	2,382330527	0,774647247	0,441742014	0,57121072	0,166881455	0,323973149	0,54440887	0,533366151	0,469014022	2
chr5	103364679	103365266	587	+	0,59152042	0,967845048	1,642028733	2,522467617	1,013000246	1,678619653	0,190403573	1,710534912	1,511874693	1,056793689	2,311253319	2,669772122	2
chr1	133352234	133352571	337	+	0,768976546	0,322615016	0,648169237	1,401370898	0,595882498	0,706787222	0,761614294	0,792686911	1,295892594	1,409058252	0,711154868	1,046262048	2
chr18	72922052	72922438	386	+	0,709824504	0,516184026	0,475324107	2,382330527	0,476705998	0,265045208	0,698146436	0,250322182	0,215982099	0,736553177	0,533366151	0,86587204	2
chr10	22290694	22291241	547	+	1,153464819	0,709753035	0,432112824	0,14013709	0	0	0,253871431	0,292042546	0,215982099	0,192144307	0,237051623	0,21646801	2
chr6	52705869	52706479	610	+	0,680248483	1,871167093	0,734591802	0,28027418	0,417117748	0,706787222	0,825082151	0,458924001	1,187901545	0,736553177	0,592629056	0,43293602	2
chr11	64294982	64295406	424	+	0,88728063	1,225937061	1,382761038	1,401370898	0,536294248	0,795135625	0,380807147	0,208601819	0,431964198	0,256192409	0,296314528	0,21646801	2
chr6	111087448	111087781	333	+	0,857704609	0,774276039	0,907436931	0,980959629	0,476705998	0,353393611	0,126935716	0,083440727	0,10799105	0,064048102	0,059262906	0,072156003	2
chr10	39014648	39015154	506	+	0,502792357	1,354983067	1,555606168	1,541507988	0,953411997	1,501922847	0,698146436	0,500644365	0,10799105	0,512384819	0,237051623	0,144312007	2
chr4	12060759	12061476	717	+	0,857704609	1,484029074	1,296338473	1,821782168	1,072588496	0,353393611	0	0,375483273	0,755937347	0,54440887	0,118525811	0,21646801	2
chr3	119555704	119556003	299	+	0,502792357	0,645230032	0,604957954	0,14013709	0,297941249	0,441742014	0,317339289	0	0,215982099	0,160120256	0,177788717	0,180390008	2
chr1	75398817	75399245	428	+	0,709824504	1,161414058	1,469183603	1,401370898	1,251353245	0,441742014	1,14242144	0,667525819	1,295892594	1,152865842	0,829680679	1,046262048	2
chr7	125776746	125777319	573	+	0,443640315	1,161414058	1,166704626	0,700685449	0,595882498	0	0,063467858	0,542364728	0	0,576432921	0,355577434	0,180390008	2
chr14	60443893	60444677	784	+	0,502792357	1,80664409	1,59881745	3,503427246	1,132176746	0,530090417	0,952017867	0,417203637	0,10799105	0,416312665	0,355577434	0,324702015	2
chr2	12718303	12718724	421	+	0,532368378	1,032368051	1,642028733	1,541507988	1,013000246	0,883484028	0,698146436	0,250322182	0,215982099	0,352264563	0,414840339	0,072156003	2
chr16	80069703	80070217	514	+	0,561944399	1,096891055	0,864225649	3,223153066	0,476705998	0,265045208	0,190403573	0,166881455	0,215982099	0,096072154	0,355577434	0,144312007	2
chr12	81764645	81764987	342	+	0,828128588	0,129046006	0,907436931	1,401370898	0,178764749	0,530090417	0,253871431	1,668814549	0,539955248	0,768577228	0,651891962	0,252546012	2
chr16	87283073	87283413	340	+	0,680248483	0,645230032	0,864225649	1,541507988	0,536294248	0,883484028	0,698146436	0,375483273	0,539955248	0,256192409	0,474103245	0,072156003	2
chr1	38644188	38644639	451	+	0,621096441	1,742121087	0,864225649	2,522467617	0,953411997	1,060180833	0,825082151	0,500644365	0,431964198	0,54440887	0,177788717	0,469014022	2
chr6	59521224	59521966	742	+	0,709824504	0,967845048	1,296338473	0,840822539	0,1191765	0,265045208	0,126935716	0,542364728	0,215982099	0,480360768	0,414840339	0,469014022	2
chr14	112664782	112665433	651	+	0,88728063	1,61307508	1,123493344	3,503427246	0,834235497	0,706787222	0,444275005	0,458924001	0,431964198	0,192144307	0,770417773	0,360780017	2
chr15	77632846	77633173	327	+	1,005584714	0,838799042	0,518535389	0,42041127	0,05958825	0	0,126935716	0,208601819	0,10799105	0,352264563	0,296314528	0,144312007	2
chr13	109501395	109501727	332	+	0,59152042	1,225937061	1,339549756	0,980959629	0,655470748	0,265045208	0,761614294	0,375483273	0,755937347	0,192144307	0,592629056	0,144312007	2
chr1	108332230	108332778	548	+	0,59152042	1,354983067	1,296338473	1,821782168	1,132176746	0,97183243	0,380807147	0,125161091	0,539955248	0,352264563	0,355577434	0,180390008	2
chr18	84323169	84323621	452	+	0,650672462	1,419506071	0,648169237	0,14013709	0,238352999	0,441742014	0,126935716	0,125161091	0,10799105	0,224168358	0,533366151	0,072156003	2
chr10	76873157	76873578	421	+	0,502792357	1,096891055	0,907436931	0,42041127	0,715058997	0,530090417	0,317339289	0,292042546	0,323973149	0,288216461	0,237051623	0,252546012	2
chr6	9635461	9636085	624	+	0,768976546	1,61307508	1,037070779	2,382330527	0,595882498	0,265045208	0,57121072	0,417203637	0,215982099	0,224168358	0,296314528	0,144312007	2
chr12	119222012	119222556	544	+	0,561944399	0,967845048	0,907436931	1,541507988	0,834235497	0,530090417	0,380807147	0,041720364	0,539955248	0,480360768	0,059262906	0,324702015	2
chr4	46774431	46774815	384	+	0,561944399	0,967845048	0,821014366	1,821782168	0,238352999	0,176696806	0,634678578	0,375483273	0	0,480360768	0,533366151	0,541170025	2
chr17	91680793	91681139	346	+	0,621096441	0,838799042	1,166704626	1,121096719	0,357529499	0	0,063467858	0,166881455	0,323973149	0,288216461	0,237051623	0,396858018	2
chr16	48214854	48215734	880	+	0,798552567	1,871167093	1,512394886	2,942878887	0,774647247	0,706787222	0,063467858	1,710534912	1,619865743	1,441082303	0,711154868	1,803900083	2
chr6	55436659	55437624	965	+	0,502792357	1,742121087	0,993859496	1,261233809	0,655470748	1,148529236	0,825082151	0,083440727	0,10799105	0,128096205	0,237051623	0,21646801	2
chr17	47004467	47005099	632	+	1,153464819	1,290460064	0,648169237	0,980959629	0,238352999	0,353393611	0,253871431	0,375483273	0,323973149	0,480360768	0,296314528	0,288624013	2
chr1	165705776	165706441	665	+	0,709824504	1,032368051	1,209915908	2,662604707	0,774647247	0,97183243	0,253871431	0,834407274	0	0,768577228	0,355577434	0,396858018	2
chr1	65137593	65138082	489	+	0,739400525	0,903322045	1,080282061	1,541507988	0,357529499	1,060180833	0,253871431	0,834407274	0,971919446	1,441082303	0,651891962	0,901950041	2
chr5	10812763	10813437	674	+	0,502792357	1,290460064	1,59881745	2,102056348	0,893823747	0,883484028	0,253871431	0,041720364	0,971919446	0,320240512	0,414840339	0,288624013	2
chr11	34008162	34008874	712	+	0,650672462	0,903322045	0,864225649	1,821782168	1,489706245	0,441742014	0,634678578	1,043009093	0,971919446	1,280962047	0,770417773	0,974106045	2
chr7	41560224	41560653	429	+	0,650672462	1,871167093	1,469183603	3,083015977	0,476705998	0,353393611	0,57121072	1,335051639	1,187901545	2,273707633	1,007469396	0,974106045	2
chr16	22493293	22493726	433	+	0,650672462	1,161414058	1,253127191	1,401370898	0,536294248	1,59027125	0,317339289	0,876127638	0,647946297	0,256192409	0,592629056	0,396858018	2
chr16	44047106	44047606	500	+	0,59152042	1,290460064	1,382761038	0,980959629	0,893823747	0,706787222	0,57121072	0,417203637	1,619865743	0,864649382	0,651891962	0,86587204	2
chr1	62449420	62450160	740	+	0,946432672	1,935690096	0,993859496	1,121096719	0,417117748	0,441742014	0,317339289	0,208601819	0,863928396	0,192144307	0,296314528	0,252546012	2
chr9	7676246	7677064	818	+	0,709824504	2,064736103	1,555606168	3,363290156	0,595882498	0,618438819	0,380807147	0,125161091	0	0,480360768	0,533366151	0,180390008	2
chr2	77356276	77356682	406	+	0,561944399	2,0002131	1,037070779	2,522467617	2,085588742	1,148529236	1,14242144	0,876127638	0,539955248	0,512384819	0,533366151	0,360780017	2
chr9	103040615	103040963	348	+	0,621096441	0,774276039	0,950648214	1,121096719	0,536294248	0,618438819	0,317339289	0,166881455	0,539955248	0,512384819	0,177788717	0,469014022	2
chr8	118947077	118947678	601	+	0,798552567	0,903322045	0,777803084	1,821782168	0,536294248	0,530090417	0,253871431	0,500644365	0,215982099	0,256192409	0,355577434	0,21646801	2
chrX	113785018	113785728	710	+	0,88728063	0,967845048	1,339549756	1,541507988	0,953411997	1,236877639	0,380807147	0,250322182	0,323973149	0,192144307	0,059262906	0,252546012	2
chr14	112744606	112744954	348	+	0,59152042	1,225937061	0,648169237	0	0,595882498	0,088348403	0,190403573	0,125161091	0	0,288216461	0,355577434	0,108234005	2
chr1	100950548	100950908	360	+	0,473216336	1,032368051	0,604957954	1,121096719	0,595882498	0,706787222	0,126935716	0,292042546	0,323973149	0,256192409	0,296314528	0,144312007	2
chr5	77809935	77810340	405	+	0,739400525	0,387138019	0,907436931	1,541507988	1,251353245	0,265045208	1,459760729	0,667525819	0,539955248	0,54440887	0,414840339	0,505092023	2
chr1	24092100	24092448	348	+	0,443640315	1,354983067	1,123493344	0,980959629	0,536294248	0,530090417	0	0,917848002	0,10799105	0,704529126	0,296314528	0,505092023	2
chr5	67222392	67222989	597	+	0,739400525	0,774276039	0,821014366	1,261233809	0,893823747	0,441742014	0,507742862	1,376772003	1,187901545	1,08881774	0,592629056	1,08234005	2
chr15	4815441	4815942	501	+	0,532368378	1,290460064	1,037070779	1,821782168	0,595882498	0,265045208	0,634678578	0,125161091	0,539955248	0,416312665	0,651891962	0,180390008	2
chr7	49879725	49880563	838	+	0,621096441	1,548552077	1,166704626	1,541507988	0,536294248	1,060180833	0,253871431	0,959568366	1,079910495	1,473106354	1,007469396	0,829794038	2
chr6	115188176	115188989	813	+	0,739400525	1,548552077	1,037070779	0,560548359	0,417117748	0,088348403	0,507742862	0,083440727	0,10799105	0,192144307	0,237051623	0,288624013	2
chr4	50145834	50146401	567	+	0,680248483	1,032368051	0,864225649	0,980959629	0,893823747	0,353393611	0	0,125161091	0,10799105	0,448336716	0,414840339	0,21646801	2
chr13	84675504	84676089	585	+	0,59152042	1,032368051	0,950648214	0,700685449	0,297941249	0,883484028	0,190403573	0,125161091	0,323973149	0,160120256	0,355577434	0,144312007	2
chr4	40034748	40035581	833	+	0,680248483	1,677598084	1,296338473	2,662604707	0,417117748	0,441742014	0,444275005	0,208601819	0,215982099	0,288216461	0,177788717	0,324702015	2
chr1	26549915	26550671	756	+	0,621096441	1,61307508	1,209915908	0,700685449	0,417117748	0,265045208	0,317339289	0,33376291	0	0,032024051	0,237051623	0,21646801	2
chr15	58579489	58579856	367	+	0,59152042	1,032368051	1,123493344	0,700685449	0,893823747	0,706787222	0,507742862	0,208601819	0	0,448336716	0,237051623	0,288624013	2
chr18	83461776	83462206	430	+	0,532368378	0,967845048	0,777803084	2,802741797	0,834235497	1,148529236	0,253871431	0,33376291	0,215982099	0,416312665	0,296314528	0,324702015	2
chr1	129149596	129149963	367	+	0,768976546	0,838799042	1,339549756	2,102056348	0,893823747	0,353393611	0,57121072	0,292042546	0,10799105	0,096072154	0,355577434	0,324702015	2
chr3	52262482	52263205	723	+	0,768976546	1,096891055	1,123493344	2,382330527	2,145176992	1,766968055	0,825082151	0,542364728	1,511874693	0,896673433	1,363046829	1,407042065	2
chr6	78506062	78506481	419	+	0,916856651	1,225937061	1,209915908	2,242193438	0,536294248	0,795135625	0,380807147	0,041720364	0,323973149	0,512384819	0,059262906	0,180390008	2
chr9	7633906	7634266	360	+	0,502792357	0,838799042	0,950648214	1,541507988	1,549294494	0,618438819	0,888550009	0,417203637	0,647946297	0,352264563	0,533366151	0,360780017	2
chr3	91238358	91238706	348	+	0,650672462	1,161414058	1,166704626	0,840822539	0,1191765	0,176696806	0	0,166881455	0	0,064048102	0,296314528	0,180390008	2
chr2	60311155	60311631	476	+	0,709824504	1,096891055	0,864225649	1,681645078	0,834235497	0,618438819	0,57121072	1,501933094	0,431964198	1,248937996	1,007469396	1,767822081	2
chr10	57002731	57003462	731	+	0,680248483	0,387138019	0,561746672	0	0,417117748	0,441742014	1,840567876	0,125161091	0	0,256192409	0,237051623	0,288624013	2
chr1	187710219	187710952	733	+	0,650672462	0,903322045	1,901296428	0,560548359	0,595882498	0,441742014	0,507742862	0,584085092	1,295892594	0,800601279	0,474103245	0,613326028	2
chr11	55431997	55432434	437	+	0,532368378	1,61307508	1,425972321	1,961919258	0,655470748	0,618438819	0,57121072	0,33376291	0,539955248	1,184889893	0,770417773	0,86587204	2
chr1	173065509	173066019	510	+	0,88728063	0,645230032	0,648169237	0,14013709	0,1191765	0,088348403	0,126935716	0,041720364	0,323973149	0,064048102	0,414840339	0,180390008	2
chr18	35085970	35086672	702	+	0,650672462	1,032368051	0,821014366	0,980959629	1,072588496	1,060180833	0,507742862	1,835696004	0,971919446	1,312986098	1,777887169	2,308992106	2
chr7	125038824	125039351	527	+	0,561944399	1,354983067	1,080282061	0,560548359	0,178764749	0,088348403	0,126935716	0,125161091	0,323973149	0,160120256	0,296314528	0,21646801	2
chr2	81344397	81344959	562	+	0,502792357	0,580707029	0,691380519	0,14013709	0,476705998	0,441742014	1,840567876	0,208601819	0,215982099	0,320240512	0,296314528	0,180390008	2
chr3	135184534	135184926	392	+	0,680248483	0,516184026	0,561746672	0,28027418	1,728059244	1,148529236	0,063467858	0,33376291	0,539955248	0,928697484	0,711154868	0,505092023	2
chr4	19050930	19051784	854	+	0,768976546	1,161414058	1,512394886	0,560548359	0,893823747	0,265045208	0,57121072	0,250322182	0	0,480360768	0,355577434	0,180390008	2
chr2	150848577	150849076	499	+	0,29576021	0,387138019	1,209915908	1,541507988	0,834235497	0,97183243	0,317339289	0,542364728	0,215982099	0,416312665	0,118525811	0,324702015	2
chr6	34994896	34995617	721	+	0,768976546	0,774276039	1,037070779	1,541507988	1,132176746	1,148529236	1,713632161	1,501933094	0,971919446	1,473106354	1,422309735	2,020368093	2
chr5	63347370	63348071	701	+	0,532368378	0,838799042	1,382761038	0,980959629	0,655470748	0,795135625	0	0,166881455	0,215982099	0,192144307	0,237051623	0,144312007	2
chr8	92387979	92388407	428	+	0,768976546	0,838799042	0,821014366	0,14013709	0,297941249	0,441742014	0,634678578	1,293331275	0,755937347	0,83262533	0,829680679	1,010184046	2
chr12	74241556	74242142	586	+	0,266184189	1,096891055	1,382761038	1,121096719	0,536294248	0,883484028	0,57121072	0,292042546	0	0,192144307	0,592629056	0,144312007	2
chr9	50854409	50854917	508	+	0,59152042	0,516184026	0,777803084	1,261233809	0,893823747	0,265045208	0,634678578	0,834407274	1,079910495	0,992745586	1,007469396	1,118418051	2
chr6	129518614	129518962	348	+	0,414064294	1,161414058	0,950648214	0,980959629	1,013000246	0,441742014	0,57121072	0,250322182	0,215982099	0,288216461	0,296314528	0,324702015	2
chr16	51063256	51063686	430	+	0,354912252	0,645230032	0,907436931	0,840822539	0,536294248	0,265045208	0	0	0	0,032024051	0,414840339	0,252546012	2
chr13	35022536	35022891	355	+	0,798552567	0,645230032	0,561746672	1,961919258	0,357529499	0,795135625	0,317339289	0,292042546	0,215982099	0,320240512	0,296314528	0,180390008	2
chr9	73020226	73020537	311	+	0,502792357	0,322615016	0,993859496	1,121096719	0,178764749	0,088348403	0,190403573	1,543653458	0,539955248	0,608456972	0,651891962	0,396858018	2
chr12	8362374	8363167	793	+	0,650672462	1,225937061	1,642028733	2,382330527	1,430117995	0,883484028	0,952017867	0,208601819	1,187901545	0,224168358	0,355577434	0,721560033	2
chr4	10796301	10796751	450	+	0,709824504	0,838799042	1,209915908	0,840822539	0,476705998	0,353393611	0,063467858	0,083440727	0	0,256192409	0,177788717	0,252546012	2
chr5	142491413	142491843	430	+	0,414064294	0,645230032	0,993859496	1,541507988	0,715058997	0,795135625	0,253871431	0,458924001	0,647946297	0,576432921	0,177788717	0,541170025	2
chr14	15399658	15400006	348	+	0,709824504	0,838799042	1,382761038	0,840822539	1,072588496	0,353393611	0,444275005	0,083440727	0,10799105	0,288216461	0,177788717	0,144312007	2
chr16	95302180	95302700	520	+	0,739400525	0,774276039	1,425972321	1,681645078	0,893823747	0,706787222	0,253871431	0,33376291	2,159820991	1,184889893	1,066732301	1,623510074	2
chr2	120186418	120187490	1072	+	0,621096441	1,354983067	1,209915908	1,121096719	0,893823747	0,795135625	0,57121072	0,876127638	0,539955248	0,928697484	0,711154868	0,577248026	2
chr6	95697226	95697626	400	+	0,414064294	0,967845048	1,209915908	1,681645078	1,370529745	2,032013264	0,698146436	0,584085092	0	0,480360768	0,533366151	0,288624013	2
chr1	147535949	147536462	513	+	0,532368378	0,516184026	1,382761038	2,242193438	0,297941249	0,353393611	0,825082151	0,208601819	0	0,160120256	0,059262906	0,108234005	2
chr3	36110215	36110762	547	+	0,502792357	0,838799042	0,993859496	2,662604707	0,595882498	0,883484028	0,507742862	0,458924001	1,403883644	0,608456972	0,711154868	0,396858018	2
chr18	64842722	64843635	913	+	0,532368378	1,484029074	1,728451298	1,821782168	0,297941249	0,353393611	0,698146436	0,792686911	1,943838892	0,54440887	0,829680679	0,901950041	2
chr17	94437225	94437678	453	+	0,561944399	0,451661022	0,864225649	1,961919258	0,655470748	0,353393611	0,190403573	0,292042546	0,431964198	0,160120256	0,059262906	0,108234005	2
chr10	17095232	17095931	699	+	0,325336231	1,225937061	1,555606168	1,261233809	0,774647247	0,97183243	0,507742862	0,250322182	0,863928396	0,160120256	0,414840339	0,108234005	2
chr5	103916076	103917103	1027	+	0,709824504	1,032368051	0,864225649	3,363290156	1,430117995	2,208710069	0,698146436	0,458924001	1,187901545	1,569178507	1,777887169	2,236836103	2
chr10	92498987	92499399	412	+	0,59152042	0,387138019	1,037070779	0,14013709	0,178764749	0,176696806	0,57121072	0,292042546	0	0,064048102	0,355577434	0,108234005	2
chr12	40351916	40352959	1043	+	0,680248483	1,161414058	1,555606168	1,401370898	0,178764749	0,265045208	0,57121072	0,33376291	0,539955248	0,224168358	0,296314528	0,252546012	2
chr1	160128519	160129252	733	+	0,739400525	0,967845048	1,339549756	1,401370898	0,893823747	0,706787222	0,698146436	0,417203637	0,323973149	0,416312665	0,296314528	0,072156003	2
chr3	63427547	63428160	613	+	0,650672462	1,484029074	1,382761038	2,802741797	0,178764749	0,353393611	0,634678578	0,083440727	0,431964198	0,256192409	0,237051623	0,108234005	2
chr12	38081815	38082199	384	+	0,709824504	1,096891055	0,691380519	1,681645078	0,774647247	0,618438819	0,317339289	0,041720364	0,323973149	0,128096205	0,237051623	0,036078002	2
chr12	4390584	4390806	222	+	0,59152042	0,838799042	0,950648214	1,121096719	0,417117748	0,265045208	0,380807147	0,33376291	0,971919446	1,184889893	0,770417773	0,469014022	2
chr8	36560328	36560722	394	+	0,650672462	1,484029074	1,425972321	1,681645078	0,417117748	0,530090417	0,57121072	0,625805456	0,647946297	0,992745586	0,414840339	1,118418051	2
chr15	46939371	46939818	447	+	0,621096441	0,709753035	0,821014366	1,821782168	0,774647247	0	0,190403573	0,292042546	0,215982099	0,384288614	0,414840339	0,180390008	2
chr18	30697614	30697938	324	+	0,621096441	1,419506071	1,425972321	2,102056348	0,715058997	0,530090417	0,317339289	0,125161091	0,323973149	0,576432921	0,651891962	0,469014022	2
chr10	50397514	50397768	254	+	0,709824504	0,451661022	0,432112824	0,840822539	0,417117748	0,530090417	0,317339289	0,292042546	0,323973149	0,352264563	0,118525811	0,396858018	2
chr9	103055079	103055348	269	+	0,739400525	0,19356901	0,432112824	0,560548359	0,655470748	0,265045208	1,078953583	0,166881455	0,863928396	1,216913945	1,481572641	1,659588076	2
chr16	75150679	75151027	348	+	0,561944399	0,387138019	0,993859496	1,401370898	0,05958825	1,236877639	0,825082151	0,250322182	0,323973149	0,032024051	0,118525811	0,144312007	2
chr9	108439842	108440545	703	+	0,768976546	1,161414058	1,296338473	4,484386875	0,715058997	0,97183243	1,332825014	1,209890548	0,755937347	0,896673433	1,125995207	0,938028043	2
chr8	47371117	47372532	1415	+	0,739400525	2,387351119	1,642028733	1,681645078	1,906823993	1,501922847	0,952017867	0,33376291	0,431964198	0,224168358	0,414840339	0,43293602	2
chr15	21179673	21180021	348	+	0,650672462	1,032368051	0,864225649	1,961919258	1,728059244	1,501922847	1,396292872	0,125161091	0	0,320240512	0,177788717	0,360780017	2
chr6	87187006	87187611	605	+	0,680248483	1,161414058	1,209915908	2,662604707	0,417117748	0,441742014	0,761614294	1,335051639	0,971919446	0,992745586	1,303783924	1,334886061	2
chr18	29435633	29436120	487	+	0,709824504	1,032368051	0,821014366	1,681645078	1,072588496	0,530090417	0,317339289	0,041720364	0,10799105	0,192144307	0,296314528	0,108234005	2
chr10	113182108	113182466	358	+	0,857704609	1,161414058	1,123493344	2,102056348	0,834235497	0,883484028	0,380807147	0,417203637	0,539955248	0,608456972	0,94820649	0,793716036	2
chr3	52784398	52784749	351	+	0,680248483	0,838799042	0,691380519	1,541507988	1,013000246	1,148529236	0,444275005	0,33376291	0,539955248	0,192144307	0,296314528	0,072156003	2
chr13	105387581	105387918	337	+	0,798552567	0,387138019	0,475324107	0	0,297941249	0,088348403	0,698146436	0,125161091	0,215982099	0,288216461	0,177788717	0,21646801	2
chr2	84059049	84059746	697	+	0,59152042	1,290460064	1,253127191	0,560548359	0,595882498	0,353393611	1,777100019	0,375483273	0,647946297	0,352264563	0,237051623	0,180390008	2
chr3	86018419	86018716	297	+	0,414064294	0,709753035	1,123493344	1,681645078	0,834235497	0,706787222	0,380807147	0,917848002	0,755937347	0,864649382	0,592629056	0,577248026	2
chr9	123687804	123688223	419	+	0,768976546	1,354983067	1,037070779	1,121096719	0,297941249	1,325226042	0,444275005	0,208601819	0,539955248	0,416312665	0,237051623	0,252546012	2
chr7	142850768	142851204	436	+	0,561944399	0,645230032	0,821014366	0,42041127	0,297941249	0,353393611	0,190403573	0,250322182	0,539955248	0,160120256	0,296314528	0,469014022	2
chr2	154725003	154725716	713	+	0,561944399	1,61307508	1,425972321	1,541507988	0,417117748	0,530090417	0,190403573	0,500644365	1,187901545	1,601202559	2,074201697	1,695666078	2
chr15	60779183	60779526	343	+	0,680248483	1,225937061	0,950648214	2,242193438	1,191764996	0,883484028	1,015485725	0,292042546	0,215982099	0,160120256	0,296314528	0,144312007	2
chr3	157055851	157056770	919	+	0,976008693	2,322828116	1,080282061	1,681645078	0,476705998	1,325226042	0,317339289	0,208601819	0,215982099	0,128096205	0,296314528	0,072156003	2
chr18	44973286	44973756	470	+	0,739400525	1,419506071	0,734591802	3,223153066	1,370529745	0,97183243	0,698146436	0,208601819	0,323973149	0,384288614	0,177788717	0,360780017	2
chr8	126994615	126995034	419	+	0,443640315	1,161414058	0,950648214	3,223153066	1,251353245	0,795135625	0,825082151	0,876127638	1,187901545	0,768577228	0,770417773	0,974106045	2
chr1	40079283	40079876	593	+	0,414064294	0,451661022	0,518535389	2,802741797	0,476705998	0,795135625	0,380807147	0,250322182	0,323973149	0,480360768	0,355577434	0,469014022	2
chr3	14228431	14228852	421	+	0,532368378	0,903322045	0,993859496	1,261233809	0,238352999	0,088348403	0,190403573	0	0,323973149	0,224168358	0,237051623	0,108234005	2
chr12	57037373	57038360	987	+	0,650672462	1,354983067	1,469183603	1,821782168	1,072588496	0,530090417	1,14242144	0,292042546	0,539955248	0,512384819	0,651891962	0,396858018	2
chr9	74368864	74369229	365	+	0,798552567	0,645230032	0,734591802	1,261233809	0,953411997	0,441742014	0,761614294	0,292042546	1,619865743	1,665250661	0,770417773	1,370964063	2
chr1	125039946	125040586	640	+	0,502792357	1,032368051	1,166704626	1,821782168	0,178764749	0,176696806	0,126935716	0,917848002	0,755937347	0,224168358	0,237051623	0,072156003	2
chr18	88609840	88610647	807	+	0,768976546	1,548552077	1,339549756	2,242193438	1,013000246	0,353393611	0,317339289	0,125161091	0,215982099	0,288216461	0,237051623	0,324702015	2
chr10	8091786	8092134	348	+	0,709824504	0,19356901	0,604957954	0,840822539	0,715058997	1,678619653	1,396292872	0,208601819	0,323973149	0,288216461	0,355577434	0,180390008	2
chr5	148450618	148451147	529	+	0,502792357	1,161414058	1,253127191	1,681645078	1,489706245	1,325226042	1,015485725	1,043009093	0,863928396	1,312986098	1,303783924	1,839978084	2
chr3	94595971	94596411	440	+	0,473216336	0,903322045	0,777803084	1,681645078	1,013000246	0,530090417	0,253871431	0,500644365	0,755937347	1,761322814	1,777887169	2,417226111	2
chr13	33705648	33706218	570	+	0,739400525	1,61307508	1,209915908	1,821782168	0,893823747	1,148529236	0,57121072	0,292042546	0,10799105	0,256192409	0,237051623	0,252546012	2
chr8	58929783	58930302	519	+	0,59152042	0,709753035	0,993859496	1,121096719	0,238352999	0,088348403	0,380807147	0,250322182	0,431964198	0,256192409	0,118525811	0,108234005	2
chr13	98915075	98915412	337	+	0,621096441	0,580707029	1,209915908	0,560548359	0,297941249	0,530090417	0,57121072	0,959568366	1,187901545	0,83262533	0,237051623	0,324702015	2
chr11	59468736	59469242	506	+	0,266184189	0,838799042	1,037070779	0,700685449	0,238352999	0,088348403	0,253871431	0,125161091	0,431964198	0,320240512	0,118525811	0,360780017	2
chr9	77813207	77813767	560	+	0,621096441	1,484029074	0,691380519	0,980959629	0,834235497	0,795135625	1,14242144	0,417203637	0,323973149	0,576432921	0,355577434	0,324702015	2
chr8	113467659	113468173	514	+	0,650672462	1,096891055	1,555606168	1,121096719	0,05958825	0,441742014	0,126935716	0,458924001	0,539955248	0,192144307	0,474103245	0,252546012	2
chr1	193225404	193225744	340	+	0,680248483	1,096891055	0,604957954	0,42041127	0,655470748	0	0,190403573	0,083440727	0,215982099	0,256192409	0,355577434	0,43293602	2
chr2	105353749	105354097	348	+	0,739400525	1,225937061	0,604957954	1,121096719	0,893823747	1,413574444	0,634678578	0,792686911	0,755937347	0,384288614	0,533366151	0,505092023	2
chr18	70804723	70805636	913	+	0,621096441	1,225937061	1,425972321	4,063975606	3,039000739	0,883484028	1,904035734	0,125161091	0,971919446	0,576432921	0,237051623	0,469014022	2
chr12	51452250	51452548	298	+	0,473216336	0,19356901	1,296338473	0,28027418	0,417117748	0,883484028	0,190403573	0,500644365	0,215982099	0,384288614	0,711154868	0,036078002	2
chrX	56648750	56649298	548	+	0,502792357	1,225937061	1,469183603	0,14013709	0,774647247	0,353393611	0,190403573	0,250322182	0	0,064048102	0,474103245	0,324702015	2
chr10	25036927	25037622	695	+	0,857704609	2,064736103	0,950648214	1,541507988	0,536294248	0,618438819	0,253871431	0,500644365	0,647946297	0,480360768	0,474103245	0,360780017	2
chr9	39961964	39962315	351	+	0,325336231	0,838799042	0,907436931	2,382330527	0,476705998	0,353393611	0,57121072	0,292042546	0,10799105	0,352264563	0,414840339	0,324702015	2
chr17	26709341	26709746	405	+	0,59152042	1,419506071	1,080282061	0,980959629	1,787647493	1,678619653	0,57121072	1,501933094	0,539955248	1,08881774	0,770417773	0,577248026	2
chrX	53414651	53415346	695	+	0,443640315	1,548552077	1,469183603	2,102056348	0,417117748	0,97183243	0,253871431	0,166881455	0,323973149	0,096072154	0,355577434	0,144312007	2
chr18	49269677	49270320	643	+	0,621096441	0,967845048	1,296338473	2,242193438	0,476705998	0,441742014	0,063467858	0,166881455	0,755937347	0,128096205	0,474103245	0,180390008	2
chr15	91609713	91610061	348	+	0,916856651	0,838799042	1,166704626	2,102056348	1,191764996	0,706787222	0,698146436	0,417203637	0,539955248	0,448336716	0,177788717	0,360780017	2
chrX	129728524	129729010	486	+	0,532368378	0,774276039	1,296338473	1,261233809	0,655470748	1,148529236	0,888550009	0,33376291	0,647946297	0,608456972	0,355577434	0,829794038	2
chr5	104381706	104382063	357	+	0,798552567	1,290460064	1,469183603	3,083015977	1,370529745	0,706787222	0,952017867	0,584085092	0,431964198	0,992745586	0,651891962	0,793716036	2
chr2	146816347	146817193	846	+	0,473216336	0,967845048	1,253127191	2,102056348	0,05958825	0,530090417	0,57121072	0,33376291	0,215982099	0,384288614	0,414840339	0,324702015	2
chr3	54275037	54275809	772	+	0,384488273	0,903322045	0,821014366	3,503427246	1,549294494	0,618438819	0,317339289	0,375483273	0,431964198	0,192144307	0,296314528	0,180390008	2
chr7	132577915	132578657	742	+	0,59152042	2,0002131	1,080282061	1,681645078	1,906823993	0,530090417	0,507742862	0,917848002	0,10799105	0,54440887	0,474103245	0,43293602	2
chr12	64807875	64808223	348	+	0,650672462	1,290460064	0,907436931	1,541507988	0,476705998	0,088348403	0,380807147	0,208601819	0,10799105	0,128096205	0,118525811	0,288624013	2
chr18	22267066	22267492	426	+	0,502792357	0,774276039	1,080282061	0,840822539	0,238352999	0,353393611	0,063467858	0,250322182	0,431964198	0,064048102	0,118525811	0,180390008	2
chr3	86187448	86188186	738	+	0,59152042	0,838799042	0,777803084	4,344249785	0,834235497	0,795135625	0,952017867	0,542364728	0,755937347	1,024769638	0,711154868	1,010184046	2
chr2	91047373	91048120	747	+	0,473216336	1,290460064	1,642028733	0,700685449	0,774647247	0,530090417	0,380807147	1,168170184	1,295892594	2,017515224	0,651891962	2,164680099	2
chr3	157635759	157636574	815	+	0,561944399	1,742121087	1,382761038	1,261233809	0,417117748	0,265045208	0,380807147	0,33376291	0,539955248	0,256192409	0,296314528	0,469014022	2
chr15	83219977	83221208	1231	+	0,561944399	0,967845048	1,037070779	0,840822539	0,417117748	0,176696806	0,317339289	1,251610912	0,539955248	2,17763548	1,066732301	1,839978084	2
chr1	76076086	76076438	352	+	0,384488273	1,096891055	1,166704626	0,980959629	0,953411997	1,060180833	0,761614294	0,250322182	0,323973149	0,128096205	0,414840339	0,252546012	2
chr8	44441611	44441940	329	+	0,739400525	0,709753035	0,950648214	1,401370898	0,715058997	0,176696806	0,57121072	0,292042546	0,539955248	0,416312665	0,355577434	0,288624013	2
chr9	62165874	62166857	983	+	0,680248483	0,967845048	1,728451298	2,242193438	0,417117748	0,530090417	0,253871431	0,292042546	1,403883644	0,640481023	0,474103245	0,396858018	2
chr1	33846863	33847241	378	+	0,650672462	0,451661022	0,604957954	1,681645078	0,476705998	0,795135625	0,380807147	0,792686911	0,647946297	0,640481023	0,533366151	0,613326028	2
chr19	31126414	31126807	393	+	0,946432672	0,967845048	0,821014366	1,401370898	0,238352999	0,441742014	0,634678578	0,876127638	1,079910495	0,576432921	0,533366151	0,541170025	2
chr4	93424882	93425520	638	+	0,532368378	1,61307508	1,425972321	1,681645078	0,476705998	0,353393611	0,380807147	0,292042546	0	0,160120256	0,355577434	0,072156003	2
chr17	37871821	37872479	658	+	0,768976546	1,161414058	1,209915908	1,821782168	1,310941495	0,618438819	0,57121072	0,125161091	0,215982099	0,320240512	0,474103245	0,252546012	2
chr18	57618131	57618661	530	+	0,680248483	1,677598084	1,166704626	3,503427246	1,489706245	0,265045208	0,634678578	0,500644365	0,10799105	0,256192409	0,237051623	0,324702015	2
chr3	100100899	100101304	405	+	0,502792357	0,903322045	1,166704626	2,662604707	0,417117748	0,265045208	0,126935716	0,166881455	0,10799105	0,288216461	0,592629056	0,360780017	2
chr9	88347187	88348093	906	+	0,532368378	1,354983067	1,425972321	1,961919258	1,013000246	0,706787222	0,761614294	0,709246183	0,647946297	0,992745586	0,177788717	0,685482031	2
chr3	96330651	96330999	348	+	0,59152042	0,387138019	1,209915908	0,700685449	0,357529499	0,706787222	0,507742862	1,668814549	1,295892594	1,473106354	1,777887169	2,200758101	2
chr13	15931508	15931948	440	+	0,473216336	1,032368051	0,821014366	0,28027418	1,549294494	0,97183243	0,57121072	0,292042546	0,10799105	0,320240512	0,592629056	0,43293602	2
chr5	35927101	35927584	483	+	0,59152042	1,161414058	1,382761038	2,382330527	0,834235497	0,530090417	0,253871431	0,083440727	0,215982099	0,480360768	0,237051623	0,324702015	2
chr2	172527101	172527876	775	+	1,005584714	1,290460064	0,691380519	1,401370898	0,774647247	0,618438819	0,444275005	0,750966547	1,295892594	2,241683582	2,311253319	2,561538117	2
chr12	33638010	33638376	366	+	0,561944399	0,645230032	0,648169237	1,401370898	0,357529499	0,353393611	0,57121072	0,125161091	0,323973149	0,256192409	0,592629056	0,180390008	2
chr3	5605154	5605649	495	+	0,709824504	1,225937061	1,469183603	1,821782168	0,297941249	0,530090417	0,444275005	0,125161091	0,539955248	0,320240512	0,355577434	0,252546012	2
chr14	22269003	22269757	754	+	0,798552567	1,80664409	1,166704626	1,541507988	0,536294248	0,265045208	0,507742862	0,417203637	0,431964198	0,160120256	0,355577434	0,360780017	2
chr5	112162749	112163226	477	+	0,828128588	0,709753035	1,166704626	0,700685449	0,595882498	0,265045208	0,825082151	0,625805456	0,539955248	0,416312665	0,414840339	0,541170025	2
chr13	6536300	6536847	547	+	0,709824504	0,709753035	1,555606168	2,802741797	1,251353245	0,883484028	0,634678578	0,33376291	0,215982099	0,640481023	0,296314528	0,360780017	2
chr13	110078254	110078699	445	+	0,88728063	1,225937061	0,734591802	0,560548359	0,536294248	0,530090417	0,698146436	0,375483273	0,215982099	0,160120256	0,237051623	0,288624013	2
chr7	72676927	72677462	535	+	0,709824504	0,903322045	0,734591802	2,102056348	0,357529499	0,353393611	0,190403573	0,166881455	0,323973149	0,096072154	0,355577434	0,180390008	2
chr5	87507438	87508125	687	+	0,916856651	1,80664409	0,950648214	1,541507988	1,132176746	1,413574444	1,269357156	0,125161091	0	0,160120256	0	0,036078002	2
chr7	126440387	126440736	349	+	0,443640315	1,161414058	1,123493344	1,541507988	0,417117748	0,795135625	0,063467858	0,375483273	0,215982099	0,448336716	0,414840339	0,252546012	2
chr17	12774871	12775533	662	+	0,680248483	0,516184026	0,864225649	0,560548359	0,357529499	0,353393611	0,190403573	1,543653458	1,835847842	1,120841791	1,125995207	2,164680099	2
chr13	45305279	45305637	358	+	0,621096441	0,645230032	0,648169237	0,840822539	0,297941249	0,706787222	0,57121072	0,250322182	0,863928396	1,441082303	0,829680679	2,092524096	2
chr7	124576115	124576531	416	+	0,561944399	1,548552077	0,907436931	1,121096719	0,357529499	0,088348403	0,126935716	0,33376291	0,755937347	0,54440887	0,237051623	0,144312007	2
chr7	107770694	107771424	730	+	0,680248483	1,548552077	1,512394886	1,681645078	0,774647247	0,618438819	0,444275005	1,752255276	1,619865743	1,665250661	1,600098452	1,515276069	2
chr3	117004226	117004544	318	+	0,59152042	0,580707029	0,907436931	0,840822539	1,132176746	1,501922847	0,634678578	0,709246183	0,647946297	1,152865842	1,066732301	1,262730058	2
chr8	91922460	91922881	421	+	0,650672462	0,709753035	0,950648214	0,560548359	0,774647247	0,706787222	0,57121072	0,33376291	1,079910495	1,409058252	1,185258113	1,803900083	2
chr6	46070889	46071440	551	+	0,768976546	1,742121087	1,59881745	1,401370898	0,655470748	0,530090417	0,253871431	0,250322182	0,863928396	0,096072154	0,533366151	0,288624013	2
chr15	37770911	37771842	931	+	0,828128588	1,096891055	0,864225649	1,541507988	0,536294248	0,353393611	0,698146436	0,959568366	0,647946297	1,601202559	0,651891962	1,623510074	2
chr11	112217252	112217713	461	+	0,709824504	1,677598084	1,123493344	0,980959629	0,893823747	0,97183243	0,380807147	0,292042546	0	0,224168358	0,177788717	0,21646801	2
chr6	43655104	43655698	594	+	0,709824504	0,709753035	1,123493344	1,821782168	0,953411997	1,060180833	0,761614294	0,750966547	0,539955248	1,3770342	1,659361358	0,829794038	2
chr18	10059667	10060015	348	+	0,473216336	0,838799042	1,253127191	0,840822539	0,357529499	0,176696806	0	0,33376291	0,323973149	0,416312665	0,474103245	0,288624013	2
chr14	26941903	26942251	348	+	0,325336231	0,967845048	0,864225649	0,980959629	0,297941249	0,706787222	0,634678578	0,292042546	0,539955248	0,320240512	0,177788717	0,252546012	2
chr14	55933310	55934126	816	+	0,473216336	0,838799042	1,123493344	1,541507988	1,072588496	0,618438819	0,634678578	0,458924001	1,295892594	1,665250661	1,422309735	1,803900083	2
chr3	60201983	60203134	1151	+	0,739400525	1,935690096	1,425972321	1,681645078	1,310941495	0,353393611	1,078953583	0,083440727	0	0,384288614	0,237051623	0,324702015	2
chr9	48363686	48364004	318	+	0,325336231	0,709753035	1,037070779	0,980959629	0,476705998	0,706787222	0,698146436	1,376772003	0,539955248	0,608456972	0,355577434	0,360780017	2
chr13	104621533	104621899	366	+	0,798552567	0,709753035	1,469183603	2,802741797	1,251353245	0,353393611	0,190403573	0,292042546	0,323973149	0,224168358	0,651891962	0,072156003	2
chr16	89344649	89345052	403	+	0,621096441	0,903322045	1,123493344	1,541507988	0,536294248	0,706787222	0,253871431	0	0	0,384288614	0,118525811	0,072156003	2
chr10	125814167	125814576	409	+	0,798552567	0,580707029	0,561746672	0,14013709	1,668470994	1,148529236	1,14242144	0,125161091	0	0,352264563	0,118525811	0,360780017	2
chr6	63129217	63129591	374	+	0,473216336	0,838799042	0,777803084	2,802741797	0,595882498	0,618438819	0,063467858	0,083440727	0,215982099	0,128096205	0,118525811	0,144312007	2
chr8	15728524	15729271	747	+	0,739400525	1,484029074	1,642028733	2,382330527	0,178764749	0,618438819	0,317339289	0,125161091	0,971919446	0,288216461	0,414840339	0,144312007	2
chr17	34287572	34287979	407	+	0,680248483	0,967845048	1,123493344	0,980959629	0,357529499	2,120361667	0,507742862	1,001288729	0,863928396	0,864649382	0,237051623	0,180390008	2
chr10	50378700	50379761	1061	+	0,502792357	0,967845048	1,339549756	3,503427246	1,013000246	1,060180833	0,317339289	0,375483273	0,431964198	0,256192409	0,474103245	0,288624013	2
chr2	94923388	94923943	555	+	0,709824504	0,774276039	1,080282061	0,700685449	0,178764749	0,176696806	0,444275005	0,166881455	0,10799105	0,032024051	0,296314528	0,324702015	2
chr12	44403633	44404182	549	+	0,473216336	1,161414058	2,074141557	1,121096719	0,178764749	0,795135625	0,380807147	0,33376291	0,323973149	0,448336716	0,355577434	0,144312007	2
chr7	50012621	50013140	519	+	0,621096441	0,903322045	1,166704626	1,121096719	1,072588496	0,530090417	0,317339289	0,125161091	0,215982099	0,288216461	0,237051623	0,180390008	2
chr8	56905403	56905792	389	+	1,005584714	1,161414058	1,123493344	1,261233809	1,430117995	1,325226042	0,507742862	0,208601819	0,10799105	0,128096205	0	0,072156003	2
chr5	76495198	76495539	341	+	0,561944399	1,290460064	0,950648214	0,700685449	0,417117748	0,265045208	0,444275005	0,33376291	0,323973149	0,704529126	0,651891962	0,541170025	2
chr3	22239419	22240094	675	+	0,680248483	0,838799042	1,209915908	1,121096719	0,655470748	0,706787222	0,190403573	0,250322182	0,863928396	0,736553177	0,94820649	0,757638035	2
chr17	17657920	17659193	1273	+	0,857704609	1,677598084	1,382761038	0,980959629	0,834235497	1,148529236	0,507742862	0,500644365	0,10799105	0,512384819	0,177788717	0,21646801	2
chr5	54915083	54915582	499	+	0,384488273	1,871167093	0,821014366	1,681645078	0,595882498	0,706787222	0,634678578	0,041720364	0,539955248	0,160120256	0,177788717	0,324702015	2
chr10	121040778	121041795	1017	+	0,621096441	1,935690096	1,512394886	3,363290156	1,668470994	0,795135625	0,761614294	0,33376291	1,079910495	0,256192409	0,474103245	0,721560033	2
chr14	59649244	59649491	247	+	0,88728063	0,580707029	0,604957954	0,980959629	0,536294248	0,97183243	0,507742862	1,001288729	1,403883644	1,08881774	1,066732301	1,154496053	2
chr15	90358069	90358707	638	+	0,857704609	1,225937061	0,907436931	0,560548359	0,536294248	0,530090417	0,317339289	0,166881455	0	0,288216461	0,533366151	0,252546012	2
chr3	134163959	134164316	357	+	0,414064294	1,032368051	1,123493344	0,980959629	1,013000246	0,795135625	0,888550009	0,125161091	0,539955248	0,288216461	0,414840339	0,180390008	2
chr4	68128051	68128426	375	+	0,502792357	1,225937061	0,907436931	0,700685449	0,417117748	0,441742014	0,380807147	0,208601819	0,215982099	0,384288614	0,177788717	0,108234005	2
chr5	151432718	151433219	501	+	0,768976546	1,484029074	0,907436931	2,522467617	0,655470748	0,530090417	0,380807147	0,250322182	0,431964198	0,192144307	0,651891962	0,252546012	2
chr15	64478634	64479053	419	+	1,064736756	1,225937061	0,734591802	1,821782168	0,655470748	0,176696806	0,634678578	0,083440727	0,431964198	0,416312665	0,177788717	0,180390008	2
chr3	30420215	30420615	400	+	0,768976546	0,903322045	1,296338473	3,223153066	0,953411997	0,706787222	0,507742862	0,250322182	1,079910495	0,128096205	0,414840339	0,288624013	2
chr1	169601791	169602476	685	+	0,88728063	1,419506071	1,080282061	2,102056348	1,489706245	0,706787222	0,317339289	1,168170184	0,215982099	0,448336716	0,355577434	0,360780017	2
chr13	52225457	52226046	589	+	0,621096441	1,548552077	1,080282061	1,681645078	0,357529499	0,353393611	0,634678578	0,083440727	0,10799105	0,416312665	0,237051623	0,288624013	2
chr8	114431111	114431459	348	+	0,59152042	0,709753035	0,648169237	0,42041127	0,238352999	0,795135625	0,634678578	0,500644365	0,215982099	0,576432921	0,355577434	0,288624013	2
chr3	106284874	106285280	406	+	0,621096441	0,516184026	0,518535389	1,541507988	0,476705998	0	0,317339289	0,417203637	0,971919446	1,152865842	0,474103245	0,938028043	2
chr8	40805257	40805718	461	+	0,561944399	1,871167093	1,037070779	1,121096719	0,893823747	1,060180833	0,57121072	0,208601819	0,431964198	0,896673433	0,474103245	0,577248026	2
chr12	64293999	64294367	368	+	0,443640315	0,903322045	0,864225649	0,42041127	0,417117748	0,088348403	0,317339289	0,083440727	0,215982099	0,320240512	0,118525811	0,180390008	2
chr13	44869476	44869729	253	+	0,798552567	0,709753035	0,388901542	0,28027418	0,238352999	0,088348403	0,253871431	0,584085092	0,431964198	0,480360768	1,185258113	0,64940403	2
chr19	28594567	28595002	435	+	0,916856651	1,096891055	0,950648214	0,42041127	0,476705998	0,441742014	1,078953583	0,250322182	0,539955248	0,736553177	0,355577434	0,108234005	2
chr11	120357763	120358270	507	+	0,414064294	0,838799042	1,037070779	2,522467617	1,251353245	0,706787222	0,444275005	0,584085092	0,431964198	0,54440887	0,474103245	1,08234005	2
chr9	30412649	30413404	755	+	0,709824504	1,419506071	1,425972321	2,802741797	0,476705998	0,353393611	0,634678578	0,417203637	0,431964198	0,480360768	0,355577434	0,21646801	2
chr13	86366502	86366842	340	+	0,414064294	0,967845048	1,037070779	1,261233809	0,715058997	0,618438819	0,126935716	0,083440727	0,215982099	0,320240512	0,237051623	0,144312007	2
chr17	49966159	49966662	503	+	0,59152042	1,032368051	0,950648214	2,102056348	1,370529745	0,530090417	0,825082151	0,458924001	1,079910495	0,54440887	0,474103245	0,469014022	2
chr5	84378742	84379131	389	+	0,532368378	0,516184026	0,604957954	2,242193438	0,536294248	0,706787222	0,380807147	0,709246183	0,863928396	0,704529126	0,414840339	0,757638035	2
chr7	133608732	133609107	375	+	0,354912252	0,774276039	1,339549756	1,121096719	1,013000246	0,706787222	1,015485725	0,500644365	0,971919446	0,736553177	0,888943584	0,64940403	2
chrX	92790269	92790617	348	+	0,680248483	0,903322045	0,734591802	0,560548359	1,251353245	0,265045208	0,761614294	0,417203637	0,215982099	0,160120256	0,237051623	0,324702015	2
chr16	47643044	47643808	764	+	0,561944399	1,096891055	1,59881745	1,961919258	1,251353245	0,618438819	0,190403573	0,125161091	0,10799105	0,224168358	0,414840339	0,180390008	2
chr2	3592367	3592715	348	+	0,59152042	1,290460064	1,080282061	0	0,715058997	1,501922847	0,507742862	0,292042546	0,431964198	0,448336716	0,296314528	0,252546012	2
chr6	6178456	6179251	795	+	0,266184189	0,709753035	1,555606168	0,840822539	0,178764749	0,618438819	0,380807147	1,877416367	1,295892594	1,601202559	0,94820649	1,443120066	2
chr15	6619732	6620207	475	+	0,709824504	0,258092013	0,950648214	1,261233809	0,774647247	0,883484028	0,507742862	1,501933094	0,755937347	1,665250661	1,777887169	2,272914104	2
chr5	7001625	7002585	960	+	0,650672462	1,548552077	1,59881745	0,840822539	0,774647247	0,530090417	0,253871431	0,458924001	0,539955248	0,064048102	0,296314528	0,180390008	2
chr12	12821374	12821939	565	+	0,976008693	1,742121087	1,166704626	1,401370898	0,953411997	0,618438819	0,444275005	0,584085092	0,539955248	0,480360768	0,711154868	0,613326028	2
chr4	6020384	6021132	748	+	0,828128588	1,742121087	1,296338473	1,401370898	0,774647247	0,088348403	0,825082151	0,083440727	0,971919446	0,192144307	0,177788717	0,288624013	2
chr6	141140884	141141817	933	+	0,709824504	1,161414058	1,296338473	1,681645078	0,774647247	0,97183243	0,698146436	1,752255276	1,619865743	1,409058252	1,659361358	2,489382114	2
chr18	75930835	75931802	967	+	0,709824504	1,548552077	0,950648214	0,560548359	0,476705998	0,176696806	0,317339289	1,501933094	0,863928396	0,864649382	0,414840339	0,721560033	2
chr13	60014348	60014902	554	+	0,532368378	1,161414058	1,253127191	1,121096719	0,178764749	0,088348403	0,825082151	0,709246183	0,431964198	0,224168358	0,296314528	0,180390008	2
chr1	114005929	114006618	689	+	0,532368378	1,419506071	1,296338473	0,840822539	0,953411997	0,706787222	0,634678578	0,083440727	0,215982099	0,288216461	0,414840339	0,036078002	2
chr8	121861186	121861656	470	+	0,709824504	0,709753035	0,907436931	0,700685449	0,357529499	0,618438819	0,317339289	1,835696004	1,079910495	1,441082303	0,533366151	2,056446094	2
chr11	109520591	109521242	651	+	0,650672462	1,032368051	1,209915908	0,980959629	0,357529499	0,441742014	0,698146436	0,417203637	0,539955248	0,800601279	0,474103245	0,613326028	2
chr4	89210163	89210768	605	+	0,946432672	1,290460064	0,864225649	0,28027418	1,132176746	0,441742014	0,761614294	0,166881455	0,323973149	0,480360768	0,237051623	0,360780017	2
chr1	99144554	99145528	974	+	0,473216336	1,548552077	1,339549756	0,980959629	0,595882498	0,795135625	0,380807147	0,125161091	0,10799105	0,032024051	0,059262906	0,072156003	2
chr17	9510490	9511072	582	+	0,88728063	1,419506071	1,296338473	2,942878887	1,013000246	0	0	0,125161091	0,647946297	0,256192409	0,237051623	0,144312007	2
chr1	144425423	144425999	576	+	0,828128588	1,61307508	1,123493344	0,840822539	1,013000246	1,148529236	0,761614294	0,166881455	0,431964198	0,192144307	0,355577434	0,144312007	2
chr10	58350456	58350845	389	+	0,502792357	1,290460064	1,425972321	1,121096719	0,655470748	0,353393611	0,634678578	0,667525819	0	0,352264563	0,474103245	0,252546012	2
chr15	29627194	29627559	365	+	0,561944399	1,032368051	0,864225649	1,121096719	0,893823747	0,706787222	0,380807147	0,041720364	0,539955248	0,352264563	0,118525811	0,108234005	2
chr10	15674228	15674878	650	+	0,650672462	1,290460064	1,728451298	2,102056348	0,536294248	1,148529236	0,57121072	0,166881455	0,10799105	0,064048102	0,177788717	0,072156003	2
chr1	180498971	180499543	572	+	0,443640315	1,80664409	0,777803084	1,261233809	0,536294248	0,883484028	0,57121072	0,125161091	0,863928396	0,640481023	0,414840339	0,43293602	2
chr2	128345540	128345957	417	+	0,798552567	0,709753035	0,993859496	0,980959629	0,953411997	0,353393611	0,634678578	0,792686911	0,323973149	0,512384819	0,296314528	0,360780017	2
chr1	53974737	53975094	357	+	0,59152042	0,967845048	0,907436931	0,42041127	0,297941249	0,176696806	0,444275005	0,584085092	0,539955248	0,54440887	0,118525811	0,43293602	2
chr2	17338294	17338714	420	+	0,768976546	1,484029074	1,123493344	1,401370898	1,013000246	0,795135625	0,253871431	0,375483273	0,323973149	0,54440887	0,474103245	0,757638035	2
chr12	116242702	116243584	882	+	0,59152042	0,645230032	1,166704626	0,700685449	0,238352999	0	0,063467858	0,584085092	0,10799105	0,54440887	0,177788717	0,108234005	2
chr5	81614202	81614569	367	+	0,88728063	0,387138019	0,561746672	0,14013709	0,417117748	0,265045208	0,380807147	0,500644365	0,971919446	1,184889893	0,651891962	0,721560033	2
chr5	105864140	105864882	742	+	0,59152042	1,548552077	1,382761038	1,261233809	0,655470748	0,088348403	0,190403573	1,084729457	1,403883644	0,864649382	0,94820649	1,839978084	2
chr3	71766492	71766742	250	+	0,768976546	1,290460064	0,993859496	1,541507988	0,655470748	0,795135625	0,57121072	0,041720364	0	0,160120256	0,177788717	0,144312007	2
chr11	35922342	35922690	348	+	0,857704609	0,967845048	0,864225649	1,401370898	0,834235497	0,353393611	0,761614294	0,750966547	0,431964198	0,768577228	0,474103245	0,541170025	2
chr7	35987992	35988608	616	+	0,561944399	1,354983067	1,037070779	1,121096719	0,536294248	0,265045208	0,126935716	0,500644365	1,295892594	0,384288614	0,296314528	0,577248026	2
chr8	111630015	111631171	1156	+	0,768976546	1,484029074	1,469183603	2,102056348	2,145176992	0,97183243	1,396292872	2,044297822	0,647946297	1,473106354	1,422309735	1,154496053	2
chr19	44497182	44498011	829	+	0,709824504	2,0002131	1,685240015	1,261233809	0,297941249	0,353393611	0,190403573	0,33376291	0,971919446	0,480360768	0,355577434	0,721560033	2
chr4	70418956	70419761	805	+	0,59152042	1,096891055	1,123493344	4,063975606	2,085588742	1,766968055	0,888550009	0,166881455	0,971919446	0,480360768	0,296314528	0,21646801	2
chr13	108421852	108422751	899	+	0,798552567	2,322828116	1,512394886	2,102056348	1,310941495	0,618438819	0,380807147	0,542364728	0,971919446	0,384288614	0,355577434	0,43293602	2
chr14	50828556	50829188	632	+	0,828128588	1,290460064	0,907436931	1,961919258	0,595882498	0,530090417	0,253871431	1,668814549	0,431964198	0,704529126	1,007469396	1,226652056	2
chr10	98322212	98322617	405	+	1,035160735	1,935690096	0,993859496	1,541507988	0,893823747	0,706787222	0,507742862	0,125161091	0,431964198	0,384288614	0,237051623	0,180390008	2
chr1	26913755	26914462	707	+	0,709824504	1,225937061	1,512394886	1,121096719	0,774647247	0,795135625	0,825082151	0,375483273	0,215982099	0,160120256	0,414840339	0,252546012	2
chr12	45172384	45173106	722	+	0,473216336	1,161414058	2,11735284	2,382330527	0,417117748	1,060180833	0,444275005	0,292042546	0,10799105	0,320240512	0,177788717	0,144312007	2
chrX	96023330	96023830	500	+	0,709824504	0,903322045	1,037070779	1,401370898	0,715058997	0,618438819	0,57121072	0,125161091	0,431964198	0,192144307	0,414840339	0,43293602	2
chr5	99734426	99734904	478	+	0,473216336	1,290460064	1,425972321	1,961919258	0,834235497	0,883484028	0,634678578	0,250322182	0,431964198	0,384288614	0,118525811	0,144312007	2
chr4	32717175	32717523	348	+	0,59152042	0,645230032	0,691380519	0	0,238352999	0,088348403	0	0,417203637	0,10799105	0,064048102	0,355577434	0,180390008	2
chr3	133394443	133394902	459	+	0,502792357	1,032368051	0,604957954	0,840822539	1,370529745	0,883484028	0,063467858	0,125161091	0,323973149	0,384288614	0,237051623	0,396858018	2
chr11	82618406	82618986	580	+	0,473216336	0,774276039	1,555606168	0,560548359	1,132176746	0,530090417	1,078953583	0,33376291	0,539955248	0,320240512	0,533366151	0,541170025	2
chr10	59455057	59455474	417	+	0,473216336	0,645230032	1,814873863	0,560548359	0,715058997	0,441742014	0,317339289	0,584085092	0,755937347	0,800601279	0,414840339	0,721560033	2
chr13	10741492	10742263	771	+	0,561944399	1,290460064	1,166704626	1,261233809	0,834235497	0,618438819	0,253871431	0,208601819	0,323973149	0,160120256	0,118525811	0,21646801	2
chr1	148741900	148742249	349	+	0,768976546	1,032368051	1,296338473	2,522467617	0,774647247	1,148529236	0,634678578	0,125161091	0,215982099	0,256192409	0,237051623	0,108234005	2
chr9	51436808	51437190	382	+	0,768976546	0,838799042	1,253127191	1,541507988	0,953411997	1,236877639	0,634678578	0,125161091	0,215982099	0,288216461	0,474103245	0,21646801	2
chr12	45429367	45429797	430	+	0,443640315	0,580707029	1,080282061	0,980959629	1,310941495	1,501922847	0,57121072	0,166881455	0,431964198	0,640481023	0,355577434	0,43293602	2
chr5	130129125	130129956	831	+	0,59152042	1,096891055	1,901296428	2,242193438	0,476705998	0,176696806	0,253871431	1,835696004	0,755937347	0,576432921	0,355577434	0,685482031	2
chr2	100399604	100400255	651	+	0,916856651	1,484029074	1,166704626	1,541507988	1,013000246	0,265045208	0,888550009	0,166881455	0,10799105	0,320240512	0,177788717	0,036078002	2
chr10	32171625	32172709	1084	+	0,768976546	1,742121087	1,642028733	1,121096719	0,297941249	0,795135625	0,253871431	0,125161091	0,215982099	0,064048102	0,355577434	0,21646801	2
chrX	127766000	127766338	338	+	0,354912252	0,774276039	0,691380519	0,980959629	1,072588496	0,795135625	0,190403573	0,208601819	0,215982099	0,192144307	0,414840339	0,180390008	2
chr2	145830341	145830689	348	+	0,828128588	0,645230032	0,518535389	1,261233809	0,655470748	1,148529236	0,444275005	1,335051639	0,323973149	1,152865842	0,651891962	0,757638035	2
chr18	56868547	56869262	715	+	0,857704609	1,61307508	1,209915908	2,662604707	0,774647247	1,236877639	0,57121072	0,208601819	0,323973149	0,160120256	0,296314528	0,252546012	2
chr11	39953289	39953834	545	+	0,709824504	1,161414058	1,166704626	1,261233809	0,357529499	0	0,126935716	0,083440727	0,10799105	0,288216461	0,355577434	0,072156003	2
chrX	160821070	160821793	723	+	0,680248483	1,871167093	0,993859496	0,980959629	0,536294248	1,501922847	0,317339289	2,086018186	0,863928396	0,352264563	0,711154868	0,396858018	2
chr7	6194913	6195435	522	+	0,502792357	0,967845048	0,821014366	3,503427246	0,417117748	0,441742014	0,253871431	0,584085092	0,647946297	1,473106354	0,651891962	0,757638035	2
chr11	73893651	73894007	356	+	0,798552567	1,484029074	1,253127191	1,961919258	0,417117748	0,176696806	0,063467858	0,292042546	0,431964198	0,448336716	0,355577434	0,577248026	2
chr5	20204381	20204897	516	+	0,502792357	1,225937061	1,080282061	0,560548359	0,536294248	1,236877639	0,444275005	0,542364728	0,323973149	0,416312665	0,237051623	0,324702015	2
chrX	158432304	158432841	537	+	0,680248483	0,709753035	1,253127191	1,681645078	1,251353245	1,325226042	0,380807147	0,166881455	0,323973149	0,160120256	0,059262906	0,108234005	2
chr2	134014119	134014699	580	+	0,59152042	1,548552077	1,166704626	1,961919258	0,178764749	0	0,380807147	0,208601819	0	0,160120256	0,296314528	0,21646801	2
chr1	125798313	125799198	885	+	0,828128588	1,484029074	1,209915908	1,821782168	0,476705998	0,530090417	0,190403573	0,166881455	0,215982099	0,256192409	0,118525811	0,21646801	2
chr1	44758364	44759211	847	+	0,709824504	0,903322045	1,166704626	0,700685449	0,417117748	0,530090417	0,063467858	0,292042546	0,323973149	0,384288614	0,177788717	0,108234005	2
chr19	55188175	55188640	465	+	0,59152042	1,225937061	1,166704626	1,121096719	0,417117748	0,441742014	0,952017867	0,208601819	0,10799105	0,416312665	0,711154868	0,180390008	2
chr5	147911252	147911801	549	+	0,621096441	1,548552077	1,080282061	1,261233809	0,953411997	1,148529236	0,507742862	1,543653458	1,187901545	1,120841791	1,185258113	1,515276069	2
chr3	82200505	82201531	1026	+	0,680248483	2,387351119	1,339549756	2,242193438	0,893823747	0,97183243	0,507742862	0,083440727	0,431964198	0,384288614	0,355577434	0,108234005	2
chr14	82290540	82291173	633	+	0,828128588	0,838799042	0,777803084	1,401370898	0,357529499	0,706787222	0,761614294	1,501933094	0,755937347	1,216913945	1,185258113	2,597616119	2
chr13	32866639	32866987	348	+	0,621096441	0,709753035	0,821014366	1,681645078	1,072588496	1,236877639	0,634678578	0,208601819	0,539955248	0,768577228	0,651891962	0,64940403	2
chrX	117105375	117105861	486	+	0,621096441	1,096891055	1,642028733	2,102056348	0,357529499	0,441742014	0,063467858	0,208601819	0,215982099	0,128096205	0,237051623	0	2
chr1	110004519	110004867	348	+	0,680248483	1,484029074	1,080282061	1,261233809	0,774647247	1,060180833	0,444275005	0,33376291	0,431964198	0,224168358	0,414840339	0,21646801	2
chr11	24009245	24009743	498	+	0,650672462	1,032368051	1,425972321	0,28027418	0,357529499	0,176696806	1,078953583	0,250322182	0,863928396	0,608456972	0,770417773	0,685482031	2
chr6	68546284	68546599	315	+	0,443640315	0,774276039	0,691380519	0,700685449	0,297941249	0,97183243	0,507742862	0,208601819	0,10799105	0,032024051	0,118525811	0,21646801	2
chr14	80835474	80836606	1132	+	0,414064294	1,871167093	1,296338473	1,121096719	0,297941249	0,441742014	0,190403573	0,500644365	0,215982099	0,128096205	0,177788717	0,072156003	2
chr3	40740224	40740618	394	+	0,621096441	1,419506071	1,469183603	1,121096719	1,013000246	0,353393611	0,57121072	0,33376291	0,431964198	0,160120256	0,296314528	0,180390008	2
chr3	131908824	131909337	513	+	0,709824504	0,838799042	0,777803084	0,560548359	0,297941249	0,353393611	1,015485725	0,33376291	0,647946297	0,576432921	0,474103245	0,64940403	2
chr15	70888411	70888759	348	+	0,680248483	0,967845048	1,512394886	0,700685449	1,013000246	0,706787222	0,317339289	0,208601819	0,215982099	0,128096205	0,296314528	0,144312007	2
chr18	26492533	26492881	348	+	0,798552567	1,161414058	1,166704626	0,980959629	0,715058997	1,060180833	0,698146436	1,043009093	1,403883644	0,576432921	0,414840339	0,577248026	2
chr2	111316794	111317165	371	+	0,502792357	1,032368051	0,907436931	0,700685449	0	0,088348403	0	0,083440727	0,10799105	0,160120256	0,296314528	0,072156003	2
chr3	127331866	127332152	286	+	0,502792357	0,838799042	1,037070779	0,700685449	0,476705998	0,441742014	0,380807147	0,417203637	0,863928396	0,320240512	0,592629056	0,541170025	2
chr9	10728376	10728869	493	+	0,414064294	1,096891055	1,037070779	3,363290156	1,549294494	0,883484028	1,269357156	0,166881455	0	0,54440887	0,296314528	0,252546012	2
chr16	31687107	31687605	498	+	0,473216336	1,161414058	1,425972321	0,42041127	0,476705998	0,530090417	0	0,208601819	1,079910495	0,192144307	0,355577434	0,144312007	2
chr11	114736925	114737624	699	+	0,739400525	1,354983067	1,209915908	1,541507988	0,834235497	0,795135625	1,078953583	1,919136731	1,187901545	1,63322661	1,244521018	1,984290091	2
chr11	56873575	56873983	408	+	0,768976546	1,80664409	0,604957954	0,42041127	0,357529499	0,176696806	0,190403573	0,250322182	0,215982099	0,288216461	0,237051623	0,144312007	2
chr14	73545417	73546130	713	+	0,621096441	1,032368051	1,728451298	1,821782168	0,357529499	0,176696806	0,634678578	0,500644365	1,079910495	0,864649382	0,770417773	1,334886061	2
chr17	43122442	43122908	466	+	0,798552567	0,774276039	1,166704626	0,840822539	0,05958825	0,706787222	0,126935716	0,417203637	0,323973149	0,256192409	0,651891962	0,469014022	2
chr9	63772008	63772351	343	+	0,709824504	1,225937061	0,864225649	1,401370898	1,251353245	1,236877639	0,063467858	0,458924001	0,755937347	0,608456972	0,829680679	1,334886061	2
chr16	29054414	29054933	519	+	0,680248483	1,290460064	1,080282061	1,961919258	1,013000246	1,060180833	0,825082151	0,750966547	0,647946297	0,672505075	0,414840339	0,613326028	2
chr17	59350188	59350592	404	+	0,414064294	0,645230032	1,296338473	2,242193438	1,310941495	0,795135625	0,698146436	0,208601819	0	0,320240512	0,533366151	0,144312007	2
chr12	12236877	12237231	354	+	0,709824504	0,709753035	0,604957954	1,401370898	0,715058997	0,706787222	0,507742862	0,417203637	0	0,288216461	0,355577434	0,108234005	2
chr15	72550519	72551230	711	+	0,384488273	1,225937061	1,166704626	1,401370898	0,357529499	0,353393611	0,507742862	0,250322182	0,323973149	0,064048102	0,118525811	0,108234005	2
chr5	68870381	68870804	423	+	0,502792357	0,838799042	0,993859496	2,382330527	0,357529499	0,441742014	0,253871431	0,125161091	0,539955248	0,352264563	0,296314528	0,144312007	2
chr5	24550699	24551419	720	+	0,768976546	0,645230032	1,382761038	1,821782168	1,191764996	0,618438819	0,698146436	0,33376291	0,431964198	1,537154456	0,711154868	2,092524096	2
chr11	97734999	97735343	344	+	0,354912252	1,419506071	1,469183603	1,681645078	0,297941249	0,883484028	0,57121072	1,668814549	0,647946297	0,640481023	0,770417773	0,505092023	2
chr3	145026461	145027035	574	+	0,502792357	0,967845048	1,339549756	1,261233809	0,893823747	0,265045208	0,507742862	0,417203637	0,755937347	0,672505075	0,711154868	0,721560033	2
chr10	12880073	12880768	695	+	0,709824504	0,967845048	1,339549756	1,401370898	0,536294248	0,795135625	0,698146436	2,211179277	1,619865743	1,345010149	1,007469396	1,154496053	2
chr2	57072372	57072984	612	+	0,384488273	0,967845048	1,037070779	0,700685449	0,595882498	0,706787222	0,380807147	0,667525819	0,431964198	0,448336716	0,237051623	0,288624013	2
chr18	79634045	79634553	508	+	0,443640315	1,484029074	0,907436931	1,261233809	0,834235497	0,441742014	0,190403573	0,292042546	0,323973149	0,192144307	0,237051623	0,144312007	2
chr1	82335889	82336853	964	+	0,916856651	1,677598084	1,382761038	1,121096719	0,178764749	0,265045208	0,063467858	0,250322182	0,323973149	0,064048102	0,177788717	0,252546012	2
chr17	33120677	33121062	385	+	0,561944399	0,838799042	0,993859496	1,541507988	0,893823747	0,265045208	0,190403573	0,208601819	0,863928396	0,864649382	0,94820649	0,974106045	2
chr14	69813278	69813722	444	+	0,709824504	0,645230032	0,561746672	0,14013709	0,774647247	0,618438819	0,380807147	1,168170184	1,079910495	1,184889893	1,540835546	2,020368093	2
chr15	56445654	56446264	610	+	0,621096441	1,225937061	1,469183603	0,980959629	0,536294248	0,618438819	0,888550009	0,375483273	0,10799105	0,224168358	0,177788717	0,288624013	2
chr6	28828303	28828967	664	+	0,266184189	0,903322045	1,123493344	1,261233809	0,357529499	0,530090417	0,190403573	0,417203637	0,10799105	0,54440887	0,296314528	0,252546012	2
chr6	141587041	141587954	913	+	0,768976546	1,80664409	1,253127191	1,681645078	1,370529745	0,706787222	0,507742862	0,041720364	0,863928396	0,128096205	0,177788717	0,252546012	2
chr6	31939959	31940600	641	+	0,236608168	1,484029074	0,950648214	1,541507988	0,536294248	0,176696806	0,317339289	0,292042546	0,431964198	0,128096205	0,355577434	0,180390008	2
chr13	97227419	97227956	537	+	0,650672462	0,967845048	0,691380519	0,28027418	0,715058997	0,706787222	0,634678578	1,710534912	0,323973149	0,416312665	0,237051623	0,144312007	2
chrX	105167406	105168131	725	+	0,709824504	1,354983067	1,339549756	2,942878887	1,251353245	0,441742014	0,444275005	0,083440727	0	0,160120256	0,237051623	0,108234005	2
chr2	52396823	52397689	866	+	0,443640315	0,709753035	1,728451298	3,083015977	0,417117748	0,441742014	0,317339289	0,208601819	0,323973149	0,480360768	0,237051623	0,360780017	2
chr13	105081934	105082401	467	+	0,621096441	1,225937061	0,561746672	0,560548359	0,655470748	0,706787222	0,444275005	0,834407274	1,187901545	0,576432921	0,592629056	0,469014022	2
chr14	55257469	55257819	350	+	0,325336231	0,774276039	0,777803084	1,821782168	0,536294248	0,353393611	0,126935716	0,208601819	0,10799105	0,160120256	0,177788717	0,21646801	2
chr6	72923464	72923779	315	+	0,798552567	0,516184026	1,080282061	0,980959629	0,536294248	1,060180833	0,57121072	0,834407274	2,26781204	1,280962047	1,125995207	2,164680099	2
chr11	24730461	24730912	451	+	0,561944399	1,225937061	1,901296428	1,401370898	0,595882498	1,060180833	0,888550009	0,458924001	0,647946297	0,54440887	0,296314528	0,108234005	2
chr16	65131244	65132053	809	+	0,828128588	1,871167093	1,425972321	2,522467617	1,191764996	1,060180833	0,634678578	0,375483273	0,323973149	0,192144307	0,177788717	0,108234005	2
chr2	53237064	53237819	755	+	0,88728063	1,290460064	0,907436931	1,401370898	1,072588496	0,353393611	0,57121072	0,33376291	0,10799105	0,224168358	0,533366151	0,108234005	2
chr18	53574324	53574877	553	+	0,473216336	0,258092013	1,512394886	2,102056348	0,05958825	0,441742014	0,380807147	1,043009093	0,323973149	0,480360768	0,474103245	0,43293602	2
chr1	176079458	176080107	649	+	1,005584714	0,967845048	0,950648214	2,382330527	0,893823747	0,353393611	0,761614294	0,208601819	0,323973149	0,320240512	0,177788717	0,21646801	2
chr11	74153153	74153590	437	+	0,828128588	0,516184026	0,993859496	2,242193438	0,357529499	0,176696806	0	0,166881455	0,215982099	0,352264563	0,177788717	0,144312007	2
chr7	40328038	40328703	665	+	0,739400525	1,096891055	1,469183603	1,681645078	0,595882498	0,441742014	0	0,166881455	0,647946297	0,448336716	0,414840339	0,144312007	2
chr15	22128888	22129284	396	+	0,828128588	1,032368051	1,296338473	3,363290156	1,370529745	1,501922847	0,634678578	0,208601819	0,215982099	0,096072154	0,118525811	0,144312007	2
chr4	140550083	140550431	348	+	0,414064294	1,032368051	1,080282061	0,980959629	0,774647247	0,530090417	0,444275005	1,043009093	0,863928396	0,704529126	0,711154868	0,64940403	2
chr1	95208270	95208862	592	+	0,680248483	1,225937061	1,209915908	1,821782168	0,834235497	1,325226042	0,57121072	0,292042546	0	0,160120256	0,059262906	0,252546012	2
chr2	9907613	9908289	676	+	0,768976546	1,677598084	0,993859496	1,121096719	0,834235497	0,176696806	0,507742862	0,292042546	0,755937347	0,54440887	0,711154868	0,469014022	2
chr18	47108086	47108745	659	+	0,88728063	1,161414058	0,821014366	1,681645078	0,595882498	0,706787222	0	1,043009093	0,971919446	0,800601279	0,296314528	0,901950041	2
chr19	51990396	51990917	521	+	1,005584714	0,774276039	0,691380519	2,942878887	1,370529745	1,236877639	0,634678578	0,125161091	0	0,064048102	0,177788717	0,21646801	2
chr11	91954180	91954534	354	+	0,414064294	1,161414058	1,339549756	1,681645078	0,595882498	0,265045208	0,253871431	0	0,215982099	0,224168358	0,414840339	0,072156003	2
chr1	149749306	149749678	372	+	0,709824504	0,516184026	0,561746672	0,28027418	0,476705998	0,97183243	1,332825014	0,041720364	0,323973149	0,192144307	0,296314528	0,072156003	2
chr16	53328535	53328918	383	+	0,857704609	1,225937061	0,950648214	0,700685449	1,191764996	1,236877639	0,952017867	0	0,10799105	0,192144307	0,237051623	0,180390008	2
chr2	154625247	154625968	721	+	0,680248483	0,322615016	0,734591802	0,980959629	0,238352999	0,088348403	0,253871431	1,877416367	0,539955248	0,320240512	0,474103245	0,43293602	2
chr4	45047763	45048289	526	+	0,709824504	1,484029074	0,821014366	0,980959629	0,834235497	0,883484028	0,380807147	0,625805456	0,215982099	0,128096205	0,592629056	0,360780017	2
chr4	15605147	15605674	527	+	0,354912252	1,161414058	1,123493344	0,980959629	0,655470748	0,618438819	0,444275005	0,250322182	0,10799105	0,128096205	0,355577434	0,180390008	2
chr7	135767579	135767951	372	+	0,59152042	1,096891055	1,080282061	0,840822539	0,417117748	0,530090417	0,380807147	0,33376291	0,755937347	1,216913945	0,770417773	1,226652056	2
chr2	51309454	51310725	1271	+	0,621096441	1,61307508	1,728451298	3,083015977	1,310941495	0,795135625	0,698146436	0,417203637	0,431964198	0,384288614	0,237051623	0,144312007	2
chr17	68923304	68923877	573	+	0,384488273	1,354983067	1,209915908	2,242193438	0,953411997	0,441742014	0,253871431	0,250322182	0,10799105	0,288216461	0,355577434	0,180390008	2
chr1	127105909	127106222	313	+	0,532368378	0,451661022	1,209915908	1,541507988	0,715058997	0,618438819	1,205889298	0,667525819	0,539955248	0,480360768	0,296314528	0,64940403	2
chr16	55776210	55776602	392	+	0,916856651	1,484029074	1,209915908	2,942878887	0,893823747	0,353393611	0,317339289	1,251610912	0,431964198	0,736553177	0,770417773	0,829794038	2
chr2	104064333	104064612	279	+	0,59152042	1,161414058	1,296338473	1,401370898	0,893823747	0,353393611	0,253871431	1,084729457	1,187901545	1,248937996	0,711154868	1,118418051	2
chr11	98517671	98518025	354	+	0,325336231	0,709753035	1,037070779	0,560548359	0,774647247	0,265045208	0,634678578	0,417203637	0,755937347	0,672505075	0,474103245	0,180390008	2
chr8	61217149	61217826	677	+	0,680248483	1,419506071	1,166704626	1,401370898	0,774647247	0,441742014	1,14242144	1,084729457	0,647946297	1,216913945	1,363046829	1,948212089	2
chr8	75425627	75426343	716	+	0,88728063	1,354983067	1,166704626	0,560548359	0,357529499	0,353393611	0,444275005	0,292042546	0,10799105	0,256192409	0,118525811	0,396858018	2
chr3	79549129	79549477	348	+	0,916856651	1,096891055	1,123493344	1,821782168	0,595882498	1,060180833	0,57121072	0,417203637	0,647946297	1,08881774	0,829680679	0,938028043	2
chr18	13964833	13965369	536	+	0,768976546	1,61307508	1,296338473	2,382330527	1,430117995	0,706787222	0,126935716	0,375483273	0,539955248	0,448336716	0,414840339	0,180390008	2
chr10	89790798	89791146	348	+	0,384488273	1,354983067	0,950648214	1,121096719	0,417117748	0,176696806	0,190403573	0,375483273	0,323973149	0,320240512	0,177788717	0,108234005	2
chr7	111807412	111807989	577	+	0,59152042	2,451874122	1,123493344	1,401370898	0,715058997	0,883484028	0,253871431	0,166881455	0,215982099	0,448336716	0,533366151	0,252546012	2
chr16	39117604	39117952	348	+	0,739400525	1,225937061	0,907436931	1,121096719	1,728059244	1,501922847	0,57121072	0,375483273	0,323973149	0,256192409	0,296314528	0,252546012	2
chr7	111944920	111945462	542	+	0,561944399	1,677598084	0,864225649	0	0,297941249	0,353393611	0,317339289	0,375483273	0,431964198	0,224168358	0,237051623	0,036078002	2
chr3	102732319	102732842	523	+	0,621096441	0,774276039	1,253127191	1,681645078	0,893823747	0,441742014	0,253871431	0,375483273	0,539955248	0,160120256	0,296314528	0,541170025	2
chr16	66048149	66048538	389	+	0,88728063	1,290460064	0,821014366	1,261233809	0,655470748	0,795135625	0,57121072	0,292042546	0,215982099	0,192144307	0,237051623	0,288624013	2
chr14	79938103	79938490	387	+	1,005584714	0,645230032	0,432112824	1,261233809	0,357529499	0,618438819	0,380807147	0,166881455	0,215982099	0,224168358	0,296314528	0,180390008	2
chr17	61729395	61729754	359	+	0,384488273	0,967845048	0,734591802	1,401370898	0,536294248	0,530090417	0,126935716	0	0,215982099	0,032024051	0	0,180390008	2
chr10	115744420	115745430	1010	+	0,532368378	1,354983067	1,814873863	1,401370898	1,191764996	0,706787222	0,57121072	1,46021273	1,079910495	1,024769638	0,94820649	1,262730058	2
chr1	24277384	24277743	359	+	0,266184189	0,838799042	0,734591802	1,961919258	0,536294248	0,618438819	0,253871431	0,208601819	0,10799105	0,224168358	0,592629056	0,324702015	2
chr8	12313482	12313982	500	+	0,709824504	1,290460064	0,821014366	2,102056348	0,417117748	0,97183243	0,825082151	0,292042546	0,215982099	0,608456972	0,592629056	0,685482031	2
chr1	148743968	148744557	589	+	0,502792357	0,967845048	1,59881745	1,961919258	0,953411997	1,501922847	0,507742862	0,166881455	0,215982099	0,192144307	0,118525811	0,072156003	2
chr5	99390826	99391273	447	+	0,798552567	1,419506071	1,339549756	1,681645078	1,787647493	1,413574444	1,14242144	0,375483273	0,647946297	0,480360768	0,118525811	0,252546012	2
chr2	11366564	11367220	656	+	0,59152042	1,290460064	0,993859496	0,42041127	0,655470748	0,618438819	0,698146436	1,79397564	0,539955248	1,056793689	1,007469396	1,262730058	2
chr6	86547518	86548581	1063	+	0,414064294	1,032368051	2,11735284	2,382330527	0,238352999	0,353393611	0,253871431	0,375483273	0,215982099	0,320240512	0,296314528	0,360780017	2
chr3	13545723	13546383	660	+	0,502792357	1,290460064	0,864225649	4,344249785	1,310941495	0,883484028	0,698146436	0,166881455	0,431964198	0,416312665	0,177788717	0,43293602	2
chr13	30357501	30357839	338	+	0,414064294	0,645230032	1,209915908	0,42041127	0,238352999	0,618438819	0,317339289	0,33376291	0,215982099	0,320240512	0,355577434	0,288624013	2
chr5	60922648	60923104	456	+	0,768976546	0,967845048	0,950648214	0,700685449	0,357529499	0,176696806	0,253871431	0,125161091	0,215982099	0,192144307	0,237051623	0,252546012	2
chr11	65394416	65394953	537	+	0,680248483	0,967845048	1,685240015	1,401370898	1,430117995	1,148529236	0,952017867	0,166881455	0,431964198	0,512384819	0,296314528	0,324702015	2
chr13	35200163	35201060	897	+	0,680248483	1,677598084	1,642028733	3,223153066	1,668470994	0,97183243	1,269357156	0,375483273	0,431964198	0,608456972	0,414840339	0,324702015	2
chr9	57548767	57549080	313	+	1,035160735	1,419506071	1,037070779	0,28027418	0,715058997	0,530090417	0,380807147	1,668814549	0,647946297	0,83262533	0,414840339	1,154496053	2
chr16	38760764	38761112	348	+	0,739400525	1,096891055	1,339549756	1,681645078	0,476705998	0,441742014	0	0,584085092	0,647946297	0,256192409	0,355577434	0,721560033	2
chr10	66040880	66041526	646	+	0,414064294	1,225937061	1,296338473	0,980959629	0,715058997	0,883484028	0,57121072	0,166881455	0,10799105	0,192144307	0,177788717	0,144312007	2
chr6	90477029	90477556	527	+	0,916856651	0,838799042	0,475324107	1,681645078	0,417117748	1,325226042	1,015485725	0,917848002	0,971919446	1,537154456	0,355577434	0,901950041	2
chr15	30413979	30414401	422	+	0,857704609	1,290460064	1,209915908	1,261233809	0,357529499	0,265045208	0,253871431	0,208601819	0,10799105	0,096072154	0,533366151	0,144312007	2
chr4	99166005	99166391	386	+	0,739400525	1,032368051	0,777803084	1,261233809	1,608882744	0,883484028	1,14242144	1,001288729	0,863928396	1,120841791	0,829680679	1,118418051	2
chr15	15584120	15584821	701	+	0,473216336	1,290460064	1,253127191	0,980959629	0,476705998	0,265045208	0,063467858	0,083440727	0	0,064048102	0,474103245	0,180390008	2
chr16	26944828	26945195	367	+	0,976008693	1,225937061	0,734591802	0,560548359	0,297941249	0,088348403	0,063467858	0,166881455	0,215982099	0,128096205	0,177788717	0,288624013	2
chr3	47497836	47498227	391	+	0,709824504	1,032368051	1,080282061	1,821782168	0,476705998	0,441742014	0,698146436	0,125161091	0	0,224168358	0	0,252546012	2
chr4	125969554	125970232	678	+	0,473216336	1,290460064	1,037070779	1,261233809	0,536294248	0,795135625	0,253871431	1,043009093	1,187901545	0,864649382	0,533366151	1,29880806	2
chr2	149866976	149867326	350	+	0,621096441	1,290460064	0,907436931	0,840822539	1,013000246	1,060180833	0,444275005	0,083440727	0,647946297	0,128096205	0,533366151	0,396858018	2
chr17	86036386	86037049	663	+	0,473216336	1,161414058	1,555606168	0,840822539	1,072588496	0,618438819	0,634678578	0,417203637	0,755937347	0,320240512	0,177788717	0,288624013	2
chr16	93356425	93356909	484	+	0,384488273	0,903322045	1,080282061	1,681645078	0,476705998	0,088348403	0,190403573	0,250322182	0	0,096072154	0,177788717	0,252546012	2
chr19	16532037	16532589	552	+	0,414064294	1,80664409	1,209915908	1,261233809	0,834235497	0,618438819	0,634678578	0,542364728	0,647946297	0,54440887	0,592629056	0,324702015	2
chr6	76929371	76929862	491	+	0,88728063	1,548552077	1,037070779	1,401370898	0,417117748	0,353393611	0,126935716	0,250322182	0,10799105	0,288216461	0,533366151	0,144312007	2
chr14	118569772	118570686	914	+	0,59152042	1,354983067	1,382761038	0,980959629	0,774647247	0,795135625	0,761614294	0,667525819	0,971919446	0,416312665	0,355577434	0,288624013	2
chr3	145289094	145289753	659	+	0,857704609	1,225937061	0,777803084	2,662604707	1,072588496	0,97183243	0,317339289	0,292042546	0,215982099	0,256192409	0,118525811	0,396858018	2
chr3	149233081	149233734	653	+	0,59152042	0,516184026	0,907436931	1,121096719	1,668470994	0,353393611	1,015485725	0,292042546	0	0,54440887	0,474103245	0,541170025	2
chr15	23891935	23892507	572	+	0,502792357	1,161414058	0,864225649	1,681645078	0,655470748	0,706787222	0,380807147	0,208601819	0,215982099	0,224168358	0,355577434	0,180390008	2
chr16	32416776	32417405	629	+	0,680248483	1,484029074	1,080282061	1,821782168	0,297941249	0,795135625	0,317339289	1,001288729	0,215982099	0,54440887	0,474103245	0,324702015	2
chr11	84415592	84416203	611	+	0,768976546	0,580707029	1,123493344	1,121096719	0,595882498	0,530090417	0,507742862	1,043009093	1,727856793	1,793346866	0,651891962	1,479198068	2
chr13	14467353	14468261	908	+	0,532368378	1,871167093	1,728451298	0,840822539	0,297941249	0,706787222	0,380807147	0,292042546	0,10799105	0,128096205	0,118525811	0,108234005	2
chr10	95104629	95105626	997	+	0,414064294	0,903322045	1,59881745	1,261233809	0,417117748	1,060180833	0,317339289	0,375483273	0,323973149	0,160120256	0,711154868	0,180390008	2
chr8	45981123	45981551	428	+	0,532368378	1,161414058	1,080282061	0	0	0,353393611	0,253871431	0,750966547	0	0,704529126	0,355577434	0,469014022	2
chr7	96551626	96552451	825	+	0,650672462	1,096891055	1,382761038	0,700685449	0,893823747	0,088348403	0,57121072	0,375483273	0,539955248	0,256192409	0,296314528	0,324702015	2
chr5	116105891	116106534	643	+	0,532368378	1,677598084	0,821014366	1,681645078	0,297941249	0,441742014	0,57121072	0,792686911	0,863928396	0,992745586	0,770417773	0,685482031	2
chr18	27287441	27287926	485	+	0,916856651	1,161414058	1,253127191	2,382330527	0,715058997	0,441742014	0	0,208601819	0,10799105	0,224168358	0,296314528	0,21646801	2
chr12	3921326	3922257	931	+	0,59152042	1,290460064	1,728451298	1,681645078	0,774647247	1,325226042	0,825082151	1,585373821	1,295892594	1,184889893	1,303783924	1,731744079	2
chr5	68736999	68737651	652	+	0,857704609	0,838799042	0,993859496	0,28027418	0,476705998	0,618438819	0,317339289	0,125161091	0	0,192144307	0,118525811	0,108234005	2
chr1	19582459	19583524	1065	+	0,828128588	1,677598084	1,296338473	2,102056348	0,655470748	0,795135625	0,190403573	0,33376291	0,539955248	0,352264563	0,355577434	0,252546012	2
chr2	109883223	109883913	690	+	0,650672462	1,096891055	1,209915908	0,560548359	0,953411997	0,706787222	0,888550009	0,083440727	0,215982099	0,576432921	0,533366151	0,541170025	2
chr11	55879957	55880501	544	+	0,680248483	1,290460064	0,993859496	1,681645078	2,145176992	1,236877639	1,14242144	0,250322182	0	0,128096205	0,474103245	0,036078002	2
chr2	93031054	93031594	540	+	0,414064294	0,967845048	1,166704626	1,121096719	0,715058997	0,795135625	0,825082151	0,375483273	0,647946297	0,448336716	0,355577434	0,469014022	2
chr3	115822496	115822985	489	+	0,768976546	0,322615016	0,475324107	0	1,430117995	0,618438819	0,952017867	0,375483273	0,10799105	0,448336716	0,414840339	0,757638035	2
chr11	6956073	6956549	476	+	0,502792357	1,096891055	1,037070779	1,261233809	0,417117748	0,176696806	0,253871431	0,292042546	0,431964198	0,224168358	0,296314528	0,21646801	2
chr19	11145208	11145881	673	+	0,561944399	1,61307508	1,209915908	1,121096719	0,238352999	0,265045208	0,317339289	0,208601819	0	0,224168358	0,414840339	0,21646801	2
chr10	39314928	39315276	348	+	0,739400525	0,838799042	0,518535389	0,840822539	0,476705998	0,883484028	0,380807147	0,125161091	0,539955248	0,352264563	0,651891962	0,21646801	2
chr2	121780041	121780930	889	+	0,709824504	1,80664409	1,296338473	1,681645078	0,238352999	0,088348403	0	0,542364728	0,539955248	0,320240512	0,118525811	0,469014022	2
chr4	22657466	22657856	390	+	0,621096441	1,80664409	1,123493344	1,261233809	0,715058997	1,148529236	0,380807147	0,458924001	0,755937347	0,54440887	0,296314528	0,252546012	2
chr4	47420805	47421150	345	+	0,621096441	1,419506071	1,382761038	1,261233809	0,417117748	0,618438819	0,190403573	1,12644982	1,619865743	1,024769638	0,533366151	1,948212089	2
chr9	83437842	83438348	506	+	0,621096441	0,709753035	1,253127191	2,662604707	1,430117995	0,706787222	0,952017867	0,33376291	0,971919446	1,056793689	0,651891962	0,613326028	2
chr16	23178720	23179291	571	+	0,561944399	0,967845048	1,166704626	0,840822539	0,715058997	0,265045208	0,634678578	0,834407274	0,539955248	0,448336716	0,592629056	1,010184046	2
chr13	49165911	49166343	432	+	0,443640315	0,838799042	1,469183603	1,541507988	0,417117748	0,265045208	0,380807147	0,500644365	0,539955248	0,512384819	0,651891962	0,938028043	2
chr9	15789606	15790012	406	+	0,59152042	0,580707029	1,209915908	2,382330527	0,953411997	0,883484028	0,888550009	0,292042546	0,215982099	0,352264563	0,237051623	0,180390008	2
chr13	58388138	58388551	413	+	0,443640315	1,032368051	0,777803084	1,541507988	0,476705998	1,236877639	0,253871431	0,876127638	0,10799105	0,288216461	0,296314528	0,21646801	2
chr10	71602779	71603354	575	+	0,680248483	2,0002131	1,382761038	2,242193438	0,774647247	1,236877639	0,444275005	0,33376291	1,079910495	0,128096205	0,355577434	0,21646801	2
chr2	139307206	139307827	621	+	0,532368378	0,645230032	1,642028733	3,083015977	1,013000246	1,060180833	0,190403573	0,250322182	0,755937347	0,320240512	0,533366151	0,360780017	2
chrX	82697054	82697561	507	+	0,59152042	1,290460064	0,821014366	1,401370898	0,715058997	0,795135625	0,253871431	0,458924001	0,215982099	0,160120256	0,296314528	0,180390008	2
chr9	17861704	17862257	553	+	0,709824504	0,709753035	0,950648214	1,541507988	0,536294248	0,353393611	0,063467858	0,250322182	0,215982099	0,160120256	0,355577434	0,144312007	2
chrX	169777172	169777724	552	+	0,88728063	1,419506071	1,339549756	1,401370898	0,715058997	0,795135625	0,634678578	0,208601819	0,10799105	0,224168358	0,237051623	0,21646801	2
chr14	74101998	74102444	446	+	0,650672462	1,225937061	0,777803084	0,42041127	0,953411997	0,441742014	0,253871431	0,292042546	0,539955248	0,288216461	0,474103245	0,072156003	2
chr10	51618748	51619136	388	+	0,414064294	0,967845048	1,123493344	1,821782168	1,132176746	0,97183243	0,380807147	0,208601819	0,647946297	0,320240512	0,296314528	0,252546012	2
chr7	72532980	72533467	487	+	0,502792357	1,354983067	0,950648214	1,121096719	0,834235497	0,795135625	0,825082151	0,125161091	0,539955248	0,128096205	0,296314528	0,360780017	2
chr5	109690485	109691056	571	+	0,532368378	0,903322045	1,037070779	1,681645078	1,549294494	1,060180833	1,015485725	1,209890548	0,323973149	0,928697484	1,540835546	1,839978084	2
chr18	24110758	24111134	376	+	0,502792357	1,096891055	0,993859496	0,560548359	0,893823747	0,883484028	0,634678578	0,375483273	0,323973149	0,224168358	0,414840339	0,252546012	2
chr15	65175831	65176234	403	+	0,473216336	0,838799042	0,777803084	1,821782168	0,238352999	0,088348403	0,126935716	0,125161091	0	0,256192409	0,237051623	0,252546012	2
chr2	130329271	130329978	707	+	0,621096441	0,451661022	0,907436931	0,700685449	0,297941249	0,176696806	0,317339289	2,086018186	0,971919446	0,672505075	0,711154868	0,974106045	2
chr13	58548321	58549215	894	+	0,680248483	1,161414058	1,425972321	3,223153066	0,715058997	0,618438819	0,634678578	0,625805456	1,727856793	0,416312665	0,355577434	0,613326028	2
chr10	87821197	87821507	310	+	0,561944399	0,838799042	0,561746672	2,942878887	0,893823747	0,795135625	0,698146436	0,33376291	0,215982099	0,288216461	0,651891962	0,252546012	2
chr6	142058869	142059574	705	+	0,650672462	1,032368051	1,253127191	1,681645078	0,05958825	0,265045208	0,063467858	0,041720364	0,323973149	0,064048102	0,474103245	0,252546012	2
chr3	36670947	36671727	780	+	0,621096441	1,484029074	0,864225649	1,541507988	0,297941249	0,176696806	0,444275005	1,835696004	0,539955248	0,448336716	0,414840339	0,793716036	2
chr1	137159262	137159655	393	+	0,414064294	1,677598084	0,993859496	0,840822539	0,655470748	1,060180833	0,317339289	0,125161091	0,215982099	0,320240512	0,414840339	0,144312007	2
chr15	62503711	62504384	673	+	0,502792357	1,742121087	1,555606168	0,28027418	0,536294248	0,706787222	0,57121072	0,375483273	0,10799105	0,288216461	0,177788717	0,144312007	2
chr1	8858957	8859658	701	+	0,768976546	1,225937061	1,339549756	2,802741797	0,536294248	0,265045208	0,698146436	0,584085092	0,647946297	0,672505075	0,414840339	0,901950041	2
chr5	43378711	43379181	470	+	0,739400525	1,161414058	0,950648214	0,980959629	0,715058997	0,353393611	1,015485725	1,293331275	0,863928396	0,83262533	1,363046829	1,046262048	2
chr8	29603590	29603965	375	+	0,709824504	1,096891055	1,728451298	1,681645078	1,251353245	0,883484028	0,634678578	0,208601819	0,323973149	0,224168358	0,237051623	0,144312007	2
chrX	155278245	155278760	515	+	0,561944399	0,903322045	1,037070779	0,28027418	1,013000246	0,441742014	0,126935716	0,33376291	0,215982099	0,224168358	0,474103245	0,072156003	2
chrX	103792220	103792627	407	+	0,976008693	1,032368051	0,907436931	0,42041127	0,1191765	0,353393611	0,190403573	0,041720364	0,323973149	0,160120256	0,355577434	0,180390008	2
chr4	38491395	38491836	441	+	0,532368378	1,290460064	0,993859496	1,541507988	0,595882498	0,353393611	0,126935716	0,33376291	0	0,064048102	0,237051623	0,21646801	2
chr8	56964374	56964916	542	+	0,798552567	1,225937061	1,209915908	1,961919258	0,595882498	0,530090417	0,698146436	0,292042546	0,215982099	0,192144307	0,118525811	0,036078002	2
chr6	97416846	97417220	374	+	0,59152042	0,774276039	0,777803084	0,560548359	0,595882498	1,060180833	0,698146436	0,625805456	1,079910495	1,056793689	1,185258113	1,912134088	2
chr1	42920109	42920457	348	+	0,680248483	1,742121087	1,512394886	1,401370898	0,536294248	0,353393611	0,698146436	0,834407274	1,187901545	1,729298763	1,659361358	1,29880806	2
chr5	18457957	18458326	369	+	0,443640315	0,645230032	1,080282061	1,261233809	0,834235497	0,883484028	0,698146436	0,208601819	0,323973149	0,160120256	0,059262906	0,360780017	2
chrX	11423495	11423856	361	+	0,621096441	0,903322045	0,950648214	1,401370898	0,297941249	1,236877639	0,761614294	0,33376291	0,431964198	0,128096205	0,474103245	0,180390008	2
chr1	36669771	36670060	289	+	0,709824504	1,871167093	1,037070779	2,802741797	1,668470994	1,060180833	0,952017867	1,752255276	0,863928396	0,864649382	0,651891962	0,793716036	2
chr14	85944182	85944548	366	+	0,443640315	1,032368051	0,864225649	0,700685449	0,834235497	0,088348403	0,698146436	0,041720364	0,647946297	0,192144307	0,118525811	0,108234005	2
chr1	141718260	141718582	322	+	0,414064294	0,838799042	1,382761038	3,223153066	1,489706245	1,678619653	0,825082151	0,166881455	0	0,160120256	0,059262906	0,252546012	2
chrX	104442012	104442410	398	+	0,59152042	0,967845048	0,821014366	1,261233809	0,834235497	1,148529236	0,380807147	0,166881455	0,647946297	0,256192409	0,296314528	0,072156003	2
chr5	54239606	54239951	345	+	0,621096441	1,161414058	1,253127191	2,802741797	0,774647247	0,795135625	0,952017867	0,250322182	0,539955248	0,192144307	0,355577434	0,21646801	2
chr5	72019536	72020028	492	+	0,680248483	1,290460064	0,950648214	0,560548359	0,417117748	0,265045208	0,634678578	0,125161091	0,10799105	0,320240512	0,177788717	0,144312007	2
chr14	48151631	48152343	712	+	0,621096441	1,548552077	1,253127191	2,522467617	0,476705998	0,706787222	0,317339289	0,667525819	0,647946297	0,192144307	0,118525811	0,180390008	2
chr17	88968277	88968643	366	+	0,88728063	1,096891055	0,734591802	1,261233809	1,072588496	0,353393611	0,190403573	0,166881455	0,215982099	0,256192409	0,237051623	0,252546012	2
chr1	155470878	155471460	582	+	0,443640315	0,903322045	1,209915908	0,42041127	0,834235497	0,530090417	0,634678578	0,625805456	1,511874693	0,736553177	0,533366151	0,64940403	2
chr11	33321275	33321711	436	+	0,709824504	1,80664409	1,209915908	1,681645078	0,655470748	0,795135625	0,190403573	0,417203637	0,215982099	0,384288614	0,237051623	0,21646801	2
chr11	97911024	97911680	656	+	0,59152042	1,096891055	1,382761038	2,382330527	0,953411997	0,088348403	0,444275005	1,752255276	1,727856793	1,63322661	1,185258113	1,948212089	2
chr15	93655039	93655394	355	+	0,532368378	0,903322045	0,777803084	1,121096719	0,238352999	0,088348403	0,063467858	0,584085092	0	0,224168358	0,118525811	0,252546012	2
chr14	13988786	13989527	741	+	0,650672462	1,935690096	1,296338473	2,102056348	0,834235497	0,706787222	0,317339289	1,043009093	0,539955248	1,409058252	0,592629056	0,721560033	2
chr9	124051175	124051540	365	+	0,502792357	1,032368051	0,777803084	3,363290156	1,489706245	0,795135625	0,825082151	0,417203637	0,431964198	0,608456972	0,414840339	0,21646801	2
chr12	116532208	116532577	369	+	0,739400525	2,129259106	0,777803084	2,522467617	0,953411997	0,441742014	0,634678578	0,500644365	0,323973149	0,416312665	0,237051623	0,505092023	2
chr6	15441083	15441399	316	+	0,857704609	0,645230032	1,253127191	1,121096719	0,834235497	0,441742014	0,444275005	0,33376291	0,431964198	0,448336716	0,177788717	0,144312007	2
chr18	37685254	37685955	701	+	0,502792357	0,709753035	1,166704626	2,242193438	1,489706245	0,441742014	1,269357156	1,335051639	0,971919446	1,441082303	1,066732301	1,912134088	2
chr16	77368110	77368494	384	+	0,739400525	0,580707029	1,512394886	0,560548359	0,893823747	0,441742014	0,444275005	0,208601819	0,215982099	0,224168358	0,118525811	0,21646801	2
chr17	74020173	74020576	403	+	0,709824504	0,709753035	0,821014366	0,980959629	1,668470994	0,441742014	1,459760729	0,917848002	0,863928396	0,928697484	0,888943584	1,695666078	2
chr7	71379335	71379727	392	+	0,650672462	0,838799042	0,604957954	1,121096719	1,847235743	1,325226042	0,317339289	0,500644365	0,647946297	0,480360768	0,177788717	0,901950041	2
chr4	121231074	121231754	680	+	0,709824504	0,903322045	1,080282061	2,382330527	1,132176746	2,032013264	1,205889298	1,293331275	0,863928396	1,409058252	0,888943584	1,29880806	2
chr15	92176090	92176456	366	+	0,354912252	0,709753035	1,253127191	1,401370898	0,417117748	0,795135625	0,825082151	0,083440727	0,431964198	0,384288614	0,474103245	0	2
chr2	146208883	146209710	827	+	0,680248483	1,80664409	1,253127191	1,541507988	0,715058997	1,413574444	0,317339289	1,168170184	0,755937347	0,864649382	1,007469396	1,010184046	2
chrX	75758861	75759280	419	+	0,680248483	1,61307508	0,993859496	1,541507988	0,178764749	0	0,317339289	0,709246183	0,431964198	0,288216461	1,007469396	1,767822081	2
chr5	68036210	68036718	508	+	0,916856651	1,548552077	1,080282061	1,261233809	0,417117748	0,706787222	0,698146436	0,292042546	0	0,288216461	0,296314528	0,21646801	2
chr5	37785029	37785321	292	+	0,59152042	0,903322045	1,037070779	0,840822539	0,178764749	0,795135625	0,761614294	0,250322182	0	0,480360768	0,651891962	0,64940403	2
chr4	108435983	108436592	609	+	0,768976546	1,290460064	1,425972321	1,401370898	0,417117748	0,265045208	0,634678578	0,542364728	0,647946297	0,928697484	1,89641298	1,479198068	2
chr4	120396493	120397161	668	+	0,473216336	1,419506071	1,382761038	2,242193438	1,549294494	1,766968055	1,523228587	1,543653458	0,647946297	1,312986098	0,533366151	0,793716036	2
chr16	43736277	43736817	540	+	0,561944399	0,322615016	1,209915908	0,560548359	0,417117748	0,97183243	0,317339289	1,376772003	0,539955248	1,216913945	1,066732301	1,190574055	2
chr13	32364340	32364861	521	+	0,384488273	1,161414058	1,123493344	1,121096719	0,297941249	0	0,253871431	0,625805456	0,863928396	0,384288614	0,592629056	0,469014022	2
chr2	147047007	147047491	484	+	0,384488273	0,580707029	1,555606168	1,961919258	0,178764749	0,265045208	0,126935716	0,250322182	0	0,064048102	0,770417773	0,144312007	2
chr9	41656142	41656851	709	+	0,88728063	0,709753035	0,950648214	2,242193438	2,562294741	1,855316458	1,459760729	0,33376291	1,187901545	0,448336716	0,177788717	0,072156003	2
chr1	24648180	24648893	713	+	0,709824504	0,903322045	0,950648214	4,344249785	1,489706245	0,795135625	0,317339289	0,625805456	0,323973149	0,704529126	0,533366151	0,613326028	2
chr11	84595775	84596161	386	+	0,680248483	1,096891055	1,166704626	0,42041127	0,297941249	0,176696806	0,253871431	0,500644365	0,323973149	0,448336716	0,296314528	0,180390008	2
chr4	86868600	86868948	348	+	0,384488273	0,709753035	0,950648214	1,261233809	0,834235497	0,530090417	0,253871431	1,12644982	0,971919446	0,54440887	0,711154868	1,010184046	2
chr15	37762148	37762499	351	+	0,798552567	0,838799042	1,123493344	2,522467617	0,595882498	0,176696806	0,761614294	0,125161091	0,215982099	0,54440887	0,355577434	0,324702015	2
chr13	5477903	5478353	450	+	0,88728063	1,225937061	1,080282061	0,980959629	1,072588496	1,148529236	0,444275005	0,375483273	0,215982099	0,352264563	0,414840339	0,324702015	2
chr15	8793331	8794268	937	+	0,443640315	1,677598084	1,253127191	1,541507988	0,834235497	0,795135625	0,317339289	0,417203637	0,755937347	0,320240512	0,592629056	0,396858018	2
chr12	89289611	89290302	691	+	0,532368378	0,967845048	1,642028733	2,102056348	0,297941249	1,236877639	1,269357156	0,166881455	0,323973149	0,224168358	0,237051623	0,036078002	2
chr15	10909843	10910274	431	+	0,384488273	1,161414058	1,080282061	0,840822539	0,417117748	0,265045208	0,190403573	0,166881455	0,10799105	0,192144307	0,533366151	0,108234005	2
chr6	72465388	72466115	727	+	0,561944399	1,290460064	0,993859496	1,961919258	0,774647247	0,530090417	0,825082151	1,251610912	1,295892594	1,697274712	0,651891962	1,226652056	2
chr15	100021498	100021800	302	+	0,414064294	0,774276039	1,296338473	0,560548359	0,715058997	0,618438819	0,253871431	0,792686911	1,835847842	1,120841791	0,888943584	1,803900083	2
chr6	14106379	14107348	969	+	0,325336231	1,677598084	1,382761038	0,980959629	0,953411997	1,060180833	0,444275005	0,208601819	0	0,288216461	0,355577434	0,396858018	2
chr17	84244737	84245082	345	+	0,680248483	0,451661022	0,518535389	0,840822539	0,238352999	0,265045208	0,444275005	0,709246183	0	0,800601279	0,177788717	0,505092023	2
chr16	10720656	10721067	411	+	1,153464819	0,967845048	0,475324107	0,14013709	0,178764749	0,530090417	0,253871431	0,375483273	1,295892594	1,601202559	0,711154868	0,974106045	2
chr14	85587718	85588268	550	+	0,709824504	1,354983067	0,821014366	0,840822539	0,357529499	0,265045208	0,634678578	0,292042546	0,431964198	0,384288614	0,296314528	0,396858018	2
chr16	92644599	92645277	678	+	0,532368378	1,354983067	0,950648214	1,541507988	0,178764749	0,088348403	0,698146436	0,584085092	0,755937347	0,800601279	1,185258113	1,190574055	2
chr7	70767551	70767880	329	+	0,798552567	0,645230032	1,080282061	2,522467617	0,238352999	0,530090417	0,126935716	0,375483273	0,323973149	0,224168358	0,651891962	0,288624013	2
chr8	24931013	24931815	802	+	0,88728063	1,354983067	1,166704626	2,382330527	0,774647247	0,883484028	0,952017867	1,668814549	1,403883644	1,537154456	1,837150074	2,308992106	2
chr8	84062236	84062608	372	+	0,473216336	0,645230032	0,777803084	1,401370898	0,536294248	0,265045208	0,380807147	0,584085092	0,647946297	0,288216461	0,355577434	0,180390008	2
chr5	92458619	92459135	516	+	0,473216336	0,838799042	1,382761038	1,261233809	0,476705998	0,353393611	0,253871431	0,292042546	0,323973149	0,384288614	0,474103245	0,288624013	2
chr13	25859657	25860474	817	+	0,502792357	1,419506071	1,382761038	2,382330527	0,297941249	0,265045208	0,063467858	0,208601819	0,10799105	0,192144307	0,177788717	0,108234005	2
chr3	38947085	38947466	381	+	0,680248483	1,096891055	1,123493344	1,261233809	1,668470994	1,678619653	0,825082151	0,208601819	0	0,288216461	0,296314528	0,469014022	2
chr10	108464672	108465020	348	+	0,709824504	1,354983067	0,864225649	0,700685449	0,715058997	0,706787222	0,57121072	0,667525819	0,215982099	0,480360768	0,711154868	0,505092023	2
chr6	127541301	127542436	1135	+	0,739400525	1,871167093	1,296338473	3,643564336	1,668470994	1,148529236	0,57121072	0,709246183	0,431964198	0,608456972	0,711154868	0,613326028	2
chr5	150909108	150909552	444	+	0,443640315	1,096891055	0,604957954	1,401370898	0,536294248	0,530090417	0,317339289	0,584085092	0,215982099	0,192144307	0,118525811	0,43293602	2
chr14	59609313	59609661	348	+	0,561944399	0,451661022	0,691380519	1,401370898	1,013000246	0,618438819	0,761614294	0,625805456	0,431964198	0,352264563	0,177788717	0,505092023	2
chr15	92264409	92264720	311	+	0,59152042	1,419506071	0,993859496	1,541507988	0,655470748	0,353393611	1,015485725	0,876127638	0,215982099	0,480360768	0,355577434	0,43293602	2
chr8	100191944	100192437	493	+	0,59152042	1,354983067	1,123493344	1,401370898	0,178764749	0	0,190403573	0	0,431964198	0,064048102	0,355577434	0,144312007	2
chr9	66855972	66856368	396	+	0,739400525	0,903322045	1,469183603	1,541507988	0,536294248	1,236877639	0,063467858	0,458924001	1,079910495	1,056793689	0,592629056	0,721560033	2
chr6	50186110	50186504	394	+	0,443640315	1,290460064	1,253127191	1,541507988	0,238352999	0	0,063467858	0,33376291	0,431964198	0,384288614	0,237051623	0,108234005	2
chr7	19624622	19625213	591	+	0,59152042	1,484029074	1,209915908	1,961919258	0,595882498	0,088348403	0,190403573	0,500644365	1,943838892	1,63322661	0,592629056	1,984290091	2
chr13	48732600	48733154	554	+	0,828128588	1,419506071	1,037070779	3,643564336	0,715058997	1,060180833	0,57121072	0,750966547	1,187901545	1,3770342	1,303783924	1,839978084	2
chr4	87547293	87547623	330	+	0,680248483	1,419506071	0,777803084	0,700685449	0,417117748	0,530090417	0,825082151	0,375483273	0,215982099	0,384288614	0,651891962	0,360780017	2
chr5	100826211	100826810	599	+	0,739400525	0,709753035	1,469183603	2,382330527	0,774647247	0,353393611	0,317339289	1,668814549	1,835847842	1,601202559	0,888943584	1,29880806	2
chr2	4369796	4370144	348	+	0,532368378	0,903322045	1,123493344	1,961919258	0,834235497	0,618438819	0,698146436	0,625805456	0,971919446	1,280962047	1,185258113	0,793716036	2
chr6	54562005	54562526	521	+	0,680248483	0,580707029	1,814873863	1,821782168	1,072588496	0,265045208	0,253871431	0,458924001	0,323973149	0,352264563	0,296314528	0,108234005	2
chr2	158377784	158378023	239	+	0,59152042	0,903322045	1,425972321	1,821782168	1,013000246	0,530090417	0,761614294	1,251610912	0,10799105	0,768577228	0,651891962	1,262730058	2
chr15	35660195	35660543	348	+	0,680248483	0,645230032	0,821014366	0,700685449	0,417117748	0	0	0,250322182	0	0,416312665	0	0,144312007	2
chr8	16621387	16621859	472	+	0,768976546	1,290460064	1,123493344	0,980959629	0,476705998	0,706787222	0,126935716	0,125161091	0,215982099	0,160120256	0,237051623	0,036078002	2
chr15	21176637	21177381	744	+	0,739400525	1,354983067	0,950648214	0,980959629	0,774647247	0,530090417	0,253871431	0,083440727	1,403883644	0,800601279	0,711154868	0,505092023	2
chr3	87578706	87579162	456	+	0,739400525	1,484029074	0,777803084	1,401370898	0,595882498	0,706787222	0,380807147	0,166881455	0,10799105	0,224168358	0,355577434	0,324702015	2
chr16	92379552	92379901	349	+	0,354912252	1,548552077	0,907436931	1,401370898	0,715058997	1,060180833	0,444275005	0,33376291	0,215982099	0,512384819	0,237051623	0,505092023	2
chr1	14960889	14961507	618	+	0,29576021	1,032368051	0,950648214	1,961919258	0,536294248	0,530090417	0,507742862	0,041720364	0,10799105	0,160120256	0,533366151	0,036078002	2
chrX	75791795	75792468	673	+	0,828128588	1,290460064	1,253127191	0,560548359	0,1191765	1,148529236	0,253871431	0,584085092	0,431964198	0,160120256	0,296314528	0,180390008	2
chr15	15621075	15621429	354	+	0,384488273	0,967845048	1,123493344	1,961919258	0,834235497	0,265045208	0,190403573	0,125161091	0,323973149	0,54440887	0,355577434	0,108234005	2
chr17	31001086	31001398	312	+	0,739400525	0,516184026	0,734591802	1,401370898	0,417117748	0,265045208	0,507742862	1,001288729	1,079910495	0,54440887	0,296314528	0,396858018	2
chr7	54645736	54646056	320	+	0,325336231	0,967845048	1,209915908	1,261233809	0,357529499	0,265045208	0,634678578	0,166881455	0,10799105	0,192144307	0,177788717	0,072156003	2
chr3	123467798	123468431	633	+	0,680248483	1,096891055	1,555606168	1,401370898	0,595882498	1,060180833	0,634678578	0,292042546	0,215982099	0,288216461	0,533366151	0,252546012	2
chrX	133606735	133607407	672	+	0,798552567	1,161414058	1,382761038	2,242193438	0,893823747	0,795135625	0,57121072	0,292042546	0	0,192144307	0,059262906	0,21646801	2
chr4	95303123	95304007	884	+	0,739400525	1,419506071	1,123493344	1,681645078	1,906823993	0,795135625	2,348310739	0,667525819	0,431964198	0,320240512	0,414840339	0,144312007	2
chr1	32475546	32475987	441	+	0,414064294	1,161414058	0,691380519	1,121096719	0,417117748	0,618438819	0,507742862	0,208601819	0	0,256192409	0,355577434	0,180390008	2
chr6	126907201	126907690	489	+	0,857704609	1,354983067	0,907436931	1,401370898	0,357529499	0,176696806	0,380807147	0,417203637	1,187901545	0,992745586	1,066732301	1,154496053	2
chr10	35964051	35964392	341	+	0,354912252	1,032368051	0,950648214	1,401370898	0,536294248	0,795135625	0,190403573	0,083440727	0,323973149	0,192144307	0,533366151	0,180390008	2
chr3	101945406	101945866	460	+	0,650672462	1,354983067	1,209915908	1,121096719	0,774647247	0,883484028	0,952017867	0,083440727	0,755937347	0,288216461	0,533366151	0,469014022	2
chr6	86806591	86806943	352	+	0,443640315	0,129046006	0,950648214	1,401370898	0,893823747	1,59027125	0,380807147	0,375483273	0,431964198	1,312986098	0,711154868	0,793716036	2
chr1	137555772	137556261	489	+	0,946432672	1,290460064	1,037070779	1,121096719	0,297941249	0,441742014	1,015485725	0,166881455	0,215982099	0,192144307	0,651891962	0,324702015	2
chr1	108914671	108915278	607	+	0,88728063	1,484029074	1,296338473	2,662604707	1,132176746	0,441742014	0,444275005	0,041720364	0,323973149	0,320240512	0,059262906	0,036078002	2
chr2	60083472	60083827	355	+	0,561944399	1,419506071	1,080282061	0,840822539	0,417117748	0,795135625	0,253871431	0,625805456	0,215982099	0,54440887	0,533366151	0,43293602	2
chr1	193650847	193651322	475	+	0,709824504	0,903322045	1,296338473	1,401370898	0,178764749	0,176696806	0,317339289	0,292042546	0,971919446	0,480360768	0,296314528	0,360780017	2
chr10	111317416	111317924	508	+	0,177456126	1,484029074	1,166704626	1,401370898	1,132176746	0,795135625	0,507742862	1,001288729	0,431964198	0,512384819	0,592629056	0,43293602	2
chr15	31347777	31348836	1059	+	0,739400525	1,290460064	1,253127191	1,261233809	0,536294248	0,441742014	0,380807147	0,542364728	0,539955248	0,576432921	0,296314528	0,685482031	2
chr13	87644396	87644832	436	+	0,650672462	1,484029074	1,59881745	1,541507988	0,536294248	0,441742014	0,57121072	0,125161091	0,10799105	0,224168358	0,118525811	0,180390008	2
chr12	57457141	57457479	338	+	0,473216336	0,580707029	0,993859496	0,840822539	0,595882498	0,530090417	0,317339289	0,208601819	0,755937347	0,256192409	0,355577434	0,360780017	2
chr8	85263824	85264508	684	+	0,443640315	1,225937061	1,382761038	0,980959629	0,297941249	0	0,126935716	0,250322182	0,10799105	0,192144307	0,237051623	0,324702015	2
chr10	93741561	93741897	336	+	0,502792357	1,548552077	1,425972321	3,223153066	1,608882744	1,060180833	1,205889298	0,500644365	1,187901545	0,864649382	0,651891962	1,046262048	2
chr6	138770725	138771132	407	+	0,680248483	0,774276039	1,037070779	0,42041127	0,536294248	0,176696806	0,444275005	0,208601819	0,755937347	0,128096205	0,059262906	0,288624013	2
chr16	35966634	35967091	457	+	0,946432672	0,451661022	0,604957954	1,681645078	1,430117995	0,97183243	0,190403573	0,792686911	1,727856793	1,216913945	0,711154868	1,876056086	2
chr7	82033686	82034628	942	+	0,621096441	1,935690096	1,382761038	1,401370898	0,893823747	0,618438819	0,634678578	0,750966547	0,971919446	1,08881774	0,355577434	0,829794038	2
chr6	10374312	10374815	503	+	0,561944399	0,967845048	0,864225649	1,541507988	0,238352999	0,353393611	0,698146436	0,166881455	0,431964198	0,224168358	0,355577434	0,144312007	2
chr6	109733716	109734903	1187	+	0,680248483	1,742121087	1,469183603	2,102056348	0,893823747	0,088348403	0,380807147	0,375483273	0,10799105	0,128096205	0,059262906	0,21646801	2
chr17	93817813	93818596	783	+	0,768976546	1,742121087	1,469183603	1,681645078	1,489706245	1,501922847	1,523228587	0,709246183	0,10799105	0,704529126	1,185258113	1,010184046	2
chr19	33419633	33420074	441	+	0,473216336	1,290460064	0,950648214	2,102056348	0,774647247	0,618438819	0,634678578	0,375483273	0,431964198	0,672505075	0,592629056	0,577248026	2
chr10	48740406	48741284	878	+	0,709824504	1,61307508	1,555606168	2,382330527	0,357529499	0,265045208	0,380807147	0,125161091	0,323973149	0,160120256	0,296314528	0,144312007	2
chr6	104295023	104295699	676	+	0,473216336	1,161414058	1,469183603	0,980959629	0,715058997	1,325226042	0,444275005	0,292042546	0,10799105	0,288216461	0,355577434	0,21646801	2
chr5	4623425	4624201	776	+	0,857704609	1,548552077	1,469183603	0,980959629	0,834235497	0,530090417	0,507742862	0,166881455	0,215982099	0,128096205	0,355577434	0,288624013	2
chr16	89771018	89771615	597	+	0,976008693	1,548552077	0,734591802	0,840822539	0,536294248	0,530090417	0,57121072	0,584085092	0,323973149	0,416312665	0,118525811	0,469014022	2
chr4	116410809	116411284	475	+	0,325336231	0,322615016	1,253127191	0,42041127	0,238352999	0,441742014	0,317339289	0,709246183	0,10799105	0,576432921	0,533366151	0,43293602	2
chr16	46953261	46954090	829	+	0,798552567	2,451874122	1,296338473	2,522467617	0,834235497	0,353393611	0,253871431	0,166881455	0,215982099	0,256192409	0,237051623	0,144312007	2
chr4	139162045	139162571	526	+	0,473216336	0,903322045	1,296338473	0,700685449	0,476705998	0,706787222	0,063467858	0,33376291	0,10799105	0,352264563	0,118525811	0,360780017	2
chr18	30480027	30480553	526	+	0,709824504	0,838799042	1,469183603	1,681645078	0,536294248	0,530090417	0,380807147	0,292042546	0,971919446	0,256192409	0,177788717	0,252546012	2
chr4	53408095	53408434	339	+	0,59152042	1,419506071	0,993859496	1,541507988	0,357529499	0,353393611	0,317339289	0,375483273	0,431964198	0,448336716	0,651891962	0,469014022	2
chr8	118987919	118988347	428	+	0,768976546	1,096891055	0,691380519	1,121096719	0,1191765	0,530090417	0,190403573	0,375483273	0,539955248	0,192144307	0,474103245	0,396858018	2
chr18	40398384	40398814	430	+	0,680248483	0,709753035	0,993859496	0,980959629	0,536294248	0	0,380807147	0,166881455	0	0,288216461	0,237051623	0,252546012	2
chr1	153193605	153194088	483	+	0,384488273	0,838799042	0,864225649	1,261233809	0,595882498	0,530090417	0,190403573	0,166881455	0,539955248	0,54440887	1,007469396	1,010184046	2
chr2	172560648	172561253	605	+	0,680248483	0,709753035	0,821014366	1,121096719	0,834235497	0,706787222	0,190403573	0,667525819	0,971919446	1,63322661	0,770417773	1,515276069	2
chr15	89924640	89925100	460	+	0,680248483	0,838799042	0,993859496	1,821782168	0,297941249	0,353393611	0,698146436	0,208601819	0,323973149	0,256192409	0,237051623	0,21646801	2
chr3	101497318	101497771	453	+	0,798552567	0,645230032	1,382761038	0,700685449	0,595882498	0,883484028	1,078953583	1,209890548	0,863928396	1,793346866	0,592629056	1,839978084	2
chr1	192097042	192097323	281	+	0,59152042	0,451661022	0,777803084	0,980959629	0,357529499	0,97183243	0,253871431	0,750966547	0,215982099	0,448336716	0,474103245	0,252546012	2
chr18	82398692	82399166	474	+	0,650672462	1,419506071	1,166704626	2,662604707	0,536294248	0,353393611	0,825082151	0,500644365	1,295892594	0,448336716	0,533366151	1,010184046	2
chr3	16921225	16921701	476	+	0,59152042	0,903322045	0,907436931	1,401370898	0,655470748	0,618438819	0,507742862	0,250322182	0,215982099	0,480360768	0,237051623	0,360780017	2
chr12	35168228	35169567	1339	+	0,680248483	1,61307508	1,728451298	1,681645078	1,191764996	1,501922847	0,126935716	0,584085092	0,215982099	0,320240512	0,296314528	0,252546012	2
chr11	99093519	99094114	595	+	0,768976546	1,354983067	0,950648214	1,961919258	0,774647247	0,618438819	1,332825014	0,834407274	2,051829941	1,312986098	1,125995207	1,551354071	2
chr15	38213528	38213860	332	+	0,768976546	0,322615016	0,691380519	0,560548359	0,536294248	0,883484028	0,380807147	0,876127638	0,647946297	1,08881774	0,533366151	0,974106045	2
chr9	27747638	27747994	356	+	0,325336231	0,709753035	1,296338473	2,102056348	0,476705998	0,706787222	0,190403573	0,375483273	0,539955248	0,192144307	0,059262906	0,396858018	2
chr2	67558670	67559294	624	+	0,88728063	1,096891055	1,166704626	1,821782168	0,178764749	0,088348403	0,126935716	0,041720364	0	0,096072154	0,118525811	0,036078002	2
chr16	89530788	89531142	354	+	1,035160735	1,548552077	0,648169237	1,121096719	1,013000246	0,353393611	0,507742862	0,250322182	0,755937347	0,288216461	0,355577434	0,324702015	2
chr6	137323372	137323714	342	+	0,59152042	1,096891055	0,561746672	1,401370898	0,655470748	0,441742014	0,444275005	0,125161091	0,10799105	0,256192409	0,059262906	0,072156003	2
chr13	98241251	98242002	751	+	0,561944399	1,161414058	1,469183603	1,821782168	1,072588496	0,97183243	0,444275005	0,417203637	0,431964198	0,480360768	0,651891962	0,829794038	2
chr2	60400323	60400607	284	+	0,561944399	0,709753035	0,388901542	1,681645078	0,595882498	0,706787222	0,507742862	0,083440727	0	0,320240512	0,296314528	0,505092023	2
chr18	69847166	69847626	460	+	0,59152042	1,032368051	0,734591802	1,821782168	0,774647247	1,766968055	0,698146436	0,584085092	0,215982099	0,224168358	0,651891962	0,288624013	2
chr9	122913357	122913948	591	+	0,59152042	1,096891055	1,382761038	2,242193438	1,847235743	0,706787222	0,634678578	0,584085092	0,323973149	0,512384819	0,414840339	0,360780017	2
chr1	132301525	132302066	541	+	0,650672462	2,064736103	0,604957954	1,261233809	0,655470748	0,353393611	0,063467858	0,500644365	0,755937347	1,280962047	1,125995207	1,370964063	2
chr15	26911254	26911511	257	+	0,473216336	1,096891055	0,734591802	0,560548359	0,417117748	0,176696806	0,380807147	0,166881455	0,10799105	0,224168358	0,414840339	0,144312007	2
chrX	7925213	7925570	357	+	0,502792357	1,548552077	1,253127191	0,700685449	0,476705998	0,618438819	0,190403573	1,043009093	1,943838892	0,512384819	0,474103245	1,118418051	2
chr17	22418405	22419038	633	+	0,709824504	1,290460064	1,253127191	3,363290156	1,251353245	0,530090417	0,952017867	0,375483273	0,539955248	0,384288614	0,533366151	0,108234005	2
chr9	12300525	12301126	601	+	0,650672462	1,225937061	1,296338473	2,242193438	0,834235497	0,530090417	0,507742862	0,166881455	0,215982099	0,192144307	0,296314528	0,288624013	2
chr15	69164590	69165246	656	+	0,621096441	0,838799042	1,339549756	0,840822539	0,774647247	0,97183243	0,253871431	0,250322182	0,10799105	0,064048102	0,177788717	0,036078002	2
chr18	11421634	11422127	493	+	0,828128588	0,322615016	0,993859496	0,28027418	0,417117748	0,353393611	0,444275005	2,336340368	0,755937347	0,512384819	0,592629056	0,64940403	2
chr14	48099506	48099808	302	+	0,650672462	0,580707029	1,080282061	1,821782168	1,489706245	0,883484028	1,586696445	0,083440727	1,079910495	0,448336716	0,237051623	0,144312007	2
chr2	94489286	94489729	443	+	0,443640315	0,903322045	0,777803084	0,28027418	0,178764749	0	0,126935716	0,33376291	0,323973149	0,288216461	0,296314528	0,43293602	2
chr6	35609656	35610184	528	+	0,532368378	1,096891055	1,037070779	0,700685449	0,297941249	0,353393611	0,190403573	0,125161091	0,215982099	0,320240512	0,118525811	0,036078002	2
chr11	35028858	35029341	483	+	0,798552567	1,354983067	0,734591802	1,401370898	0,417117748	0,176696806	0,57121072	0,166881455	0,10799105	0,192144307	0,355577434	0,180390008	2
chr18	32340417	32341226	809	+	0,414064294	1,290460064	1,555606168	1,961919258	0,655470748	0,618438819	0,317339289	0,876127638	1,079910495	1,63322661	1,244521018	1,370964063	2
chr5	12213530	12213879	349	+	0,768976546	1,290460064	1,425972321	1,261233809	0,655470748	0,265045208	0,952017867	0,375483273	0,647946297	0,256192409	0,474103245	0,396858018	2
chr6	71121940	71122449	509	+	0,709824504	1,032368051	1,037070779	2,102056348	0,238352999	0,441742014	0,507742862	0,166881455	0,215982099	0,736553177	0,355577434	0,180390008	2
chr13	15375090	15375932	842	+	0,473216336	1,032368051	1,339549756	1,961919258	1,013000246	0,97183243	0,444275005	0,500644365	0,431964198	0,384288614	0,414840339	0,21646801	2
chr2	156365729	156366077	348	+	0,709824504	0,258092013	0,604957954	0,980959629	1,072588496	0,530090417	0,253871431	1,79397564	1,079910495	0,928697484	1,481572641	1,046262048	2
chr19	21862308	21862820	512	+	0,680248483	1,032368051	0,604957954	0,700685449	0,953411997	1,325226042	0,507742862	0,959568366	0,10799105	0,992745586	0,770417773	0,974106045	2
chr6	5685695	5686063	368	+	0,621096441	0,967845048	0,864225649	0,980959629	0,834235497	0,706787222	1,14242144	0,250322182	0,323973149	0,192144307	0,296314528	0,180390008	2
chr19	3885895	3886217	322	+	0,650672462	1,354983067	1,037070779	1,681645078	0,774647247	0,530090417	0,253871431	0,166881455	0,431964198	0,224168358	0,177788717	0,324702015	2
chr9	51033137	51033652	515	+	0,768976546	1,677598084	0,821014366	1,821782168	0,893823747	1,943664861	0,57121072	1,001288729	1,295892594	1,056793689	0,888943584	1,876056086	2
chr5	67316924	67317365	441	+	0,739400525	1,096891055	1,166704626	1,541507988	0,238352999	0,441742014	0,253871431	0,208601819	0,215982099	0,224168358	0,296314528	0,252546012	2
chr4	67133520	67134313	793	+	0,443640315	1,096891055	1,339549756	1,401370898	0,417117748	0,265045208	0,190403573	0,33376291	0,647946297	0,320240512	0,059262906	0,577248026	2
chr7	127506272	127506666	394	+	0,709824504	0,774276039	0,475324107	1,121096719	0,238352999	0,706787222	0,444275005	1,46021273	0,323973149	0,576432921	0,711154868	0,180390008	2
chr6	8494449	8494743	294	+	0,473216336	1,032368051	1,425972321	1,821782168	0,476705998	0,706787222	0,57121072	0,625805456	0,431964198	0,416312665	0,474103245	0,108234005	2
chr7	91036909	91037616	707	+	0,680248483	1,032368051	1,425972321	2,382330527	0,417117748	0,353393611	0,253871431	0,083440727	0,10799105	0,032024051	0,177788717	0,180390008	2
chr6	47443128	47443476	348	+	0,473216336	0,709753035	0,993859496	1,541507988	0,178764749	1,501922847	0,190403573	0,834407274	0,431964198	0,672505075	0,237051623	0,685482031	2
chr2	138322679	138323139	460	+	0,502792357	1,419506071	1,166704626	2,102056348	1,310941495	1,236877639	0,507742862	0,292042546	0,431964198	0,480360768	0,177788717	0,396858018	2
chr3	108112808	108113774	966	+	0,532368378	1,61307508	1,339549756	0,28027418	0,595882498	0,353393611	0,190403573	0,458924001	0,215982099	0,288216461	0,651891962	0,108234005	2
chr4	49918078	49918426	348	+	0,680248483	0,709753035	0,993859496	0,980959629	0,536294248	0,618438819	0	0,375483273	1,079910495	0,480360768	0,770417773	0,613326028	2
chr10	9974673	9975373	700	+	0,561944399	1,61307508	1,296338473	1,681645078	1,906823993	1,325226042	0,761614294	0,458924001	0,539955248	0,160120256	0,651891962	0,144312007	2
chr14	37431407	37431887	480	+	0,976008693	1,742121087	0,821014366	1,121096719	0,953411997	0,441742014	0,317339289	0,166881455	0,10799105	0,288216461	0,177788717	0,144312007	2
chr5	49427883	49428279	396	+	0,798552567	1,096891055	0,777803084	1,121096719	0,357529499	0,530090417	0,952017867	0,375483273	0,215982099	0,256192409	0,414840339	0,324702015	2
chr13	60130535	60131022	487	+	0,502792357	1,225937061	0,950648214	1,681645078	0,357529499	0,97183243	0,698146436	0,542364728	0,539955248	0,416312665	0,414840339	0,288624013	2
chr2	72867697	72868045	348	+	0,709824504	0,580707029	0,907436931	1,961919258	0,834235497	0,353393611	0,634678578	0,458924001	0,539955248	0,352264563	0,770417773	0,793716036	2
chr4	27642817	27643104	287	+	0,502792357	0,451661022	0,950648214	1,541507988	0,417117748	0,530090417	0,190403573	0,417203637	0	0,128096205	0,237051623	0,288624013	2
chr14	71012875	71013441	566	+	0,709824504	1,225937061	0,821014366	0,560548359	0,1191765	0,441742014	0,507742862	0,041720364	0,10799105	0,416312665	0,296314528	0,072156003	2
chr19	40801630	40802101	471	+	0,414064294	1,548552077	0,907436931	1,541507988	1,072588496	1,501922847	0,634678578	0,125161091	0,215982099	0,288216461	0,296314528	0,324702015	2
chr12	93971558	93972179	621	+	0,561944399	1,290460064	1,253127191	1,541507988	0,476705998	0,088348403	0,317339289	0	0,10799105	0,064048102	0,059262906	0,180390008	2
chr6	21977415	21977820	405	+	0,621096441	0,580707029	1,425972321	1,961919258	0,297941249	1,501922847	0,126935716	0,166881455	0,10799105	0,512384819	0,296314528	0,144312007	2
chr5	99157670	99158053	383	+	0,621096441	1,225937061	1,123493344	1,541507988	0,834235497	0,883484028	0,761614294	0,125161091	0,323973149	0,320240512	0,177788717	0,180390008	2
chr13	37741997	37742503	506	+	0,680248483	0,774276039	1,080282061	1,401370898	1,072588496	0,795135625	0,57121072	2,169458913	1,295892594	0,992745586	1,600098452	1,370964063	2
chr1	75858241	75858927	686	+	0,621096441	1,032368051	1,425972321	1,681645078	0,417117748	0,883484028	0,952017867	0,250322182	0	0,192144307	0,237051623	0,072156003	2
chr5	148837272	148837876	604	+	0,739400525	1,225937061	1,037070779	0,840822539	0,774647247	0,795135625	0,444275005	0,834407274	1,511874693	1,793346866	1,777887169	1,912134088	2
chrX	44209225	44209706	481	+	0,650672462	1,419506071	1,166704626	2,242193438	0,774647247	0,088348403	0,317339289	0,125161091	0,539955248	0,192144307	0,118525811	0,036078002	2
chr5	69696058	69696522	464	+	0,414064294	0,580707029	0,777803084	3,083015977	0,715058997	1,501922847	1,078953583	0,33376291	0,10799105	0,128096205	0,355577434	0,180390008	2
chr2	13224069	13224718	649	+	0,473216336	1,096891055	1,425972321	1,961919258	0,476705998	0,530090417	0,126935716	0,458924001	0,431964198	0,320240512	0,118525811	0,360780017	2
chr18	54161871	54162444	573	+	0,680248483	1,742121087	1,209915908	1,681645078	0,715058997	0,618438819	0,444275005	0,208601819	0,971919446	0,288216461	0,237051623	0,21646801	2
chr6	140092949	140093311	362	+	0,857704609	1,80664409	0,950648214	1,121096719	0,357529499	0,176696806	0,380807147	0,292042546	0,323973149	0,384288614	0,118525811	0,108234005	2
chr18	52156864	52157277	413	+	0,946432672	0,322615016	0,432112824	0,42041127	0,1191765	0	0,444275005	0,083440727	0,10799105	0,160120256	0,237051623	0,144312007	2
chr14	12560253	12560848	595	+	0,502792357	1,484029074	1,296338473	1,681645078	0,417117748	0,441742014	0,126935716	0,166881455	0,539955248	0,320240512	0,296314528	0,21646801	2
chr13	45162523	45162901	378	+	0,828128588	0,967845048	1,037070779	2,242193438	0,476705998	1,148529236	0,253871431	0,750966547	0,539955248	0,54440887	0,711154868	0,288624013	2
chr6	93660761	93661480	719	+	0,561944399	1,419506071	1,296338473	1,121096719	0,953411997	0,176696806	0,761614294	0,458924001	1,403883644	1,120841791	0,533366151	0,757638035	2
chr6	116225860	116226235	375	+	0,443640315	1,032368051	1,425972321	0,840822539	0,178764749	0,176696806	0,190403573	0	0,10799105	0,064048102	0,355577434	0,324702015	2
chr18	66305472	66305811	339	+	0,650672462	0,580707029	0,691380519	0,42041127	0,715058997	2,032013264	0,634678578	0,292042546	0,10799105	0,224168358	0,355577434	0,360780017	2
chr9	95119972	95120415	443	+	0,650672462	1,161414058	1,296338473	1,541507988	1,132176746	1,060180833	1,205889298	0,625805456	0,215982099	0,480360768	0,533366151	0,288624013	2
chr11	22278864	22279801	937	+	0,532368378	1,354983067	1,382761038	0,980959629	0,655470748	0,441742014	0,253871431	0,208601819	0,10799105	0,448336716	0,296314528	0,469014022	2
chr12	78340972	78341320	348	+	0,976008693	1,032368051	0,950648214	0,980959629	0,774647247	1,060180833	0,190403573	0,417203637	0,10799105	0,352264563	0,118525811	0,144312007	2
chr5	143619478	143619807	329	+	0,414064294	1,419506071	0,907436931	2,242193438	0,953411997	0,795135625	0,57121072	0,375483273	0,647946297	0,384288614	0,474103245	0,64940403	2
chr3	99856347	99856818	471	+	0,650672462	1,225937061	0,691380519	1,681645078	0,715058997	1,236877639	0,507742862	0,458924001	0,647946297	0,160120256	0,237051623	0,252546012	2
chr9	53816815	53817467	652	+	0,946432672	0,258092013	0,648169237	0,14013709	0,238352999	0,176696806	0,380807147	1,960857095	0,431964198	0,864649382	0,592629056	0,324702015	2
chr10	24412042	24412652	610	+	0,502792357	1,548552077	1,123493344	1,681645078	0,715058997	0,618438819	1,078953583	0,083440727	0,323973149	0,416312665	0,059262906	0,21646801	2
chr5	17718323	17718637	314	+	0,59152042	0,903322045	0,648169237	0	1,191764996	0,618438819	1,078953583	0,292042546	0,323973149	0,224168358	0,414840339	0,144312007	2
chr3	132638698	132639305	607	+	0,768976546	1,290460064	1,685240015	1,681645078	0,834235497	0,706787222	0,190403573	0,542364728	0,755937347	0,096072154	0,533366151	0,541170025	2
chr3	44364145	44364512	367	+	0,414064294	1,096891055	0,993859496	1,541507988	1,549294494	0,795135625	0,57121072	0,375483273	0,323973149	0,160120256	0,177788717	0,21646801	2
chr12	86223436	86223863	427	+	0,739400525	0,774276039	0,648169237	2,242193438	0,834235497	0,088348403	0,444275005	0,750966547	0,863928396	0,800601279	0,474103245	0,613326028	2
chr1	4233093	4233575	482	+	0,414064294	0,903322045	1,296338473	0,560548359	1,013000246	0,706787222	0,380807147	0,125161091	0,647946297	0,288216461	0,355577434	0,288624013	2
chr13	23459350	23459826	476	+	0,857704609	1,096891055	1,296338473	2,242193438	2,085588742	1,148529236	0,444275005	1,001288729	1,727856793	1,505130405	1,363046829	2,056446094	2
chrX	14136787	14137394	607	+	0,88728063	1,548552077	1,037070779	2,102056348	0,834235497	0,530090417	0,380807147	0,166881455	1,403883644	0,128096205	0,118525811	0,072156003	2
chr3	54449345	54449934	589	+	0,621096441	1,677598084	0,864225649	1,961919258	0,893823747	0,618438819	0,253871431	0,208601819	0,10799105	0,064048102	0,296314528	0,21646801	2
chr1	157800088	157800586	498	+	0,414064294	0,903322045	0,907436931	0,980959629	1,072588496	0,265045208	0,825082151	0,208601819	0,215982099	0,384288614	0,237051623	0,21646801	2
chr10	72632374	72632665	291	+	0,739400525	1,161414058	1,080282061	1,121096719	1,072588496	2,032013264	0,761614294	0,709246183	0,539955248	0,736553177	0,829680679	0,505092023	2
chr4	140983399	140983730	331	+	0,768976546	0,387138019	0,302478977	2,662604707	0,476705998	0,618438819	0,317339289	0,959568366	0,647946297	0,960721535	0,770417773	1,046262048	2
chr9	70403391	70403748	357	+	0,768976546	1,225937061	1,469183603	1,541507988	0,655470748	0,883484028	0,380807147	1,835696004	0,755937347	1,409058252	1,481572641	2,164680099	2
chr4	119133624	119134461	837	+	0,561944399	0,838799042	1,642028733	0,840822539	0,1191765	0,265045208	0,444275005	1,877416367	0,431964198	0,672505075	0,237051623	0,685482031	2
chr19	50706501	50707676	1175	+	0,473216336	1,225937061	2,160564122	1,541507988	1,132176746	0,353393611	0,444275005	0,208601819	0,215982099	0,320240512	0,296314528	0,144312007	2
chr1	180877284	180877760	476	+	0,354912252	0,387138019	1,469183603	1,401370898	1,430117995	0,441742014	0,253871431	0,959568366	0,647946297	0,704529126	0,829680679	0,974106045	2
chr3	14549252	14549789	537	+	0,828128588	1,032368051	1,339549756	1,261233809	0,834235497	0,265045208	0,126935716	0,125161091	0	0,288216461	0	0,036078002	2
chr1	176691257	176691609	352	+	0,709824504	0,645230032	1,253127191	0,840822539	0,357529499	0,530090417	0	1,376772003	1,619865743	0,864649382	0,888943584	1,29880806	2
chr1	186329562	186330255	693	+	0,798552567	0,967845048	1,555606168	1,541507988	0,715058997	1,148529236	0,317339289	0,250322182	0,10799105	0,128096205	0,059262906	0,180390008	2
chr2	106545051	106545458	407	+	0,828128588	1,290460064	1,166704626	2,102056348	0,595882498	0,618438819	0,253871431	0,250322182	0,323973149	0,608456972	0,355577434	0,469014022	2
chr7	50195280	50195970	690	+	0,325336231	0,774276039	0,993859496	0,980959629	0,476705998	0,353393611	0,063467858	0,208601819	0,10799105	0,320240512	0,355577434	0,21646801	2
chr1	54139049	54139670	621	+	0,680248483	1,225937061	1,253127191	0,700685449	0,536294248	0,97183243	0,634678578	0,33376291	0,10799105	0,384288614	0,533366151	0,288624013	2
chr10	77130286	77130777	491	+	0,532368378	0,580707029	1,296338473	1,541507988	0,953411997	0,618438819	0,507742862	0,792686911	2,051829941	1,441082303	0,533366151	0,86587204	2
chr8	54570610	54571165	555	+	0,798552567	0,709753035	0,950648214	3,643564336	1,728059244	1,236877639	1,078953583	0,041720364	0,431964198	0,288216461	0,474103245	0,144312007	2
chr17	43534524	43535418	894	+	0,88728063	1,096891055	1,253127191	1,121096719	1,370529745	1,325226042	1,396292872	0,792686911	1,079910495	1,63322661	0,474103245	1,262730058	2
chr1	158596698	158597497	799	+	0,857704609	1,096891055	1,296338473	1,681645078	1,906823993	1,59027125	1,650164303	0,959568366	1,511874693	0,608456972	0,237051623	0,974106045	2
chr14	115439506	115440026	520	+	0,384488273	0,774276039	1,253127191	2,102056348	0,595882498	0,530090417	0,317339289	2,294620004	0,755937347	0,736553177	0,770417773	0,396858018	2
chr16	80195147	80195531	384	+	0,739400525	1,354983067	1,037070779	1,401370898	1,310941495	0,795135625	0,253871431	0,125161091	0	0,224168358	0,177788717	0,180390008	2
chr1	113488185	113488498	313	+	0,561944399	0,645230032	1,425972321	0,980959629	1,013000246	1,148529236	0,507742862	0,083440727	0,10799105	0,288216461	0,177788717	0,036078002	2
chr1	63384765	63385261	496	+	0,414064294	1,871167093	0,821014366	1,541507988	0,953411997	0,883484028	0,190403573	0,250322182	1,079910495	0,512384819	0,533366151	0,43293602	2
chr1	65405577	65406008	431	+	0,680248483	0,709753035	0,691380519	2,522467617	1,072588496	1,060180833	0,380807147	0,792686911	0,863928396	0,480360768	0,651891962	0,974106045	2
chr11	65745336	65745681	345	+	0,59152042	0,903322045	0,864225649	0,980959629	0,476705998	0,441742014	0,380807147	0,292042546	0,539955248	0,128096205	0,237051623	0,144312007	2
chr5	66816775	66817103	328	+	0,650672462	0,903322045	0,734591802	0,840822539	0,238352999	0,706787222	1,078953583	0,542364728	1,511874693	1,184889893	1,540835546	1,912134088	2
chr12	80029809	80030550	741	+	0,354912252	0,967845048	1,642028733	2,382330527	0,476705998	0,441742014	0,317339289	0,584085092	0,539955248	0,448336716	0,355577434	0,324702015	2
chr13	18039095	18039443	348	+	0,709824504	1,225937061	1,123493344	2,662604707	0,715058997	1,413574444	0,253871431	0,709246183	0,755937347	0,736553177	0,296314528	0,360780017	2
chrX	110853213	110853724	511	+	0,532368378	1,484029074	0,950648214	0,42041127	0,417117748	0,176696806	0,761614294	0,166881455	0,647946297	0,032024051	0,118525811	0,144312007	2
chr5	32250803	32251131	328	+	0,59152042	0,709753035	0,604957954	0	0,1191765	0,265045208	0,634678578	0,250322182	0,10799105	0,384288614	0,237051623	0,541170025	2
chr17	15074947	15075296	349	+	0,473216336	0,645230032	0,821014366	1,401370898	0,417117748	0,265045208	0,57121072	0,375483273	0,647946297	1,248937996	0,888943584	0,793716036	2
chr2	139044632	139045066	434	+	0,621096441	1,290460064	1,123493344	3,503427246	1,251353245	1,236877639	0,634678578	0,083440727	0,323973149	0,480360768	0,177788717	0,252546012	2
chr2	181491817	181492424	607	+	0,680248483	0,516184026	0,821014366	1,401370898	0,774647247	0,530090417	0,317339289	1,543653458	1,079910495	1,3770342	1,007469396	1,695666078	2
chr17	65503713	65504217	504	+	0,561944399	1,742121087	1,080282061	2,522467617	1,072588496	0,265045208	0,634678578	0,500644365	0,10799105	0,480360768	0,414840339	0,360780017	2
chr5	75548529	75548949	420	+	0,680248483	0,322615016	0,777803084	3,783701426	0,297941249	1,236877639	0,317339289	0,083440727	0	0,384288614	0,118525811	0,252546012	2
chr14	13148514	13149715	1201	+	0,88728063	2,322828116	1,166704626	2,242193438	1,072588496	1,060180833	0,444275005	0,041720364	0,863928396	0,704529126	0,355577434	0,43293602	2
chr12	74235939	74236414	475	+	0,768976546	1,096891055	0,648169237	1,261233809	0,476705998	0,618438819	0,380807147	0,125161091	0,215982099	0,192144307	0,533366151	0,180390008	2
chr3	18167427	18167776	349	+	0,354912252	0,967845048	0,821014366	2,102056348	0,834235497	0,883484028	0,507742862	0	0,647946297	0,128096205	0,118525811	0,144312007	2
chr7	43859937	43860422	485	+	0,798552567	0,838799042	0,950648214	0,840822539	0,715058997	0,265045208	0,825082151	0,750966547	0,971919446	1,953467122	1,007469396	1,551354071	2
chr8	11730376	11730724	348	+	0,266184189	0,774276039	1,253127191	1,961919258	0,715058997	0,883484028	0,698146436	1,209890548	1,187901545	0,992745586	0,237051623	0,757638035	2
chr4	53165992	53166343	351	+	0,621096441	0,645230032	1,037070779	2,662604707	0,417117748	0,088348403	0,253871431	0,792686911	0,971919446	1,056793689	1,481572641	2,092524096	2
chr7	140766192	140766525	333	+	0,502792357	1,032368051	0,518535389	0,980959629	0,715058997	0,176696806	0,57121072	0,33376291	0,215982099	0,320240512	0,474103245	0,21646801	2
chr7	97943549	97943897	348	+	0,354912252	0,709753035	0,734591802	1,401370898	0,417117748	0,176696806	0,190403573	0,125161091	0	0,128096205	0,355577434	0,108234005	2
chr12	111159995	111160669	674	+	0,680248483	0,709753035	1,296338473	0,840822539	1,191764996	1,236877639	1,205889298	1,293331275	1,295892594	0,768577228	0,829680679	0,901950041	2
chr7	98247078	98247569	491	+	0,443640315	1,290460064	1,296338473	0,840822539	0,715058997	1,148529236	0,190403573	0,250322182	0	0,352264563	0,414840339	0,180390008	2
chr17	91465454	91465802	348	+	0,828128588	1,484029074	0,648169237	0,700685449	0,476705998	0,353393611	0,698146436	0,250322182	0,539955248	0,096072154	0,237051623	0,21646801	2
chr14	41104754	41105772	1018	+	0,502792357	1,548552077	1,685240015	1,821782168	1,847235743	0,883484028	1,015485725	0,876127638	1,403883644	1,537154456	0,829680679	1,551354071	2
chr11	74555984	74556347	363	+	0,828128588	1,354983067	0,950648214	1,541507988	0,893823747	0,530090417	0,507742862	0,959568366	1,403883644	1,056793689	1,125995207	1,623510074	2
chr19	12436215	12436906	691	+	0,532368378	1,677598084	1,382761038	1,961919258	0,893823747	0,353393611	0,444275005	0,33376291	0,10799105	0,352264563	0,118525811	0,288624013	2
chr8	72849368	72850138	770	+	0,532368378	1,677598084	0,907436931	0,700685449	0,595882498	0,088348403	0,253871431	0,125161091	0,755937347	0,224168358	0,177788717	0,180390008	2
chr14	110002250	110003097	847	+	0,621096441	1,096891055	1,858085145	1,261233809	1,072588496	0,265045208	0,952017867	0,125161091	0,215982099	0,160120256	0,237051623	0,036078002	2
chr18	18801257	18801570	313	+	0,828128588	0,516184026	0,475324107	0,28027418	0,536294248	0,441742014	0,126935716	0,125161091	0,431964198	1,024769638	0,177788717	0,396858018	2
chr11	112720521	112721135	614	+	0,59152042	1,161414058	1,123493344	0,560548359	0,297941249	0,441742014	0,380807147	0,667525819	0,539955248	0,320240512	0,651891962	0,324702015	2
chr12	51064889	51065554	665	+	0,650672462	1,290460064	1,123493344	1,261233809	0,595882498	0,088348403	0,634678578	0,125161091	0,539955248	0,224168358	0,474103245	0,21646801	2
chr14	92017150	92017589	439	+	0,621096441	1,742121087	1,253127191	1,961919258	1,489706245	1,678619653	0,57121072	0,125161091	0,215982099	0,032024051	0,059262906	0,072156003	2
chrX	99804899	99805615	716	+	0,680248483	1,80664409	1,425972321	1,121096719	0,953411997	0,706787222	0	0,250322182	0	0,192144307	0,118525811	0,21646801	2
chr3	51534166	51534665	499	+	0,29576021	0,709753035	1,123493344	1,541507988	0,357529499	0,530090417	0,380807147	0,33376291	0,431964198	0,992745586	0,829680679	1,118418051	2
chr16	42724163	42725177	1014	+	0,621096441	1,935690096	1,469183603	3,363290156	1,072588496	0,530090417	0,126935716	0,292042546	0	0,032024051	0,533366151	0,036078002	2
chr2	58990944	58991356	412	+	0,739400525	1,225937061	1,339549756	2,382330527	0,417117748	1,413574444	0,507742862	0,500644365	0,323973149	0,352264563	0,296314528	0,324702015	2
chr2	149795989	149796390	401	+	0,473216336	0,774276039	0,993859496	0,14013709	0,297941249	0,618438819	0,57121072	0,375483273	0,431964198	0,192144307	0,296314528	0,21646801	2
chr5	87685874	87686123	249	+	0,857704609	0,903322045	0,734591802	1,121096719	0,178764749	0,353393611	0,444275005	0,083440727	0,431964198	0,064048102	0,118525811	0,072156003	2
chr9	69675762	69676245	483	+	0,443640315	1,484029074	0,691380519	0,28027418	0,655470748	0,265045208	0,317339289	0,417203637	0,215982099	0,128096205	0,296314528	0,288624013	2
chr3	144888573	144889147	574	+	0,532368378	0,774276039	1,253127191	0,28027418	0,595882498	0,530090417	0,253871431	0,125161091	0,215982099	0,096072154	0,237051623	0,21646801	2
chr7	63188355	63188730	375	+	0,798552567	1,032368051	1,080282061	1,401370898	0,834235497	0	0,190403573	0,041720364	0,755937347	0,352264563	0,474103245	0,21646801	2
chr16	56773324	56774532	1208	+	0,561944399	1,61307508	1,339549756	1,121096719	0,893823747	1,501922847	0,380807147	0,208601819	0,215982099	0,320240512	0,355577434	0,180390008	2
chr16	52943975	52944641	666	+	0,680248483	0,064523003	0,432112824	1,121096719	1,608882744	0,618438819	0,761614294	0,125161091	0,215982099	0,064048102	0	0,180390008	2
chr8	52991885	52992307	422	+	0,384488273	1,161414058	0,864225649	0,700685449	0,774647247	0,618438819	0,444275005	0,166881455	0,431964198	0,032024051	0,474103245	0,144312007	2
chr15	35837365	35837853	488	+	0,59152042	1,354983067	0,734591802	0,42041127	0,238352999	0,353393611	0,190403573	0,208601819	0,10799105	0,192144307	0,118525811	0,180390008	2
chr12	56719597	56719922	325	+	0,828128588	1,354983067	0,734591802	0,980959629	0,238352999	0,176696806	0,507742862	0,166881455	0,10799105	0,416312665	0,177788717	0,180390008	2
chr7	74151673	74152051	378	+	0,532368378	1,290460064	0,561746672	0,560548359	0,476705998	0,353393611	0,507742862	0,292042546	0,215982099	0	0,237051623	0,144312007	2
chr6	25402239	25402785	546	+	0,561944399	1,419506071	1,080282061	2,102056348	1,072588496	0,97183243	0,698146436	0,375483273	0,647946297	0,160120256	0,296314528	0,252546012	2
chr6	63551156	63551558	402	+	0,502792357	0,838799042	0,907436931	1,121096719	1,251353245	0,530090417	0,253871431	0,292042546	0,323973149	0,320240512	0,296314528	0,180390008	2
chr18	86695200	86695524	324	+	0,739400525	1,096891055	0,734591802	1,121096719	0,655470748	0,441742014	0,126935716	0,292042546	0,647946297	0,192144307	0,177788717	0,072156003	2
chr3	131559621	131560067	446	+	0,650672462	0,774276039	1,080282061	0,700685449	1,251353245	1,060180833	1,078953583	0,458924001	0,539955248	0,54440887	0,592629056	0,541170025	2
chr17	48523197	48523506	309	+	0,443640315	1,290460064	1,296338473	1,681645078	0,774647247	0,176696806	0,761614294	0,166881455	0,647946297	0,320240512	0,474103245	0,21646801	2
chrX	102718802	102719668	866	+	0,709824504	1,096891055	1,296338473	0,840822539	0,536294248	0,706787222	0,253871431	0,125161091	0,10799105	0,256192409	0,296314528	0,288624013	2
chr19	21556876	21557636	760	+	0,561944399	0,580707029	1,253127191	0,560548359	1,013000246	0,795135625	1,078953583	1,376772003	0,971919446	0,960721535	0,94820649	1,226652056	2
chr10	72958672	72959247	575	+	0,709824504	1,484029074	1,728451298	1,541507988	1,549294494	0,795135625	1,14242144	0,250322182	0,431964198	0,480360768	0,296314528	0,252546012	2
chr8	77796458	77796879	421	+	0,739400525	0,967845048	0,821014366	1,821782168	2,204765242	2,738800486	0,761614294	0,083440727	0,10799105	0,288216461	0,474103245	0,396858018	2
chrX	159314328	159314713	385	+	0,621096441	1,225937061	1,209915908	2,102056348	0,357529499	0,353393611	0,253871431	0,33376291	0,755937347	0,480360768	0,237051623	0	2
chr10	30147260	30147774	514	+	0,709824504	1,161414058	1,123493344	2,942878887	0,595882498	0,618438819	0,380807147	0,500644365	1,079910495	0,54440887	0,651891962	0,577248026	2
chr11	71820978	71821541	563	+	0,650672462	1,419506071	1,642028733	1,541507988	0	0,088348403	1,015485725	0,876127638	0,863928396	0,960721535	0,651891962	1,154496053	2
chr7	46775619	46776015	396	+	0,709824504	1,032368051	0,734591802	0,840822539	0,417117748	0,353393611	0,126935716	1,168170184	0,539955248	1,312986098	0,533366151	0,288624013	2
chr1	89227179	89229141	1962	+	0,59152042	1,096891055	1,59881745	2,242193438	0,536294248	0,795135625	0,126935716	2,795264369	0,10799105	0,480360768	0,414840339	0,541170025	2
chr3	96066677	96067180	503	+	0,709824504	1,61307508	1,339549756	1,681645078	1,072588496	1,325226042	1,332825014	0,584085092	0,863928396	0,928697484	0,711154868	0,86587204	2
chr3	133595422	133595756	334	+	0,709824504	1,096891055	0,993859496	1,821782168	0,595882498	0,795135625	0,761614294	1,710534912	0,863928396	0,768577228	0,651891962	0,613326028	2
chr3	38781264	38782024	760	+	0,561944399	0,709753035	1,94450771	1,961919258	1,072588496	0,795135625	0,444275005	0,208601819	0,215982099	0,288216461	0,414840339	0,144312007	2
chr9	85254114	85254717	603	+	0,621096441	1,935690096	0,907436931	1,121096719	0,536294248	0,530090417	0,317339289	0,208601819	0,323973149	0,224168358	0,355577434	0,072156003	2
chr12	86228146	86228478	332	+	0,59152042	1,354983067	0,475324107	1,541507988	0,774647247	0,441742014	0,253871431	0,33376291	0,323973149	0,384288614	0,355577434	0,180390008	2
chr16	44483550	44484251	701	+	0,473216336	1,161414058	1,037070779	2,942878887	1,370529745	0,353393611	0,253871431	0,709246183	0,647946297	1,793346866	0,829680679	0,901950041	2
chr5	26470524	26470864	340	+	0,443640315	0,709753035	0,691380519	2,522467617	0,655470748	1,236877639	0,317339289	1,668814549	0,971919446	0,224168358	0,237051623	0,288624013	2
chr9	25504892	25505448	556	+	0,561944399	1,935690096	1,123493344	0,840822539	0,834235497	0,795135625	0,507742862	0,834407274	0,431964198	0,416312665	0,414840339	0,43293602	2
chr6	13828762	13829379	617	+	0,561944399	1,61307508	1,425972321	2,942878887	0,893823747	0,97183243	0,952017867	1,043009093	1,187901545	1,409058252	0,770417773	1,334886061	2
chr8	112894644	112895405	761	+	0,828128588	1,677598084	1,339549756	1,961919258	0,476705998	0,441742014	0,190403573	0,33376291	0,215982099	0,480360768	0,355577434	0,180390008	2
chr15	84785475	84786124	649	+	0,680248483	0,967845048	1,123493344	2,242193438	0,893823747	0,706787222	0,825082151	2,252899641	1,079910495	1,409058252	1,185258113	2,669772122	2
chr17	15293992	15294363	371	+	0,443640315	1,548552077	0,821014366	0,980959629	0,774647247	0,618438819	0,634678578	0,542364728	0,323973149	0,768577228	0,474103245	0,43293602	2
chr15	74538108	74538620	512	+	0,680248483	1,290460064	1,512394886	1,681645078	0,357529499	0,530090417	1,205889298	1,418492366	1,619865743	1,505130405	1,185258113	1,659588076	2
chr4	53510209	53510609	400	+	0,88728063	0,580707029	0,34569026	0	0,1191765	0,088348403	0,126935716	0,542364728	0	0,576432921	0,533366151	0,360780017	2
chr6	32396696	32397301	605	+	0,768976546	0,645230032	0,475324107	0,840822539	1,966412243	0,618438819	0,698146436	0,417203637	0,215982099	0,288216461	0,355577434	0,360780017	2
chr8	47811274	47811619	345	+	1,035160735	1,096891055	0,777803084	0,560548359	0,595882498	0,618438819	0,57121072	1,12644982	1,187901545	1,505130405	1,007469396	1,370964063	2
chr2	52339236	52339610	374	+	0,739400525	0,774276039	1,123493344	1,121096719	0,655470748	1,060180833	0,761614294	0,208601819	0,971919446	0,960721535	1,125995207	1,587432073	2
chr1	23638240	23638646	406	+	0,798552567	1,419506071	1,123493344	1,821782168	0,953411997	0,883484028	0,380807147	0,250322182	0,431964198	0,320240512	0,770417773	0,21646801	2
chrX	76412809	76413135	326	+	0,443640315	0,903322045	1,253127191	1,961919258	0,774647247	0,441742014	0,253871431	0,166881455	0,215982099	0,096072154	0,118525811	0,180390008	2
chr2	167222853	167223424	571	+	1,005584714	0,451661022	0,993859496	0,840822539	0,238352999	0,530090417	0,507742862	1,919136731	1,403883644	1,601202559	2,133464603	2,597616119	2
chr1	136197103	136197691	588	+	0,384488273	1,354983067	1,296338473	1,261233809	0,357529499	0,618438819	0,190403573	0,458924001	0,431964198	0,576432921	0,355577434	0,324702015	2
chr7	105604781	105605407	626	+	0,798552567	1,484029074	1,425972321	1,261233809	0,655470748	1,148529236	0,380807147	1,084729457	1,511874693	1,441082303	1,125995207	1,118418051	2
chr13	116443572	116444383	811	+	0,798552567	1,484029074	1,382761038	1,261233809	1,549294494	1,59027125	1,14242144	0,33376291	0,431964198	0,480360768	0,414840339	0,252546012	2
chr12	14572015	14572353	338	+	0,384488273	0,645230032	1,253127191	1,681645078	0,536294248	0,883484028	1,078953583	0,166881455	0,539955248	0,352264563	0,296314528	0,108234005	2
chr8	54907053	54907401	348	+	0,709824504	0,838799042	1,469183603	0,42041127	0,238352999	0,265045208	0,57121072	0,208601819	0,323973149	0,288216461	0,296314528	0,180390008	2
chr19	56105640	56106105	465	+	0,768976546	0,516184026	0,777803084	1,541507988	2,026000493	0,883484028	0,952017867	0,667525819	0,755937347	1,601202559	0,770417773	1,587432073	2
chr7	104577441	104577789	348	+	0,502792357	0,516184026	1,123493344	1,541507988	0,476705998	0,97183243	0,444275005	0,125161091	0,10799105	0,256192409	0	0,288624013	2
chr6	66199959	66200581	622	+	0,857704609	0,645230032	0,821014366	0,14013709	0,417117748	0,795135625	1,967503592	0,208601819	0,10799105	0,256192409	0,355577434	0,252546012	2
chr6	38230167	38230693	526	+	0,532368378	1,548552077	1,037070779	1,681645078	0,774647247	0,97183243	0,380807147	0,625805456	0,755937347	0,608456972	0,474103245	0,469014022	2
chr15	29437954	29438320	366	+	0,473216336	0,838799042	0,993859496	2,242193438	0,953411997	1,060180833	0,253871431	0,083440727	0,539955248	0,256192409	0,118525811	0,108234005	2
chr11	100773656	100774004	348	+	0,680248483	1,548552077	0,864225649	0,980959629	0,357529499	0,088348403	0,380807147	1,209890548	1,295892594	1,665250661	2,014938791	1,912134088	2
chr1	188965204	188965807	603	+	0,502792357	0,903322045	1,296338473	0,28027418	0,1191765	0,176696806	0,317339289	0,250322182	0,10799105	0,320240512	0,237051623	0,324702015	2
chr2	172549160	172549891	731	+	0,473216336	1,61307508	1,166704626	0,28027418	1,013000246	0,353393611	1,205889298	1,585373821	0,539955248	1,409058252	2,903882376	3,535644162	2
chr9	63829125	63829456	331	+	0,384488273	0,903322045	1,209915908	2,382330527	0,476705998	0,795135625	0,444275005	0,458924001	0,323973149	0,480360768	0,177788717	0,21646801	2
chr3	78778668	78779382	714	+	0,680248483	1,419506071	1,166704626	1,261233809	1,072588496	0,265045208	0,317339289	0,375483273	0	0,128096205	0,177788717	0,144312007	2
chr3	150734832	150735119	287	+	0,857704609	0,838799042	0,864225649	0,700685449	0,715058997	0,176696806	0,380807147	0,208601819	0,215982099	0,288216461	0,177788717	0,072156003	2
chr13	28944524	28945046	522	+	0,561944399	1,354983067	1,685240015	2,102056348	1,310941495	0,530090417	0,507742862	0,709246183	0,971919446	0,800601279	1,007469396	0,721560033	2
chr16	94729999	94730382	383	+	0,266184189	1,161414058	1,253127191	1,681645078	1,013000246	0,883484028	0,253871431	0,667525819	0,539955248	0,864649382	0,829680679	1,08234005	2
chr1	147373617	147374005	388	+	0,532368378	0,580707029	1,555606168	1,541507988	0,655470748	0,265045208	0,380807147	0,166881455	0,10799105	0,160120256	0	0,036078002	2
chr12	53576759	53577234	475	+	0,650672462	0,838799042	1,253127191	0,980959629	0,655470748	0,795135625	0,698146436	0,250322182	0	0,128096205	0,059262906	0,324702015	2
chr8	26924261	26924670	409	+	0,443640315	0,645230032	0,907436931	0,700685449	0,297941249	0,883484028	0,444275005	0,250322182	0,755937347	0,352264563	0,414840339	0,21646801	2
chr2	50645231	50646176	945	+	0,709824504	2,064736103	1,382761038	2,382330527	0,715058997	1,59027125	0,253871431	0,458924001	0,539955248	0,256192409	0,118525811	0,108234005	2
chr13	118842203	118842491	288	+	0,414064294	1,096891055	0,907436931	2,382330527	0,774647247	0,353393611	0,126935716	0	0,215982099	0,288216461	0,474103245	0,252546012	2
chrX	51699027	51699441	414	+	0,650672462	1,484029074	0,777803084	0,560548359	0,774647247	0,441742014	1,015485725	0,166881455	0,971919446	0,224168358	0,237051623	0,180390008	2
chr1	35890091	35890398	307	+	0,59152042	0,838799042	0,561746672	2,102056348	0,238352999	0,353393611	0,380807147	0,709246183	1,187901545	1,120841791	1,363046829	2,128602098	2
chr5	46424737	46425211	474	+	0,384488273	0,903322045	1,123493344	0,560548359	0,238352999	0,176696806	0,253871431	0,33376291	0,215982099	0,096072154	0,059262906	0,036078002	2
chr6	129349620	129350068	448	+	0,680248483	1,225937061	1,037070779	0	0,357529499	0,353393611	0,190403573	0,125161091	0,863928396	0,224168358	0,355577434	0,288624013	2
chr2	81120447	81120876	429	+	0,443640315	1,096891055	0,950648214	1,961919258	0,953411997	0,353393611	0,380807147	0,166881455	0,539955248	0,128096205	0,118525811	0,21646801	2
chr16	45893058	45893337	279	+	0,709824504	0,580707029	0,604957954	0,42041127	1,489706245	0,706787222	0,952017867	0,500644365	0,431964198	0,640481023	0,770417773	1,190574055	2
chr18	28301590	28302248	658	+	0,532368378	0,774276039	1,339549756	1,541507988	0,774647247	0,530090417	0,444275005	0,292042546	0,323973149	0,064048102	0,059262906	0,180390008	2
chr17	45018456	45019372	916	+	0,768976546	1,742121087	1,469183603	0,560548359	0,655470748	0,795135625	0,444275005	0,292042546	0,323973149	0,288216461	0,414840339	0,252546012	2
chr19	6603322	6603949	627	+	0,561944399	0,516184026	1,166704626	0,42041127	0,417117748	0,530090417	0,317339289	0,542364728	1,187901545	1,3770342	1,007469396	1,479198068	2
chr16	46337734	46338811	1077	+	0,709824504	2,580920128	1,296338473	1,541507988	1,906823993	1,413574444	0,253871431	0,208601819	0	0,256192409	0,177788717	0	2
chr7	52893579	52893969	390	+	0,798552567	0,580707029	0,432112824	1,261233809	1,728059244	0,530090417	0,952017867	0,083440727	0,10799105	0,032024051	0,296314528	0,036078002	2
chr14	56278572	56278926	354	+	0,768976546	0,19356901	0,388901542	0,700685449	0,595882498	0,353393611	0,380807147	0,834407274	0,647946297	1,280962047	0,651891962	1,587432073	2
chr3	87685786	87686357	571	+	0,502792357	1,161414058	1,296338473	0,700685449	0,178764749	0,706787222	0	0,584085092	0,10799105	0,448336716	0,474103245	0,360780017	2
chr8	57620227	57620662	435	+	0,532368378	0,580707029	1,123493344	0,42041127	1,370529745	0,353393611	0,063467858	0,792686911	0,10799105	0,192144307	0,296314528	0,324702015	2
chr15	16923973	16924441	468	+	0,443640315	0,967845048	0,864225649	2,942878887	0,774647247	1,060180833	0,380807147	0,250322182	0,215982099	0,416312665	0,355577434	0,180390008	2
chr8	125271093	125271734	641	+	0,680248483	0,322615016	1,166704626	2,522467617	2,80064774	1,766968055	0,698146436	0,500644365	0,539955248	0,640481023	0,651891962	0,757638035	2
chr3	152615740	152616096	356	+	0,414064294	0,838799042	0,993859496	0,980959629	0,536294248	0,883484028	0,317339289	0,458924001	0,539955248	0,54440887	0,474103245	0,396858018	2
chr1	119642067	119642481	414	+	0,621096441	0,19356901	0,475324107	0,980959629	0,238352999	0,176696806	0,380807147	0,417203637	0,431964198	0,992745586	0,177788717	0,613326028	2
chr7	82714506	82715626	1120	+	0,857704609	2,064736103	1,425972321	1,541507988	0,715058997	0,353393611	0,634678578	0,33376291	0,539955248	0,320240512	0,414840339	0,21646801	2
chr10	37551687	37552035	348	+	0,354912252	1,742121087	0,821014366	3,083015977	0,417117748	0,883484028	0,761614294	0,292042546	0,10799105	0,096072154	0,177788717	0,288624013	2
chr5	52564185	52564620	435	+	0,739400525	1,032368051	1,209915908	2,382330527	1,608882744	0,441742014	0,507742862	1,251610912	1,295892594	0,480360768	0,237051623	0,541170025	2
chr1	169478004	169478647	643	+	0,739400525	1,419506071	1,512394886	1,121096719	0,715058997	0,883484028	0,634678578	0,292042546	0,647946297	0,160120256	0,296314528	0,108234005	2
chr3	32280789	32281168	379	+	0,828128588	0,838799042	0,648169237	2,802741797	1,251353245	1,413574444	0,444275005	0,208601819	0,431964198	0,320240512	0,296314528	0,324702015	2
chr1	24330273	24331082	809	+	0,798552567	0,967845048	0,734591802	3,083015977	0,536294248	0,530090417	0,444275005	1,043009093	1,187901545	0,54440887	0,829680679	0,541170025	2
chr10	125380426	125380774	348	+	0,650672462	1,032368051	0,950648214	0,42041127	0,417117748	0,618438819	0,507742862	0,250322182	0,215982099	0,320240512	0,474103245	0,21646801	2
chr6	48195102	48195451	349	+	0,709824504	1,419506071	1,209915908	2,242193438	1,310941495	1,501922847	0,761614294	0,667525819	0,323973149	0,416312665	0,237051623	0,288624013	2
chr2	48404130	48404410	280	+	0,709824504	0,645230032	1,253127191	2,662604707	0,715058997	2,120361667	0,634678578	0,33376291	0,215982099	0,416312665	0,296314528	0,144312007	2
chr6	43899963	43900629	666	+	0,680248483	0,645230032	1,382761038	1,681645078	0,774647247	0,353393611	0,317339289	0,125161091	0,215982099	0,128096205	0,177788717	0,144312007	2
chr14	81571082	81571520	438	+	0,473216336	0,645230032	1,080282061	0,700685449	0,595882498	0,176696806	0,253871431	0,208601819	0,323973149	0,256192409	0,237051623	0,144312007	2
chr6	30340721	30341471	750	+	0,709824504	0,387138019	0,691380519	0,980959629	0,476705998	1,148529236	0,253871431	1,543653458	1,403883644	1,184889893	1,244521018	1,731744079	2
chr14	9466245	9466684	439	+	0,443640315	1,161414058	1,080282061	0,980959629	0,715058997	0,618438819	0,634678578	0,208601819	0,431964198	0,320240512	0,177788717	0,108234005	2
chr2	19367023	19367371	348	+	0,680248483	0,774276039	0,518535389	0,42041127	0,953411997	0,706787222	0,761614294	0,33376291	0,431964198	0,992745586	1,007469396	0,901950041	2
chr3	28629419	28629888	469	+	0,798552567	1,161414058	0,604957954	0,28027418	0,357529499	0,176696806	0,380807147	0,542364728	0,323973149	0,768577228	0,592629056	0,43293602	2
chr5	13125371	13125865	494	+	0,650672462	0,903322045	0,993859496	2,942878887	1,489706245	2,032013264	1,459760729	0,542364728	0,431964198	0,224168358	0,533366151	0,324702015	2
chr7	89042022	89042824	802	+	0,916856651	1,677598084	1,425972321	1,261233809	0,715058997	0,795135625	0,507742862	0,125161091	0,431964198	0,320240512	0,177788717	0,288624013	2
chr5	12094240	12094616	376	+	0,473216336	1,032368051	1,209915908	1,401370898	0,536294248	0,795135625	0,317339289	0,458924001	0,323973149	0,384288614	0,237051623	0,288624013	2
chr10	59459380	59459751	371	+	0,798552567	2,774489138	1,123493344	2,382330527	0,834235497	0,618438819	0,380807147	1,668814549	1,727856793	1,825370917	1,007469396	1,803900083	2
chr8	49952432	49953253	821	+	0,739400525	0,903322045	0,821014366	0,980959629	1,191764996	0,618438819	0,444275005	2,044297822	0,323973149	0,160120256	0,237051623	0,360780017	2
chr3	58738052	58738920	868	+	0,414064294	1,935690096	1,642028733	2,522467617	1,132176746	1,148529236	0,380807147	0,208601819	0,431964198	0,704529126	0,237051623	0,577248026	2
chr6	85565331	85565679	348	+	0,354912252	1,484029074	1,166704626	1,961919258	0,595882498	1,236877639	0,380807147	1,209890548	0,323973149	0,928697484	0,414840339	0,613326028	2
chr6	50105883	50106331	448	+	0,798552567	1,80664409	1,339549756	2,522467617	2,204765242	1,501922847	0,380807147	0,292042546	0,755937347	0,960721535	0,651891962	0,577248026	2
chr2	15744889	15745253	364	+	0,739400525	1,096891055	1,080282061	2,102056348	1,787647493	1,148529236	0,444275005	0	0,647946297	0,288216461	0,237051623	0,21646801	2
chr2	170597305	170598154	849	+	0,650672462	1,742121087	1,253127191	1,401370898	0,595882498	0,353393611	0,698146436	0,500644365	0,539955248	0,352264563	0,414840339	0,396858018	2
chr6	113544095	113544463	368	+	0,561944399	1,161414058	0,864225649	0,28027418	0,297941249	1,060180833	0,253871431	1,543653458	0,431964198	0,83262533	1,481572641	0,86587204	2
chr17	67390872	67391766	894	+	0,650672462	1,80664409	0,993859496	1,681645078	1,370529745	1,236877639	0,952017867	0,667525819	1,511874693	0,864649382	0,355577434	0,901950041	2
chr3	95697261	95698056	795	+	0,325336231	1,290460064	0,993859496	1,541507988	0,536294248	0,795135625	0,380807147	0,584085092	0,431964198	1,409058252	0,651891962	0,613326028	2
chr3	128417889	128418229	340	+	0,857704609	1,032368051	0,648169237	1,541507988	0,595882498	0,265045208	0,634678578	0,208601819	0,215982099	0,064048102	0,296314528	0,613326028	2
chr14	19861494	19862428	934	+	0,650672462	1,742121087	0,864225649	0,560548359	0,357529499	0,441742014	0,952017867	0,834407274	1,403883644	0,960721535	1,066732301	2,561538117	2
chr11	117592819	117593281	462	+	0,798552567	1,032368051	1,080282061	1,681645078	0,178764749	0	0,126935716	0,625805456	0	0,288216461	0,177788717	0,108234005	2
chr9	10909907	10910245	338	+	0,709824504	0,322615016	0,604957954	1,541507988	0,655470748	1,501922847	1,205889298	0,083440727	0,323973149	0,320240512	0,355577434	0,180390008	2
chr6	7909635	7910332	697	+	0,798552567	0,903322045	0,907436931	2,662604707	0,417117748	0,795135625	0,253871431	0,33376291	0,323973149	0,320240512	0,474103245	0,360780017	2
chr10	60115560	60115784	224	+	0,768976546	0,322615016	0,518535389	0,14013709	0,655470748	1,325226042	0,380807147	1,293331275	0,863928396	0,288216461	0,355577434	0,721560033	2
chr14	49481188	49481546	358	+	0,532368378	0,838799042	0,907436931	1,261233809	0,655470748	0,97183243	0,190403573	0,083440727	0,755937347	0,288216461	0,177788717	0,21646801	2
chr10	46289603	46290169	566	+	0,828128588	1,677598084	1,166704626	1,121096719	0,417117748	0,353393611	0,634678578	0,125161091	0,215982099	0,160120256	0,237051623	0,144312007	2
chr18	30698068	30698746	678	+	0,561944399	1,096891055	1,382761038	1,961919258	0,595882498	0,441742014	0,57121072	0,083440727	0,323973149	0,416312665	0,355577434	0,396858018	2
chr6	118205038	118205621	583	+	0,59152042	1,484029074	0,691380519	1,821782168	0,536294248	0,530090417	0,507742862	0,125161091	0,215982099	0,54440887	0,355577434	0,613326028	2
chr3	71228587	71229135	548	+	0,798552567	1,742121087	1,209915908	2,662604707	0,774647247	0,795135625	0,126935716	0,125161091	0,215982099	0,192144307	0,059262906	0,180390008	2
chr4	98602840	98603722	882	+	0,473216336	0,838799042	1,296338473	1,541507988	2,323941741	1,236877639	0,761614294	0,208601819	0,431964198	0,608456972	0,474103245	0,541170025	2
chr7	92845852	92846176	324	+	0,561944399	1,484029074	1,59881745	0,980959629	0,417117748	0,530090417	0,507742862	0,125161091	0,10799105	0,256192409	0,177788717	0,252546012	2
chr18	3601337	3601807	470	+	0,88728063	1,354983067	1,037070779	1,121096719	0,417117748	0,706787222	0,317339289	0,750966547	0,539955248	0,576432921	0,355577434	0,43293602	2
chr7	81514972	81515406	434	+	0,502792357	0,580707029	1,037070779	1,961919258	0,417117748	0,530090417	0,825082151	1,710534912	0,971919446	1,761322814	0,829680679	1,587432073	2
chr17	12406935	12407498	563	+	0,384488273	1,677598084	1,123493344	0,980959629	1,013000246	0,795135625	0,317339289	0,542364728	0,431964198	0,256192409	0,474103245	0,360780017	2
chr8	78416501	78416946	445	+	0,709824504	1,354983067	1,425972321	2,102056348	1,132176746	0,530090417	0,317339289	0,375483273	0,323973149	0,54440887	0,296314528	0,469014022	2
chr4	79151256	79151657	401	+	0,768976546	1,161414058	1,339549756	0,560548359	0,536294248	0,176696806	0,57121072	0,166881455	0,215982099	0,352264563	0,414840339	0,036078002	2
chr2	127414785	127415182	397	+	0,621096441	0,322615016	1,166704626	0,28027418	0,476705998	0,530090417	0,063467858	0,125161091	1,079910495	0,54440887	0,177788717	0,469014022	2
chr6	19866963	19867326	363	+	0,443640315	0,838799042	0,821014366	1,821782168	0,893823747	0,530090417	0,444275005	0,292042546	0,539955248	0,032024051	0,177788717	0,180390008	2
chr9	65724796	65725204	408	+	0,561944399	0,516184026	1,166704626	2,522467617	0,893823747	0,706787222	0,444275005	0,959568366	0,431964198	0,288216461	0,474103245	0,324702015	2
chr17	15655175	15655523	348	+	0,798552567	0,322615016	0,821014366	2,242193438	1,132176746	0,883484028	0,698146436	1,209890548	1,187901545	1,345010149	0,888943584	1,29880806	2
chr5	128671929	128672529	600	+	0,29576021	1,161414058	1,296338473	1,821782168	0,536294248	0,530090417	0,444275005	0,33376291	0,215982099	0,480360768	0,237051623	0,324702015	2
chr10	77314756	77315451	695	+	0,473216336	1,096891055	1,253127191	1,261233809	0,715058997	0,088348403	0,507742862	0,33376291	0,539955248	0,256192409	0,592629056	0,396858018	2
chr9	49715011	49715433	422	+	0,680248483	1,096891055	0,821014366	1,961919258	0,655470748	0,088348403	0,57121072	0,250322182	0,539955248	0,224168358	0,533366151	0,180390008	2
chr10	113625795	113626141	346	+	0,473216336	1,225937061	0,993859496	0,560548359	0,297941249	0,97183243	0,317339289	0,166881455	0,215982099	0,160120256	0,059262906	0,360780017	2
chr4	11257749	11258078	329	+	0,709824504	0,451661022	1,037070779	1,681645078	0,953411997	0,530090417	0,380807147	0,584085092	0,323973149	1,024769638	0,651891962	0,396858018	2
chr6	93707687	93708327	640	+	0,709824504	1,161414058	0,821014366	1,121096719	0,357529499	0,795135625	0,190403573	0,667525819	0,323973149	0,800601279	0,533366151	0,324702015	2
chrX	22063846	22064388	542	+	0,532368378	1,161414058	0,950648214	1,261233809	0,953411997	1,148529236	0,444275005	0,375483273	0,431964198	0,384288614	0,118525811	0,072156003	2
chr9	90291039	90291386	347	+	0,236608168	0,19356901	0,950648214	0,840822539	0,476705998	0,353393611	0,317339289	0,292042546	0,215982099	0,128096205	0,592629056	0,288624013	2
chr4	127096836	127097305	469	+	0,59152042	1,225937061	0,821014366	1,121096719	0,1191765	0,883484028	0,253871431	1,919136731	0,215982099	0,576432921	0,711154868	0,396858018	2
chr9	45847230	45847768	538	+	0,680248483	1,161414058	1,209915908	0,980959629	0,476705998	0,353393611	0,507742862	1,376772003	0,647946297	0,864649382	1,066732301	0,793716036	2
chr15	98420811	98421197	386	+	0,59152042	1,354983067	0,950648214	2,522467617	0,178764749	0,265045208	0,57121072	0,500644365	0,431964198	0,416312665	0,177788717	0,43293602	2
chr19	22131723	22132069	346	+	0,709824504	0,903322045	1,728451298	1,681645078	1,132176746	0,530090417	0,190403573	0,417203637	0,10799105	0,288216461	0,533366151	0,072156003	2
chr10	89121630	89121994	364	+	0,473216336	0,774276039	1,080282061	1,961919258	0,655470748	0,618438819	0,698146436	0,166881455	0,755937347	0,224168358	0,296314528	0,252546012	2
chr16	60508445	60509373	928	+	0,650672462	2,129259106	1,77166258	1,681645078	0,834235497	1,060180833	0,57121072	0,292042546	0,755937347	0,128096205	0,059262906	0,288624013	2
chr4	101387750	101388631	881	+	0,532368378	1,354983067	1,209915908	0,700685449	0,774647247	0,795135625	0,57121072	0,750966547	0,323973149	0,608456972	2,014938791	2,128602098	2
chr2	6238227	6238507	280	+	0,709824504	0,709753035	0,777803084	0,14013709	0,655470748	0,530090417	0,761614294	0,750966547	1,403883644	1,184889893	0,533366151	1,190574055	2
chr3	95053640	95053979	339	+	0,798552567	1,161414058	0,864225649	1,681645078	1,251353245	1,855316458	0,444275005	1,501933094	1,727856793	1,441082303	1,540835546	1,334886061	2
chr2	113072794	113073638	844	+	0,798552567	0,838799042	1,555606168	1,261233809	0,893823747	1,413574444	0,57121072	0,292042546	0,215982099	0,352264563	0,177788717	0,072156003	2
chr10	68873059	68873407	348	+	0,532368378	0,774276039	1,037070779	1,121096719	0,953411997	0,883484028	0,825082151	1,084729457	0,539955248	0,608456972	0,533366151	0,505092023	2
chr1	179644080	179644532	452	+	0,857704609	1,419506071	1,296338473	1,261233809	0,476705998	1,148529236	0,507742862	1,418492366	1,511874693	0,896673433	0,592629056	1,190574055	2
chr13	62652992	62653773	781	+	0,502792357	1,484029074	1,858085145	2,802741797	1,251353245	1,59027125	1,269357156	1,335051639	1,511874693	1,216913945	3,140933998	2,525460116	2
chr9	3258735	3258986	251	+	0,621096441	0,838799042	0,561746672	0,700685449	0,476705998	0,441742014	0,063467858	0,458924001	0,539955248	0,480360768	0,355577434	0,288624013	2
chr2	159818530	159819432	902	+	0,414064294	1,677598084	1,253127191	0,700685449	0,238352999	1,413574444	0,126935716	0,083440727	0	0,096072154	0,177788717	0,072156003	2
chr4	80667436	80667784	348	+	0,532368378	0,903322045	0,648169237	2,942878887	0,774647247	0,088348403	0,253871431	0	0,431964198	0,288216461	0,177788717	0,108234005	2
chr7	124087231	124087555	324	+	0,502792357	1,419506071	0,561746672	1,681645078	0,297941249	0	0,126935716	0,041720364	0,10799105	0,416312665	0,533366151	0,288624013	2
chr16	45197092	45197458	366	+	0,561944399	0,19356901	0,821014366	0,28027418	1,370529745	0,530090417	0,317339289	0,041720364	0,215982099	0,128096205	0,474103245	0,21646801	2
chr5	134376358	134377390	1032	+	0,502792357	0,967845048	1,469183603	0,700685449	0,357529499	0,795135625	0,063467858	0,667525819	0,10799105	0,256192409	0,592629056	0,288624013	2
chr3	5734805	5735679	874	+	0,88728063	1,80664409	1,339549756	2,522467617	1,132176746	0,618438819	0,57121072	0,041720364	0,10799105	0,288216461	0,414840339	0,144312007	2
chr1	43837505	43837853	348	+	0,798552567	1,484029074	0,907436931	2,662604707	0,774647247	0,618438819	0,253871431	0,292042546	0,215982099	0,320240512	0,355577434	0,396858018	2
chr17	71871805	71872568	763	+	0,414064294	1,484029074	1,209915908	1,401370898	1,191764996	0,883484028	0,761614294	1,209890548	0,215982099	0,576432921	0,237051623	0,721560033	2
chrX	163062822	163063429	607	+	0,414064294	1,354983067	0,864225649	0,840822539	0,417117748	0,265045208	0,253871431	0,292042546	0,10799105	0,320240512	0,177788717	0,144312007	2
chrX	114350469	114350903	434	+	0,621096441	1,871167093	0,691380519	0,42041127	1,549294494	1,59027125	0,57121072	0,083440727	0,323973149	0,288216461	0,474103245	0,288624013	2
chr3	61358673	61359451	778	+	0,680248483	0,709753035	0,950648214	0,840822539	1,251353245	1,236877639	0,698146436	0,458924001	1,079910495	0,576432921	0,355577434	0,901950041	2
chr11	8490983	8491326	343	+	0,650672462	0,838799042	1,209915908	0,28027418	0,595882498	0,176696806	0,190403573	0,375483273	0	0,448336716	0,237051623	0,360780017	2
chr8	9401535	9401883	348	+	0,443640315	0,451661022	1,253127191	2,522467617	0,893823747	0,706787222	0,190403573	0,458924001	0,647946297	0,54440887	0,355577434	0,252546012	2
chr13	10036875	10037369	494	+	0,650672462	1,80664409	0,734591802	0,840822539	0,595882498	0,530090417	0,444275005	0,250322182	0,323973149	0,416312665	0,296314528	0,252546012	2
chr1	158799423	158799827	404	+	0,414064294	1,161414058	0,864225649	0,840822539	0,655470748	0,618438819	0,444275005	0,166881455	0,10799105	0,224168358	0,177788717	0,072156003	2
chr10	18766145	18766517	372	+	0,502792357	1,096891055	0,734591802	0,980959629	0,357529499	1,413574444	0,253871431	1,084729457	0,647946297	0,096072154	0,237051623	0,288624013	2
chr11	109866811	109867262	451	+	0,561944399	0,580707029	0,777803084	0,700685449	0,953411997	0,618438819	1,396292872	0,125161091	0,431964198	0,256192409	0,177788717	0,21646801	2
chr9	60543400	60543884	484	+	0,768976546	0,903322045	1,166704626	0,840822539	0,536294248	0,618438819	1,205889298	0,250322182	0,215982099	0,576432921	0,474103245	0,180390008	2
chr6	97134716	97135179	463	+	0,177456126	1,096891055	1,080282061	1,401370898	0,893823747	0,706787222	0,063467858	0,292042546	0,323973149	0,256192409	0,414840339	0,180390008	2
chr3	31257777	31258437	660	+	0,59152042	1,484029074	0,950648214	1,961919258	1,251353245	0,530090417	0,380807147	1,335051639	1,511874693	1,665250661	1,363046829	1,29880806	2
chr11	92512367	92512715	348	+	0,266184189	0,129046006	1,858085145	0,700685449	0,595882498	0,353393611	0,57121072	0,250322182	0,323973149	0,384288614	0,177788717	0,108234005	2
chr2	170426033	170426452	419	+	0,739400525	1,032368051	1,382761038	0,840822539	0,893823747	0,883484028	0,380807147	0,584085092	0,647946297	0,54440887	0,592629056	0,577248026	2
chr3	148859961	148860581	620	+	0,532368378	1,225937061	1,425972321	1,121096719	0,595882498	0,441742014	0	0,625805456	0,539955248	0,192144307	0,296314528	0,21646801	2
chr4	111179145	111179797	652	+	0,709824504	1,354983067	1,469183603	2,102056348	0,476705998	0,706787222	0,190403573	0,125161091	0,647946297	0,128096205	0,414840339	0,108234005	2
chr10	72605417	72606026	609	+	0,828128588	1,677598084	1,469183603	1,261233809	0,774647247	0,441742014	0,761614294	0,208601819	0,10799105	0,128096205	0,474103245	0,360780017	2
chr5	14339760	14340647	887	+	0,680248483	1,290460064	1,59881745	1,401370898	0,476705998	0,795135625	0,190403573	0,33376291	0,323973149	0,384288614	0,177788717	0,541170025	2
chr10	13081967	13082398	431	+	0,59152042	1,096891055	0,734591802	0,28027418	0,357529499	0,176696806	0,888550009	0,208601819	0,647946297	0,352264563	0,059262906	0,324702015	2
chr10	96756537	96757062	525	+	0,709824504	1,419506071	1,555606168	2,662604707	1,310941495	0,530090417	1,015485725	0,542364728	1,943838892	1,3770342	0,592629056	1,839978084	2
chrX	158920990	158921338	348	+	0,59152042	1,548552077	1,339549756	1,541507988	1,191764996	1,060180833	0,634678578	0,458924001	0,971919446	0,448336716	0,533366151	0,252546012	2
chr10	28753339	28753737	398	+	0,532368378	1,096891055	0,734591802	0,980959629	0,297941249	1,236877639	0,444275005	0,500644365	0,215982099	0,160120256	0,355577434	0,288624013	2
chr5	89304834	89305804	970	+	0,768976546	1,80664409	1,59881745	1,541507988	0,834235497	0,97183243	0,444275005	0,292042546	0,755937347	0,288216461	0,237051623	0	2
chr16	63822195	63822670	475	+	0,650672462	0,645230032	1,209915908	0,560548359	0,834235497	0,706787222	0,888550009	0,208601819	0,539955248	0,224168358	0,177788717	0,072156003	2
chr10	19708380	19709191	811	+	0,561944399	0,838799042	1,253127191	1,261233809	0,536294248	0,176696806	0,761614294	0,500644365	0,863928396	1,665250661	1,244521018	1,226652056	2
chr10	126025535	126026216	681	+	0,828128588	1,419506071	1,555606168	2,382330527	0,476705998	0,353393611	0,190403573	0,208601819	0,215982099	0,192144307	0,296314528	0,072156003	2
chr6	65995838	65996186	348	+	0,532368378	0,774276039	0,734591802	2,382330527	0,655470748	1,413574444	0,190403573	0,250322182	0,431964198	0,512384819	0,533366151	0,64940403	2
chr4	91614924	91615338	414	+	0,561944399	1,290460064	0,734591802	0,42041127	0,715058997	0,883484028	0,444275005	0,125161091	0,323973149	0,288216461	0,237051623	0,180390008	2
chr14	102505581	102506318	737	+	0,561944399	1,225937061	1,080282061	1,401370898	0,774647247	0,265045208	0,253871431	0,083440727	0	0,160120256	0,177788717	0,324702015	2
chr5	32730001	32730525	524	+	0,739400525	0,451661022	0,734591802	0,28027418	0,297941249	0,441742014	0,380807147	1,043009093	1,619865743	1,409058252	0,237051623	0,396858018	2
chr11	30749758	30750232	474	+	0,680248483	1,354983067	1,382761038	1,121096719	0,476705998	1,148529236	0,126935716	0,375483273	0,323973149	1,216913945	0,829680679	1,190574055	2
chr1	89251940	89252238	298	+	0,739400525	0,838799042	1,425972321	1,121096719	0,297941249	0,883484028	0,190403573	1,627094185	0	0,256192409	0,474103245	0,288624013	2
chr16	90508648	90509743	1095	+	0,739400525	1,80664409	1,555606168	1,541507988	1,251353245	1,501922847	0,698146436	0,959568366	1,727856793	1,441082303	1,955675886	2,345070108	2
chr11	84747130	84747482	352	+	0,621096441	1,032368051	1,209915908	1,681645078	0,297941249	0	0,380807147	0,125161091	0,647946297	1,248937996	0,651891962	0,613326028	2
chr6	5823892	5824284	392	+	0,828128588	0,838799042	0,388901542	1,121096719	0,655470748	0,530090417	0,063467858	0,750966547	1,403883644	1,024769638	0,592629056	1,010184046	2
chr9	29518965	29519600	635	+	0,680248483	1,032368051	1,339549756	1,821782168	0,595882498	0,97183243	0,190403573	0,667525819	0,755937347	0,576432921	0,94820649	1,046262048	2
chr11	105409486	105409810	324	+	0,857704609	0,774276039	0,821014366	1,681645078	0,536294248	1,501922847	1,650164303	0,542364728	0,863928396	1,505130405	1,066732301	1,803900083	2
chr12	92305053	92305506	453	+	0,59152042	0,19356901	0,777803084	0,560548359	0,297941249	0,706787222	1,586696445	0,083440727	0,323973149	0,320240512	0,296314528	0,108234005	2
chrX	104492990	104493316	326	+	0,473216336	1,096891055	1,123493344	0,980959629	0,953411997	0,353393611	0,063467858	0,292042546	0,215982099	0,064048102	0,237051623	0,108234005	2
chr12	105238378	105238733	355	+	0,768976546	0,967845048	1,425972321	1,401370898	0,715058997	0,265045208	0,253871431	0,417203637	0,539955248	1,056793689	0,829680679	0,721560033	2
chr4	59786313	59786741	428	+	0,768976546	0,903322045	1,59881745	0,980959629	1,013000246	1,766968055	0,57121072	0,667525819	1,079910495	1,08881774	0,94820649	0,577248026	2
chr13	22035560	22035908	348	+	0,384488273	0,387138019	1,469183603	1,541507988	1,668470994	2,120361667	1,967503592	0,584085092	0,323973149	0,192144307	1,303783924	0,721560033	2
chr6	28022694	28023042	348	+	0,857704609	1,032368051	1,123493344	2,382330527	0,357529499	0,618438819	0,317339289	0,166881455	0,215982099	0,128096205	0,177788717	0,180390008	2
chr6	120742954	120743702	748	+	0,384488273	0,709753035	1,512394886	0,840822539	0,178764749	0,706787222	0,190403573	0,166881455	0,10799105	0,320240512	0,296314528	0,21646801	2
chr3	72868453	72868801	348	+	0,502792357	0,580707029	0,777803084	0,980959629	0,05958825	0,265045208	0,57121072	0,166881455	0,10799105	0,064048102	0,118525811	0,180390008	2
chrX	155184346	155184659	313	+	0,828128588	0,967845048	1,296338473	1,401370898	0,417117748	0,795135625	0,317339289	0,292042546	0,647946297	0,288216461	1,303783924	0,721560033	2
chr4	19620549	19620955	406	+	0,532368378	1,354983067	0,950648214	0,980959629	0,893823747	1,678619653	0,380807147	0,458924001	0,215982099	0,608456972	0,355577434	0,469014022	2
chr16	38690936	38691337	401	+	0,650672462	1,225937061	0,993859496	1,681645078	0,834235497	0,176696806	0,317339289	0,500644365	1,079910495	1,3770342	0,829680679	1,118418051	2
chr8	35125597	35126005	408	+	0,532368378	1,225937061	1,166704626	2,382330527	1,072588496	1,325226042	0,507742862	0,33376291	1,943838892	0,704529126	0,474103245	0,721560033	2
chr14	57019845	57020210	365	+	0,680248483	0,580707029	1,037070779	1,401370898	0,1191765	0,618438819	0	0,166881455	0,215982099	0,320240512	0,592629056	0,541170025	2
chr8	54392305	54392965	660	+	0,621096441	1,419506071	1,728451298	2,522467617	0,536294248	0,883484028	0,380807147	0,041720364	0,215982099	0,288216461	0,474103245	0,324702015	2
chr3	154371306	154371599	293	+	0,828128588	0,709753035	1,123493344	0,700685449	0,05958825	1,060180833	0,190403573	0,667525819	0,863928396	0,448336716	0,651891962	0,577248026	2
chrX	50486155	50486497	342	+	0,680248483	1,225937061	0,777803084	0,42041127	0,715058997	0,706787222	0,126935716	0,208601819	0,10799105	0,160120256	0,059262906	0,072156003	2
chr4	98081484	98081922	438	+	0,561944399	1,484029074	0,907436931	0,42041127	0,238352999	0,618438819	0,190403573	0,250322182	0,431964198	0,864649382	1,007469396	1,370964063	2
chr8	45613368	45613864	496	+	0,502792357	0,774276039	1,382761038	1,681645078	1,072588496	0,441742014	0,507742862	0,584085092	0,10799105	0,416312665	0,296314528	0,360780017	2
chrX	58368032	58368401	369	+	0,739400525	1,548552077	0,993859496	1,961919258	1,549294494	0,706787222	0,063467858	0,33376291	0,10799105	0,224168358	0,237051623	0,360780017	2
chr13	117722849	117723233	384	+	0,384488273	0,516184026	0,821014366	2,102056348	0,297941249	0	0,761614294	0,083440727	0,215982099	0,320240512	0,118525811	0,144312007	2
chr16	84677566	84677901	335	+	0,621096441	0,838799042	1,166704626	2,522467617	0,834235497	1,236877639	0,761614294	0,667525819	0,539955248	0,512384819	0,533366151	0,469014022	2
chr2	127840656	127840972	316	+	0,532368378	0,967845048	1,123493344	1,541507988	0,536294248	0,353393611	0,507742862	0,792686911	0,863928396	0,448336716	0,533366151	0,757638035	2
chr5	28427515	28428072	557	+	0,650672462	1,032368051	1,123493344	0,840822539	0,476705998	0,530090417	0,57121072	0,166881455	0,647946297	0,288216461	0,237051623	0,144312007	2
chr10	116885886	116886405	519	+	0,414064294	0,709753035	1,253127191	2,242193438	0,595882498	0,795135625	0,380807147	0,917848002	0,647946297	0,448336716	0,651891962	0,360780017	2
chr2	118096034	118096201	167	+	0,976008693	0,516184026	0,388901542	0	0,595882498	0	0,317339289	0,625805456	0,323973149	0,480360768	0,355577434	0,252546012	2
chr12	16222718	16223185	467	+	0,798552567	0,19356901	0,648169237	1,261233809	1,966412243	1,060180833	1,459760729	0,292042546	0,215982099	0,160120256	0,177788717	0,144312007	2
chr5	111298761	111299163	402	+	0,473216336	1,354983067	1,253127191	0,560548359	0,834235497	0,530090417	0,698146436	0,625805456	1,295892594	0,256192409	0,414840339	0,469014022	2
chr13	76315827	76316291	464	+	0,354912252	1,80664409	1,037070779	1,961919258	1,072588496	0,795135625	0,825082151	0,500644365	0,323973149	0,288216461	0,177788717	0,108234005	2
chr2	165051126	165051619	493	+	0,768976546	0,645230032	1,080282061	2,242193438	0,357529499	0,265045208	0,761614294	1,627094185	0,539955248	1,056793689	0,533366151	1,803900083	2
chr12	106968469	106968779	310	+	1,005584714	0,516184026	0,432112824	0,14013709	0,595882498	0	0,126935716	0,292042546	0,10799105	0,064048102	0,237051623	0,108234005	2
chr13	52353142	52353490	348	+	0,739400525	1,096891055	0,561746672	2,102056348	1,132176746	0,883484028	0,380807147	0,500644365	0,971919446	0,992745586	0,533366151	0,974106045	2
chr1	157888704	157889355	651	+	0,88728063	1,096891055	1,382761038	1,121096719	0,893823747	0,618438819	0,444275005	0,375483273	0,647946297	0,288216461	0,355577434	0,252546012	2
chr4	48914956	48915606	650	+	0,621096441	1,225937061	1,253127191	0,980959629	0,476705998	0,883484028	0,57121072	0,625805456	0,10799105	0,320240512	0,474103245	0,144312007	2
chr8	128757981	128758427	446	+	0,680248483	1,290460064	1,59881745	1,121096719	0,774647247	0,441742014	0,063467858	0,458924001	0,431964198	0,256192409	0,355577434	0,108234005	2
chr2	87046481	87046868	387	+	0,88728063	1,032368051	1,080282061	0,560548359	0,536294248	0,353393611	0,126935716	0,166881455	0,323973149	0,064048102	0,355577434	0	2
chr3	91958993	91959346	353	+	0,709824504	0,774276039	0,777803084	2,522467617	0,417117748	0,530090417	0,126935716	0,083440727	0,755937347	0,352264563	0,177788717	0,288624013	2
chr17	12883508	12884276	768	+	0,473216336	1,354983067	1,123493344	1,121096719	0,357529499	0,353393611	0,698146436	0,917848002	0,431964198	0,54440887	0,651891962	0,938028043	2
chr2	66332080	66332450	370	+	0,88728063	1,677598084	1,123493344	1,121096719	0,417117748	0,441742014	0,063467858	0,083440727	0,539955248	0,192144307	0,177788717	0,036078002	2
chr13	27507501	27508023	522	+	0,709824504	1,096891055	1,166704626	1,541507988	0,357529499	0	0,57121072	0,125161091	0,215982099	0,128096205	0,118525811	0,036078002	2
chr16	15751804	15752139	335	+	0,561944399	0,645230032	0,950648214	1,121096719	0,357529499	0,176696806	0	0,584085092	0,971919446	0,736553177	0,474103245	0,721560033	2
chr13	8031039	8031802	763	+	0,946432672	1,419506071	1,209915908	0,840822539	1,191764996	0,706787222	0,380807147	0,584085092	0,539955248	0,608456972	0,533366151	0,86587204	2
chrX	108081858	108082229	371	+	0,798552567	1,354983067	1,59881745	1,821782168	0,595882498	0,97183243	0,190403573	0,292042546	0	0,064048102	0,296314528	0,252546012	2
chr1	66975539	66976218	679	+	0,414064294	0,838799042	1,382761038	1,821782168	0,953411997	0,441742014	0,317339289	0,250322182	0,431964198	0,288216461	0,237051623	0,360780017	2
chr9	44030435	44030788	353	+	0,443640315	0,451661022	1,209915908	0,700685449	0,238352999	0,530090417	0,634678578	0,500644365	0,431964198	0,992745586	0,888943584	0,324702015	2
chr9	32367597	32368397	800	+	0,650672462	1,290460064	1,512394886	1,821782168	0,476705998	0,088348403	0,317339289	0,375483273	0,215982099	0,320240512	0,296314528	0,108234005	2
chr1	59734902	59735164	262	+	0,650672462	0,967845048	1,382761038	2,382330527	0,893823747	0,265045208	1,396292872	0,500644365	0,863928396	1,473106354	1,600098452	1,659588076	2
chr13	80279817	80280228	411	+	0,473216336	0,838799042	0,950648214	1,681645078	1,310941495	0,353393611	0,825082151	0,250322182	0,10799105	0,128096205	0,059262906	0,144312007	2
chr4	83183082	83183885	803	+	0,828128588	0,903322045	1,382761038	1,401370898	2,145176992	0,795135625	0,634678578	0,458924001	0,323973149	0,576432921	0,296314528	0,288624013	2
chr7	123036741	123037653	912	+	0,739400525	1,032368051	1,123493344	1,261233809	1,191764996	0,618438819	0,507742862	1,627094185	0,863928396	0,704529126	0,533366151	0,685482031	2
chr13	21716081	21716510	429	+	0,680248483	1,161414058	1,425972321	2,242193438	1,251353245	0,618438819	1,967503592	0,959568366	0,863928396	0,416312665	1,244521018	1,443120066	2
chr8	95286347	95286809	462	+	0,354912252	0,580707029	0,993859496	2,102056348	0,1191765	0,441742014	0,317339289	0,083440727	0,10799105	0,288216461	0,296314528	0,144312007	2
chr1	158166681	158167093	412	+	0,857704609	0,967845048	0,864225649	0,840822539	0,595882498	1,325226042	0,444275005	0,250322182	0,431964198	0,128096205	0,177788717	0,288624013	2
chr14	122991933	122992378	445	+	0,650672462	0,967845048	1,166704626	1,121096719	0,595882498	0,97183243	0,825082151	0,750966547	0,971919446	1,280962047	0,829680679	1,443120066	2
chr9	84516294	84517228	934	+	0,502792357	1,225937061	1,642028733	1,401370898	0,536294248	0,265045208	0,317339289	0,125161091	0,431964198	0,160120256	0,059262906	0,252546012	2
chrX	13334747	13335355	608	+	0,739400525	1,548552077	1,555606168	1,681645078	0,893823747	1,501922847	0,507742862	0,208601819	0,431964198	0,192144307	0,059262906	0,21646801	2
chr12	39477718	39478388	670	+	0,709824504	1,225937061	1,123493344	1,401370898	0,655470748	0,441742014	0,57121072	0,33376291	0,323973149	0,288216461	0,592629056	0,324702015	2
chr7	135764963	135765636	673	+	0,709824504	0,967845048	0,821014366	0,42041127	0,178764749	0	0,380807147	0,792686911	0,647946297	1,216913945	1,600098452	1,587432073	2
chr1	105496346	105496851	505	+	0,532368378	1,096891055	1,080282061	1,681645078	0,536294248	0,618438819	0,063467858	0,458924001	0,215982099	0,54440887	0,355577434	0,505092023	2
chr7	39789900	39790526	626	+	0,473216336	1,61307508	1,037070779	1,681645078	0,774647247	0,618438819	0,444275005	0,041720364	0,215982099	0,160120256	0,355577434	0,252546012	2
chr17	29937539	29937967	428	+	0,443640315	1,032368051	1,166704626	2,102056348	1,191764996	1,236877639	0,317339289	0,33376291	0,539955248	0,54440887	0,474103245	0,64940403	2
chr9	66079887	66080383	496	+	0,443640315	0,838799042	1,123493344	1,261233809	0,417117748	0,97183243	0,507742862	0,709246183	0,971919446	1,473106354	0,651891962	0,324702015	2
chr4	3929230	3930255	1025	+	0,650672462	1,548552077	0,864225649	1,681645078	2,383529991	0,97183243	0,634678578	0,709246183	0,431964198	0,960721535	1,007469396	0,793716036	2
chr8	8367069	8367684	615	+	0,857704609	0,387138019	0,691380519	0,560548359	3,396530238	0,706787222	1,650164303	0,250322182	0,323973149	0,54440887	0,355577434	0,541170025	2
chr9	97003522	97004142	620	+	0,680248483	1,096891055	1,209915908	2,102056348	2,204765242	1,766968055	1,332825014	0,876127638	0,539955248	1,63322661	0,770417773	1,262730058	2
chr2	87499888	87500504	616	+	0,502792357	0,903322045	1,080282061	1,121096719	0,357529499	0,618438819	0,444275005	0,500644365	0	0,640481023	0,474103245	0,360780017	2
chr1	64547571	64548184	613	+	0,828128588	1,096891055	1,425972321	0,560548359	0,178764749	0,176696806	0,317339289	0,500644365	0,431964198	0,384288614	0,237051623	0,288624013	2
chr14	9871650	9872334	684	+	0,473216336	1,354983067	1,425972321	2,242193438	0,476705998	0,883484028	0,444275005	0,292042546	0,215982099	0,096072154	0,059262906	0,108234005	2
chr2	168936725	168937029	304	+	0,325336231	1,032368051	0,993859496	1,401370898	0,297941249	0,706787222	0,063467858	0,292042546	0,971919446	0,352264563	0,237051623	0,360780017	2
chr1	18334005	18335094	1089	+	0,621096441	1,677598084	1,685240015	1,401370898	0,595882498	0,353393611	0,190403573	0,250322182	0,10799105	0,192144307	0,177788717	0,21646801	2
chr7	113832565	113833789	1224	+	0,650672462	1,677598084	1,858085145	1,401370898	0,953411997	1,413574444	0,888550009	0,208601819	0,215982099	0,384288614	0,355577434	0,324702015	2
chr4	94082605	94083103	498	+	0,650672462	1,096891055	1,037070779	0,980959629	0,1191765	0,265045208	0,126935716	0,041720364	0,431964198	0,256192409	0,237051623	0,180390008	2
chr2	98035869	98036218	349	+	0,532368378	1,290460064	1,209915908	2,242193438	0,715058997	2,120361667	0,634678578	0,125161091	0,10799105	0,288216461	0,414840339	0,21646801	2
chr2	157895965	157896699	734	+	0,621096441	1,096891055	1,77166258	2,102056348	0,476705998	0,176696806	0,444275005	0,292042546	0,863928396	0,800601279	0,888943584	1,370964063	2
chr5	124918558	124919310	752	+	0,473216336	1,484029074	1,123493344	0,28027418	0,536294248	0,441742014	0,063467858	0,375483273	0,323973149	0,352264563	0,533366151	0,469014022	2
chr19	35978886	35979127	241	+	0,561944399	1,225937061	0,993859496	0,840822539	0,476705998	0,441742014	0,126935716	0	0	0,128096205	0,118525811	0,324702015	2
chr5	75800627	75801002	375	+	0,739400525	1,161414058	1,166704626	2,802741797	1,608882744	1,325226042	1,015485725	0,667525819	0,431964198	0,512384819	0,237051623	0,396858018	2
chr8	85484271	85484757	486	+	0,88728063	1,484029074	0,604957954	0,840822539	1,191764996	0,441742014	0,253871431	0,292042546	0,323973149	0,704529126	0,829680679	0,64940403	2
chr7	90290537	90291145	608	+	0,680248483	1,354983067	1,253127191	0,700685449	0,417117748	0,795135625	0,57121072	0,375483273	0,431964198	0,192144307	0,474103245	0,541170025	2
chr10	122970402	122971209	807	+	0,739400525	1,354983067	0,691380519	1,121096719	0,774647247	1,148529236	0,380807147	2,086018186	0,971919446	0,83262533	0,355577434	0,685482031	2
chr5	119125660	119126034	374	+	0,857704609	1,161414058	1,080282061	2,242193438	0,655470748	0,441742014	0,317339289	0,292042546	0,215982099	0,096072154	0,118525811	0,324702015	2
chr14	88525507	88525827	320	+	0,532368378	0,838799042	0,907436931	0,42041127	0,238352999	0,441742014	0,444275005	0	0,215982099	0,096072154	0,118525811	0,108234005	2
chr10	28643713	28643981	268	+	0,798552567	0,580707029	0,648169237	0,28027418	0,178764749	0,265045208	0,507742862	0,500644365	0,863928396	0,960721535	0,355577434	0,64940403	2
chr10	69414774	69415284	510	+	0,59152042	0,451661022	1,382761038	0,700685449	0,715058997	0,353393611	0,253871431	0,959568366	1,511874693	0,83262533	0,651891962	1,479198068	2
chr4	54177798	54178551	753	+	0,739400525	1,419506071	0,993859496	1,401370898	0,655470748	0,883484028	0,761614294	0,166881455	0,10799105	0,192144307	0,237051623	0,21646801	2
chr1	146413416	146413951	535	+	0,798552567	1,742121087	1,037070779	1,821782168	0,774647247	0,883484028	0,634678578	0,125161091	0,323973149	0,160120256	0,177788717	0,252546012	2
chr1	113852373	113852979	606	+	0,768976546	0,838799042	0,950648214	1,261233809	0,1191765	0,530090417	0,888550009	0,125161091	0,215982099	0,032024051	0,237051623	0,108234005	2
chr3	105331213	105331683	470	+	0,29576021	0,645230032	1,037070779	0,980959629	0,357529499	0,618438819	0,444275005	0,208601819	0,431964198	0,192144307	0,355577434	0,21646801	2
chr1	187086473	187086866	393	+	0,532368378	1,484029074	1,296338473	1,121096719	1,310941495	1,678619653	1,078953583	0,208601819	0,323973149	0,320240512	0,414840339	0,108234005	2
chr16	77901877	77902534	657	+	0,709824504	0,774276039	1,209915908	1,401370898	0,476705998	0,97183243	0,444275005	0,125161091	0	0,256192409	0,177788717	0,180390008	2
chr16	79058960	79059232	272	+	0,561944399	0,903322045	0,864225649	1,121096719	1,310941495	0,530090417	0,761614294	0,166881455	0,215982099	0,256192409	0,296314528	0,288624013	2
chrX	82913013	82913631	618	+	0,59152042	1,161414058	0,777803084	0,42041127	0,417117748	0,530090417	0,444275005	0,33376291	0	0,448336716	0,118525811	0,180390008	2
chr5	8133915	8134514	599	+	0,680248483	1,290460064	1,339549756	2,242193438	1,251353245	1,060180833	0,444275005	0,250322182	0,323973149	0,54440887	0,296314528	0,288624013	2
chr6	140285833	140286491	658	+	0,414064294	1,032368051	1,512394886	1,961919258	0,238352999	0,353393611	0,634678578	0,667525819	0,539955248	0,83262533	0,355577434	0,505092023	2
chrX	74601804	74602610	806	+	0,739400525	1,096891055	1,728451298	1,261233809	0,476705998	0,353393611	0,190403573	0,292042546	0,863928396	0,512384819	0,829680679	0,144312007	2
chr7	51560468	51560914	446	+	1,005584714	1,548552077	0,950648214	1,261233809	0,178764749	0	0,190403573	0,417203637	0,323973149	0,416312665	0,355577434	0,252546012	2
chr13	69922666	69923000	334	+	0,768976546	0,451661022	0,432112824	0,28027418	0	0,088348403	0,190403573	0,417203637	0,431964198	0,288216461	0,296314528	0,324702015	2
chr4	53245954	53246302	348	+	0,650672462	1,096891055	0,821014366	1,821782168	1,132176746	1,148529236	0,380807147	0,917848002	1,187901545	1,08881774	0,651891962	0,86587204	2
chr1	175596955	175597845	890	+	0,59152042	1,290460064	1,209915908	2,942878887	0,953411997	0,97183243	0,063467858	2,169458913	0,323973149	1,024769638	0,474103245	0,901950041	2
chr12	102732882	102733434	552	+	0,502792357	0,322615016	0,907436931	0,700685449	0,417117748	0,795135625	0,444275005	0,33376291	1,295892594	1,601202559	0,94820649	1,876056086	2
chr9	73839860	73840208	348	+	0,561944399	0,580707029	0,993859496	0,980959629	0,715058997	0,618438819	0,444275005	0,166881455	0,971919446	0,224168358	0,237051623	0,252546012	2
chr5	99571329	99571711	382	+	0,473216336	0,709753035	1,209915908	1,401370898	0,893823747	0,618438819	0,507742862	0,250322182	0,647946297	0,224168358	0,414840339	0,360780017	2
chr9	69394986	69395373	387	+	0,768976546	1,096891055	1,469183603	2,382330527	0,774647247	0,088348403	0,761614294	0,542364728	0,971919446	0,736553177	0,770417773	1,334886061	2
chr10	89129156	89129783	627	+	0,59152042	1,225937061	1,728451298	1,961919258	0,715058997	1,325226042	0,126935716	0,250322182	0,215982099	0,128096205	0,118525811	0,108234005	2
chr5	90580593	90581037	444	+	0,857704609	1,677598084	0,864225649	0,980959629	0,357529499	0,176696806	0,507742862	0,208601819	0,431964198	0,288216461	0,414840339	0,324702015	2
chr1	186601142	186602172	1030	+	0,650672462	1,225937061	1,59881745	0,700685449	1,370529745	0,530090417	0,253871431	0,458924001	0	0,320240512	0,651891962	0,43293602	2
chr17	35909357	35910430	1073	+	0,473216336	1,096891055	1,512394886	2,522467617	2,979412489	1,413574444	1,269357156	1,251610912	0,10799105	0,768577228	0,533366151	0,793716036	2
chr3	135862960	135863282	322	+	0,621096441	0,516184026	0,475324107	0,700685449	0,476705998	0,441742014	1,14242144	0,33376291	0,215982099	0,512384819	0,118525811	0,613326028	2
chr19	51984122	51984860	738	+	0,768976546	1,161414058	1,469183603	2,522467617	0,655470748	1,236877639	0,634678578	0,417203637	0,323973149	0,288216461	0,296314528	0,469014022	2
chr10	100233524	100234091	567	+	0,621096441	1,354983067	0,864225649	0,42041127	0,953411997	0,97183243	0,507742862	0,375483273	0,431964198	0,192144307	0,059262906	0,180390008	2
chr17	21730913	21731597	684	+	0,532368378	1,225937061	0,950648214	0,700685449	0,238352999	0,706787222	0,507742862	1,710534912	0,539955248	1,280962047	2,192727508	2,922318134	2
chr2	85148899	85149448	549	+	0,561944399	0,967845048	1,469183603	0,42041127	0,417117748	1,060180833	0,57121072	0,292042546	0,10799105	0,224168358	0,296314528	0,180390008	2
chr3	18108309	18108819	510	+	0,650672462	1,096891055	1,166704626	1,821782168	0,536294248	0,176696806	0,507742862	0,208601819	0,10799105	0,128096205	0,237051623	0,108234005	2
chr11	49650330	49652629	2299	+	0,621096441	0,645230032	1,642028733	2,382330527	3,932824486	2,385406875	2,919521459	0,542364728	0,755937347	1,280962047	0,592629056	0,721560033	2
chr15	22907213	22907617	404	+	0,680248483	0,645230032	0,604957954	1,961919258	1,906823993	0,618438819	0,57121072	0,458924001	0,539955248	0,192144307	0,177788717	0,144312007	2
chr18	27296265	27296788	523	+	0,561944399	1,032368051	1,296338473	0,840822539	0,774647247	0,706787222	0,507742862	0,083440727	0	0,192144307	0,118525811	0,180390008	2
chr9	53070816	53071528	712	+	0,561944399	1,032368051	0,864225649	1,681645078	0,893823747	0,795135625	0,444275005	1,79397564	1,295892594	0,928697484	0,711154868	0,64940403	2
chr9	44165354	44165784	430	+	0,650672462	1,290460064	1,037070779	0,700685449	0,476705998	0	0	0,458924001	0,215982099	0,288216461	0,414840339	0,036078002	2
chr19	20638049	20638400	351	+	0,621096441	0,580707029	1,209915908	1,401370898	0,417117748	0,618438819	1,015485725	0,083440727	0,755937347	0,064048102	0	0,072156003	2
chr16	21725358	21725766	408	+	0,739400525	0,903322045	0,691380519	1,121096719	0,476705998	0,618438819	0,126935716	0,208601819	0,539955248	0,192144307	0,237051623	0,144312007	2
chr2	81722565	81722970	405	+	0,443640315	1,419506071	0,734591802	0,980959629	0,536294248	0,530090417	0,952017867	0,083440727	0,10799105	0,224168358	0,237051623	0,144312007	2
chr2	19172939	19173471	532	+	0,946432672	1,80664409	0,648169237	1,541507988	1,251353245	0,883484028	0,825082151	0,417203637	0,215982099	0,192144307	0,118525811	0,324702015	2
chr3	30359138	30359793	655	+	0,680248483	1,290460064	1,296338473	1,121096719	1,132176746	1,060180833	0,825082151	0	0	0,480360768	0,296314528	0,108234005	2
chr3	60024669	60025052	383	+	0,532368378	0,903322045	1,080282061	0,840822539	1,370529745	0,883484028	0,126935716	0,458924001	1,187901545	0,192144307	0,355577434	0,072156003	2
chr16	27322668	27323016	348	+	0,857704609	1,096891055	0,821014366	0,840822539	0,476705998	0,706787222	0,57121072	0,041720364	0,863928396	0,54440887	0,296314528	0,21646801	2
chr15	91949799	91950228	429	+	0,532368378	1,032368051	1,425972321	0,840822539	0,476705998	0,353393611	0,063467858	0,292042546	0,863928396	0,800601279	1,007469396	1,443120066	2
chr8	38817827	38818229	402	+	0,59152042	0,645230032	0,734591802	0,840822539	0,357529499	0,353393611	0,634678578	0,417203637	0,431964198	0,480360768	0,118525811	0,324702015	2
chr5	88694111	88694459	348	+	0,384488273	1,354983067	1,080282061	1,821782168	1,072588496	0,530090417	0,761614294	1,168170184	0,755937347	0,640481023	0,177788717	0,64940403	2
chrX	57131753	57132185	432	+	0,561944399	1,548552077	1,123493344	0,560548359	0,893823747	2,120361667	0,444275005	0,33376291	0,323973149	0,384288614	0,296314528	0,396858018	2
chr1	56958005	56958327	322	+	0,650672462	1,354983067	0,864225649	0,42041127	1,132176746	0,706787222	0,190403573	1,043009093	0,10799105	0,224168358	0,177788717	0,469014022	2
chr1	112131907	112132219	312	+	0,739400525	0,19356901	0,475324107	0,700685449	1,489706245	0,795135625	1,396292872	0,125161091	0,10799105	0,096072154	0,177788717	0,144312007	2
chr10	14287306	14287653	347	+	0,325336231	0,967845048	1,123493344	2,242193438	1,013000246	1,148529236	0,190403573	1,168170184	0,863928396	0,608456972	0,651891962	0,829794038	2
chrX	131443375	131443722	347	+	0,532368378	0,967845048	0,648169237	1,961919258	0,715058997	1,060180833	0,190403573	0,417203637	0,431964198	0,480360768	0,651891962	0,541170025	2
chr19	50952136	50952638	502	+	0,680248483	1,742121087	1,425972321	2,102056348	1,072588496	0,353393611	0,634678578	0,125161091	0,10799105	0,256192409	0,118525811	0,288624013	2
chr1	44145285	44145685	400	+	0,384488273	0,709753035	0,777803084	2,802741797	1,608882744	0,795135625	0,190403573	0,584085092	0,10799105	0,160120256	0,177788717	0,21646801	2
chr3	141005661	141006431	770	+	0,473216336	2,0002131	1,382761038	1,821782168	0,834235497	1,236877639	0,253871431	0	0	0,288216461	0,118525811	0,072156003	2
chr11	104660977	104661382	405	+	0,650672462	1,354983067	1,339549756	1,261233809	0,655470748	0,97183243	0,507742862	1,084729457	1,403883644	0,960721535	0,94820649	1,046262048	2
chr13	105170837	105171143	306	+	0,29576021	0,709753035	0,777803084	0,700685449	1,191764996	0,97183243	0,063467858	0,125161091	0	0,352264563	0,237051623	0,180390008	2
chr15	75343908	75344422	514	+	0,621096441	1,548552077	0,821014366	1,261233809	0,05958825	0	0	0,250322182	0	0,480360768	0,118525811	0,288624013	2
chr12	15115070	15115512	442	+	0,709824504	0,645230032	0,907436931	3,223153066	1,847235743	0,706787222	0,761614294	0,33376291	1,079910495	0,800601279	0,474103245	1,334886061	2
chr14	99152385	99153065	680	+	0,561944399	2,064736103	0,950648214	0,980959629	0,05958825	0,353393611	0,063467858	1,919136731	0,215982099	0,416312665	0,711154868	0,541170025	2
chr6	41647284	41648069	785	+	0,798552567	1,032368051	1,209915908	1,401370898	0,476705998	0,441742014	0,190403573	0,250322182	0,755937347	0,288216461	0,296314528	0,360780017	2
chr8	104335568	104336154	586	+	0,473216336	0,645230032	1,123493344	0,980959629	0,774647247	1,236877639	0,126935716	1,12644982	0,539955248	0,736553177	0,711154868	0,613326028	2
chrX	151791397	151791772	375	+	0,561944399	0,967845048	1,037070779	1,121096719	0,595882498	0,176696806	0,253871431	1,209890548	1,511874693	1,184889893	0,711154868	1,912134088	2
chrX	56324510	56325422	912	+	0,561944399	1,935690096	0,907436931	2,802741797	0,893823747	0,265045208	0	1,293331275	0,10799105	0,288216461	0,237051623	0,396858018	2
chr4	15197136	15197929	793	+	0,325336231	1,548552077	1,469183603	0,14013709	0,715058997	1,060180833	0,253871431	0,208601819	0,323973149	0,480360768	0,355577434	0,324702015	2
chr4	18695499	18696051	552	+	0,532368378	1,096891055	1,037070779	1,121096719	0,893823747	0,706787222	0,888550009	0,250322182	0,539955248	0,736553177	0,533366151	0,541170025	2
chrX	5904035	5904442	407	+	0,916856651	1,290460064	0,777803084	1,261233809	0,595882498	0,441742014	0,253871431	0,208601819	0,10799105	0,416312665	0,296314528	0,396858018	2
chr5	44298674	44299057	383	+	0,680248483	0,516184026	1,209915908	0,42041127	0,297941249	0,441742014	0,317339289	0,750966547	0,323973149	0,480360768	0,829680679	0,324702015	2
chr5	17111669	17112381	712	+	0,354912252	0,709753035	1,512394886	3,503427246	2,562294741	1,325226042	1,269357156	0,292042546	0,755937347	0,128096205	0,355577434	0,360780017	2
chr6	70913002	70913664	662	+	0,650672462	1,225937061	0,993859496	1,401370898	1,549294494	0,618438819	0,888550009	1,919136731	0,971919446	1,08881774	0,829680679	2,236836103	2
chr19	23313962	23314524	562	+	0,857704609	1,742121087	1,080282061	1,681645078	1,191764996	0,441742014	0,126935716	1,79397564	2,159820991	0,928697484	0,651891962	1,190574055	2
chr5	150358756	150359170	414	+	0,59152042	0,709753035	0,993859496	0,840822539	0,536294248	0,441742014	0,57121072	0,542364728	0,215982099	1,024769638	0,888943584	0,938028043	2
chr16	40928719	40929067	348	+	0,473216336	0,709753035	0,821014366	2,802741797	0,834235497	1,060180833	0,825082151	0,125161091	0,323973149	0,160120256	0,237051623	0,21646801	2
chr5	149377422	149377760	338	+	0,502792357	1,225937061	0,864225649	1,401370898	0,595882498	0,530090417	0,444275005	1,12644982	0,863928396	0,800601279	0,474103245	0,685482031	2
chr3	7922152	7922679	527	+	0,502792357	0,838799042	1,642028733	2,102056348	0,893823747	0,530090417	0,507742862	0,375483273	0,10799105	0,256192409	0,118525811	0,108234005	2
chr9	61341154	61341445	291	+	0,650672462	0,903322045	1,037070779	1,261233809	0,1191765	0,176696806	0	0,208601819	0,215982099	0,512384819	0,296314528	0,757638035	2
chr10	52775516	52776608	1092	+	0,798552567	2,064736103	1,425972321	1,821782168	0,774647247	0,795135625	0,380807147	0,125161091	0,647946297	0,480360768	0,296314528	0,180390008	2
chr19	27777623	27777932	309	+	0,561944399	1,032368051	0,734591802	1,401370898	0,774647247	1,060180833	0,253871431	0,33376291	0,323973149	0,576432921	0,355577434	0,324702015	2
chr6	82594767	82595364	597	+	0,414064294	1,419506071	1,123493344	1,261233809	1,013000246	0,618438819	0,698146436	0,166881455	0,10799105	0,192144307	0,237051623	0,43293602	2
chr15	4790430	4790802	372	+	0,532368378	1,096891055	0,950648214	2,522467617	1,132176746	0,530090417	0,825082151	0,792686911	0,215982099	0,896673433	0,533366151	0,721560033	2
chrX	69088250	69088738	488	+	0,916856651	1,484029074	1,166704626	0,980959629	0,655470748	0,530090417	0,888550009	0,083440727	0,323973149	0,224168358	0,177788717	0,108234005	2
chr9	119977924	119978631	707	+	0,384488273	1,290460064	1,339549756	1,261233809	0,715058997	0,176696806	0,444275005	0,250322182	0,539955248	0,256192409	0,237051623	0,324702015	2
chr17	72857082	72857418	336	+	0,709824504	0,774276039	0,648169237	1,261233809	0,595882498	0,176696806	0,317339289	0,917848002	0,215982099	0,928697484	0,414840339	0,577248026	2
chr2	74408848	74409882	1034	+	0,768976546	1,677598084	1,296338473	1,821782168	2,62188299	2,385406875	1,777100019	0,458924001	0,323973149	0,608456972	0,414840339	0,21646801	2
chr14	79449025	79449579	554	+	0,650672462	1,096891055	1,123493344	2,382330527	0,476705998	0,353393611	0,190403573	1,084729457	1,079910495	0,416312665	0,770417773	0,757638035	2
chr1	134213617	134213952	335	+	0,828128588	0,709753035	0,604957954	1,261233809	0,357529499	0,97183243	0,698146436	0,33376291	1,079910495	1,184889893	1,007469396	1,226652056	2
chr9	22837350	22837714	364	+	0,621096441	0,258092013	0,518535389	0,560548359	1,430117995	0,97183243	0,380807147	0,500644365	0,10799105	0,416312665	0,355577434	0,469014022	2
chr15	81277392	81277973	581	+	0,739400525	0,903322045	1,037070779	1,121096719	0,595882498	0,618438819	0,698146436	1,585373821	0,755937347	1,152865842	1,185258113	1,118418051	2
chr3	106144320	106144668	348	+	0,857704609	0,516184026	0,864225649	0	0,357529499	0,441742014	0,253871431	0,292042546	0,539955248	0,352264563	0,592629056	0,396858018	2
chr7	87110689	87111277	588	+	0,561944399	0,709753035	1,642028733	2,662604707	1,132176746	1,413574444	0,317339289	0,166881455	0,431964198	0,288216461	0,770417773	0,252546012	2
chrX	111569314	111569662	348	+	0,473216336	1,096891055	0,821014366	0,840822539	0,595882498	0,883484028	0,317339289	0,125161091	0,539955248	0,096072154	0,296314528	0,144312007	2
chr7	84447197	84447756	559	+	0,502792357	1,225937061	1,59881745	1,541507988	1,132176746	0,530090417	1,14242144	0,584085092	0,755937347	0,864649382	0,533366151	1,046262048	2
chr11	29629591	29630058	467	+	0,59152042	1,032368051	1,555606168	1,401370898	0,834235497	1,060180833	0,190403573	1,585373821	0,539955248	0,992745586	0,888943584	1,334886061	2
chr4	48741897	48742311	414	+	0,443640315	1,419506071	1,209915908	1,681645078	0,417117748	0,353393611	0,444275005	0,083440727	0,10799105	0,160120256	0,237051623	0,360780017	2
chr17	27501729	27502150	421	+	0,59152042	0,967845048	0,821014366	2,942878887	0,238352999	0,176696806	0,825082151	0,417203637	1,295892594	1,280962047	1,066732301	1,479198068	2
chr18	38200061	38200537	476	+	0,443640315	1,161414058	1,425972321	0,840822539	0,238352999	0,088348403	0,507742862	0,584085092	0,971919446	0,768577228	0,888943584	1,118418051	2
chrX	67816012	67816764	752	+	0,414064294	1,032368051	1,209915908	0,560548359	0,655470748	0,706787222	0,507742862	0,166881455	0,215982099	0	0,059262906	0,360780017	2
chr7	35657849	35658197	348	+	0,502792357	1,290460064	0,993859496	0,980959629	1,132176746	0,353393611	1,078953583	1,043009093	0,863928396	0,672505075	0,651891962	0,974106045	2
chr9	67909831	67910667	836	+	0,473216336	0,903322045	1,814873863	1,961919258	0,238352999	0,176696806	0,063467858	0,166881455	0,10799105	0,288216461	0,296314528	0,180390008	2
chr6	23224280	23224755	475	+	0,384488273	0,903322045	0,950648214	1,821782168	0,655470748	0,353393611	0,761614294	0,33376291	0,755937347	0,416312665	0,237051623	0,469014022	2
chr13	27929235	27929918	683	+	0,473216336	1,290460064	0,993859496	1,261233809	0,238352999	0,353393611	0,253871431	0,125161091	0,431964198	0,224168358	0,177788717	0,252546012	2
chr3	7298361	7298692	331	+	0,384488273	0,838799042	1,123493344	0,840822539	0,595882498	0,088348403	0,190403573	0,083440727	0,539955248	0,384288614	0,059262906	0,180390008	2
chr13	103642899	103643360	461	+	0,621096441	0,838799042	1,382761038	0,840822539	0,476705998	0,353393611	0,825082151	0,292042546	0,431964198	0,512384819	0,355577434	0,360780017	2
chr2	101601196	101601634	438	+	0,88728063	1,548552077	0,993859496	2,662604707	1,430117995	1,501922847	1,015485725	1,084729457	1,511874693	1,216913945	1,185258113	1,659588076	2
chr5	33044296	33045352	1056	+	0,768976546	1,032368051	1,469183603	1,821782168	0,953411997	0,441742014	0	2,58666255	1,403883644	1,473106354	1,600098452	2,020368093	2
chr6	105172883	105173469	586	+	0,502792357	1,032368051	1,166704626	2,522467617	0,655470748	0,883484028	0,444275005	0,083440727	0,10799105	0,128096205	0,474103245	0,252546012	2
chr18	26395352	26395757	405	+	1,035160735	0,967845048	0,734591802	2,242193438	0,834235497	0,530090417	0,317339289	0,208601819	0	0,256192409	0,177788717	0,144312007	2
chr13	60478644	60479069	425	+	0,857704609	1,419506071	1,080282061	1,121096719	1,132176746	2,032013264	0,825082151	0,625805456	0,647946297	1,665250661	1,659361358	2,272914104	2
chr12	41809077	41809597	520	+	0,414064294	0,967845048	0,907436931	3,503427246	0,953411997	0,353393611	0,380807147	0,375483273	0,539955248	0,320240512	0,414840339	0,072156003	2
chr17	49013611	49013958	347	+	0,976008693	1,096891055	0,604957954	0,14013709	0,357529499	0,265045208	0,444275005	0,292042546	0,863928396	0,416312665	0,711154868	0,505092023	2
chr18	14785232	14785749	517	+	0,473216336	0,516184026	1,037070779	0,28027418	0,595882498	0,706787222	0,952017867	0,375483273	0	0,352264563	0,474103245	0,541170025	2
chr1	30523796	30524101	305	+	0,414064294	0,451661022	0,604957954	0,560548359	0,417117748	0,088348403	0,761614294	0,125161091	0,10799105	0,224168358	0,414840339	0,108234005	2
chr2	71898361	71898709	348	+	0,443640315	0,580707029	1,166704626	0,700685449	0,893823747	0,530090417	0,57121072	1,46021273	0,971919446	0,54440887	0,474103245	0,86587204	2
chr6	100170621	100171803	1182	+	0,621096441	1,290460064	1,296338473	2,382330527	3,515706737	1,148529236	1,015485725	1,12644982	1,403883644	1,473106354	1,659361358	2,778006127	2
chrX	75323637	75324136	499	+	0,621096441	1,096891055	0,864225649	2,662604707	0,595882498	0,441742014	0,253871431	0,041720364	0	0,160120256	0,177788717	0,21646801	2
chr11	119463149	119464209	1060	+	0,650672462	1,677598084	1,425972321	2,662604707	0,476705998	0,706787222	0	0,584085092	0,431964198	0,352264563	0,177788717	0,144312007	2
chr1	150899055	150899284	229	+	0,798552567	0,903322045	0,907436931	0	0,774647247	1,060180833	0,698146436	0,458924001	0,431964198	0,800601279	0,237051623	0,324702015	2
chr3	136830765	136831271	506	+	0,443640315	0,967845048	1,080282061	0,42041127	0,357529499	0,353393611	0	0,166881455	0,323973149	0,320240512	0,592629056	0,180390008	2
chr13	35542898	35543751	853	+	0,739400525	1,484029074	1,59881745	2,662604707	0,595882498	0,97183243	0,825082151	0,125161091	0,431964198	0,192144307	0,296314528	0,324702015	2
chr14	75700117	75700644	527	+	0,502792357	0,967845048	1,166704626	0,560548359	0,357529499	0,530090417	0,253871431	0,250322182	0,215982099	0,480360768	0,414840339	0,180390008	2
chr4	32592562	32592932	370	+	0,976008693	0,903322045	1,123493344	1,681645078	0,178764749	0,883484028	0,126935716	1,960857095	0,539955248	0,800601279	0,355577434	0,396858018	2
chr10	106171966	106172790	824	+	0,88728063	1,548552077	1,166704626	2,522467617	0,595882498	0,530090417	0,444275005	0,375483273	0,10799105	0,224168358	0,177788717	0,324702015	2
chr5	149228056	149228516	460	+	0,709824504	1,161414058	0,734591802	0,840822539	0,893823747	0,883484028	1,205889298	1,293331275	0,431964198	1,312986098	2,133464603	2,633694121	2
chr8	128102913	128103990	1077	+	0,946432672	2,064736103	1,080282061	1,821782168	1,072588496	0,441742014	0,761614294	0,33376291	0,10799105	0,320240512	0,355577434	0,072156003	2
chr1	37963896	37964193	297	+	0,59152042	1,290460064	0,734591802	2,102056348	0,476705998	1,060180833	1,14242144	0,792686911	0	0,736553177	0,474103245	0,469014022	2
chr2	63561734	63562086	352	+	0,621096441	1,032368051	1,296338473	0,840822539	0,178764749	0,795135625	0,698146436	0,292042546	0,323973149	0,192144307	0,118525811	0,108234005	2
chr2	167059578	167060355	777	+	0,946432672	0,709753035	0,950648214	0,980959629	0,655470748	0,441742014	0,380807147	2,419781096	1,295892594	0,992745586	0,829680679	0,974106045	2
chr5	31692082	31692924	842	+	0,680248483	2,0002131	1,59881745	1,541507988	1,251353245	0,795135625	0,380807147	0,208601819	1,511874693	1,473106354	1,007469396	1,010184046	2
chr3	126575972	126576422	450	+	0,384488273	0,516184026	0,950648214	0,28027418	0,774647247	0,795135625	0,253871431	0,125161091	0,215982099	0,416312665	0,592629056	0,505092023	2
chr9	93701579	93701939	360	+	0,236608168	0,645230032	0,821014366	2,942878887	0,595882498	0,883484028	0,126935716	0,292042546	0,10799105	0,160120256	0,177788717	0,072156003	2
chrX	114900048	114900756	708	+	0,414064294	1,354983067	0,821014366	2,802741797	0,595882498	0,97183243	0,507742862	0,208601819	0,863928396	0,54440887	0,533366151	0,469014022	2
chr9	70403895	70404626	731	+	0,680248483	0,967845048	1,296338473	1,821782168	0,536294248	0,618438819	0,380807147	1,376772003	0,755937347	1,409058252	1,481572641	2,020368093	2
chr2	72471788	72472214	426	+	0,798552567	0,903322045	1,037070779	2,522467617	1,310941495	0,795135625	0,634678578	0,876127638	1,943838892	1,3770342	1,007469396	1,443120066	2
chr6	110815306	110815830	524	+	0,502792357	1,161414058	1,425972321	1,821782168	0,357529499	0,176696806	0,253871431	0,041720364	0,10799105	0,192144307	0,414840339	0,180390008	2
chr3	55654222	55654621	399	+	0,266184189	0,645230032	1,469183603	1,261233809	0,238352999	0,176696806	0	0,166881455	0,10799105	0,096072154	0,177788717	0,21646801	2
chr18	33294204	33294755	551	+	0,59152042	0,967845048	1,296338473	1,261233809	0,834235497	0,883484028	0,952017867	0,125161091	0,10799105	0,160120256	0,296314528	0,252546012	2
chr11	116725316	116726032	716	+	0,857704609	0,645230032	0,950648214	2,102056348	0,774647247	0,97183243	1,078953583	0,959568366	1,079910495	1,825370917	1,837150074	2,633694121	2
chr18	73516334	73516673	339	+	0,502792357	0,903322045	1,080282061	1,821782168	1,132176746	0,441742014	0,253871431	0,792686911	0,215982099	0,320240512	0,355577434	0,721560033	2
chr4	146911893	146912176	283	+	0,621096441	1,161414058	1,555606168	2,662604707	0,178764749	0,176696806	0,317339289	0,458924001	0,215982099	0,480360768	0,770417773	0,43293602	2
chr8	19707303	19707811	508	+	0,532368378	0,516184026	0,777803084	0,560548359	0,774647247	1,060180833	0,190403573	0,625805456	0,971919446	1,152865842	3,555774338	4,14897019	2
chr4	57571033	57571355	322	+	0,828128588	0,580707029	0,734591802	0,560548359	0,595882498	0,530090417	0,825082151	0,125161091	0,323973149	0,256192409	0,296314528	0,180390008	2
chr14	39029139	39029468	329	+	0,709824504	0,645230032	0,950648214	0,700685449	0,655470748	0,618438819	0,698146436	0,250322182	0,215982099	0,128096205	0,414840339	0,252546012	2
chr14	12895804	12896329	525	+	0,828128588	1,032368051	0,993859496	2,382330527	0,655470748	1,501922847	0,698146436	0,417203637	0,755937347	0,352264563	0,237051623	0,541170025	2
chr4	85676378	85677036	658	+	0,709824504	1,419506071	1,037070779	1,401370898	0,476705998	0,353393611	0,444275005	0,375483273	0,323973149	0,160120256	0,355577434	0,144312007	2
chr12	101025194	101025543	349	+	0,650672462	0,774276039	1,037070779	1,401370898	0,655470748	0,706787222	0,761614294	1,001288729	0,863928396	1,441082303	0,711154868	1,803900083	2
chr1	95187160	95187740	580	+	0,88728063	1,548552077	0,950648214	2,382330527	1,191764996	0,97183243	0,507742862	0,125161091	0,10799105	0,256192409	0,474103245	0,144312007	2
chr17	36871588	36872896	1308	+	0,650672462	1,354983067	1,642028733	0,980959629	0,893823747	1,59027125	0,888550009	0,458924001	0,323973149	0,800601279	0,711154868	0,43293602	2
chr10	92195414	92195759	345	+	0,768976546	1,290460064	1,123493344	2,942878887	0,834235497	0,088348403	0,57121072	0,208601819	0,215982099	0,064048102	0,296314528	0,108234005	2
chr7	119601076	119601770	694	+	0,59152042	0,967845048	1,512394886	1,121096719	0,417117748	1,325226042	0,57121072	0,250322182	0,323973149	0,096072154	0,296314528	0,324702015	2
chr16	12811361	12811709	348	+	0,59152042	1,419506071	1,59881745	2,662604707	0,476705998	0,441742014	0,57121072	0,041720364	0,215982099	0,352264563	0,237051623	0,577248026	2
chr6	25023785	25024213	428	+	0,621096441	1,354983067	1,209915908	2,242193438	1,251353245	0,883484028	0,952017867	0,292042546	0,431964198	0,608456972	0,592629056	0,613326028	2
chr6	112582774	112583433	659	+	0,502792357	1,290460064	1,253127191	1,821782168	0,893823747	0,618438819	0,190403573	0,125161091	0,215982099	0,320240512	0,177788717	0,180390008	2
chr10	7652502	7653168	666	+	0,59152042	1,484029074	1,512394886	1,821782168	0,655470748	0,265045208	0,190403573	0,375483273	0,10799105	0,384288614	0,533366151	0,252546012	2
chr1	73765068	73765751	683	+	0,561944399	1,161414058	1,382761038	1,121096719	0,715058997	0,530090417	0,380807147	0,458924001	0,323973149	0,256192409	0,533366151	0,21646801	2
chr1	191271046	191271818	772	+	0,768976546	1,225937061	1,469183603	3,223153066	0,536294248	0,530090417	0,444275005	0,542364728	0,323973149	0,480360768	0,592629056	0,64940403	2
chr4	44680028	44680479	451	+	0,768976546	1,225937061	1,166704626	1,121096719	0,476705998	0,088348403	0,126935716	0,33376291	0,215982099	0,256192409	0,592629056	0,288624013	2
chr9	45958998	45959346	348	+	0,650672462	1,096891055	1,296338473	1,681645078	0,357529499	1,148529236	0,380807147	1,501933094	0,323973149	1,248937996	0,829680679	0,685482031	2
chr10	17521942	17522456	514	+	0,798552567	1,225937061	0,950648214	1,401370898	1,310941495	0,706787222	1,332825014	0,792686911	0,215982099	0,54440887	0,355577434	0,793716036	2
chr1	188372770	188373088	318	+	0,384488273	0,645230032	0,993859496	0,980959629	1,013000246	0,706787222	0,444275005	0,250322182	0,215982099	0,192144307	0,177788717	0,108234005	2
chr3	90132086	90132660	574	+	0,798552567	1,032368051	0,993859496	1,541507988	1,966412243	1,325226042	0,507742862	0,959568366	0,539955248	0,640481023	0,474103245	0,901950041	2
chr8	114115923	114116830	907	+	0,414064294	1,354983067	1,987718992	0,840822539	0,357529499	0,795135625	0,190403573	0,166881455	0,539955248	0,416312665	0,118525811	0,180390008	2
chr8	113906456	113906804	348	+	0,650672462	1,354983067	1,080282061	0,700685449	0,178764749	0,088348403	0,253871431	0,292042546	0,10799105	0,128096205	0,355577434	0,108234005	2
chr5	32691410	32691899	489	+	0,443640315	1,161414058	1,123493344	1,261233809	0,476705998	0,618438819	0,380807147	0,542364728	0,431964198	0,416312665	0,414840339	0,396858018	2
chr1	89171220	89171468	248	+	0,680248483	0,451661022	0,777803084	1,961919258	1,549294494	2,385406875	0,57121072	0,959568366	0,647946297	0,256192409	0,533366151	0,360780017	2
chr2	4822343	4822812	469	+	0,473216336	1,096891055	1,253127191	0,840822539	0,238352999	0,883484028	0,380807147	0,625805456	0,539955248	0,768577228	0,474103245	0,974106045	2
chrX	57704326	57705122	796	+	0,798552567	0,129046006	0,561746672	0,42041127	0,1191765	0,441742014	0,761614294	1,418492366	0,971919446	1,345010149	0,592629056	1,695666078	2
chr5	6568064	6568406	342	+	0,354912252	0,709753035	0,907436931	1,401370898	1,489706245	0,530090417	0,380807147	1,043009093	0,431964198	0,352264563	0,118525811	0,072156003	2
chr13	21438783	21439196	413	+	0,384488273	1,419506071	1,080282061	1,821782168	1,072588496	0,530090417	0,57121072	0,375483273	0,539955248	0,704529126	0,711154868	0,180390008	2
chr1	189551321	189551906	585	+	0,709824504	1,419506071	0,561746672	2,382330527	0,953411997	0,97183243	0,190403573	0,417203637	1,619865743	0,54440887	0,592629056	0,505092023	2
chr10	60865752	60866356	604	+	0,354912252	1,419506071	0,907436931	0,840822539	1,013000246	0,176696806	0,507742862	0,500644365	0,10799105	0,224168358	0,414840339	0,288624013	2
chr8	68973090	68973556	466	+	1,005584714	1,096891055	0,864225649	0,560548359	0,357529499	0,353393611	0	0,33376291	0,539955248	0,384288614	0,059262906	0,252546012	2
chr16	10130743	10131923	1180	+	0,59152042	1,677598084	1,77166258	3,083015977	0,476705998	0,088348403	0,444275005	0,959568366	0,539955248	0,54440887	0,474103245	0,396858018	2
chr7	109924725	109925099	374	+	0,621096441	0,774276039	1,080282061	2,522467617	1,132176746	0,795135625	0,253871431	0,500644365	0,539955248	0,480360768	0,711154868	0,252546012	2
chr6	63134288	63134636	348	+	0,59152042	0,774276039	0,475324107	1,961919258	1,251353245	0,618438819	0,444275005	0,250322182	0,323973149	0,064048102	0,237051623	0,288624013	2
chr13	74090982	74091353	371	+	0,384488273	1,225937061	1,296338473	1,401370898	1,489706245	1,236877639	1,586696445	0,208601819	0,431964198	0,320240512	0,296314528	0,072156003	2
chr2	52489484	52490056	572	+	0,709824504	0,774276039	0,777803084	0,28027418	0,774647247	0,97183243	0,698146436	0,208601819	1,187901545	1,537154456	1,066732301	1,839978084	2
chr2	16649229	16649702	473	+	0,59152042	0,645230032	1,037070779	0,560548359	0,357529499	0,530090417	0,190403573	0,125161091	0,323973149	0,192144307	0,414840339	0,108234005	2
chr9	27964939	27965226	287	+	0,473216336	1,290460064	0,561746672	1,681645078	0,715058997	0,706787222	0,57121072	0,250322182	0,323973149	0,576432921	0,770417773	1,190574055	2
chr18	23697228	23697592	364	+	0,443640315	1,032368051	0,864225649	0,980959629	1,013000246	0,441742014	0,317339289	0,125161091	0,539955248	0,928697484	0,651891962	0,541170025	2
chr13	74695641	74696147	506	+	0,621096441	0,838799042	1,209915908	2,662604707	0,893823747	0,618438819	0,317339289	0,292042546	0,431964198	0,192144307	0,533366151	0,324702015	2
chr1	39045540	39046422	882	+	0,798552567	2,193782109	0,993859496	2,662604707	1,072588496	0,883484028	0,698146436	0,959568366	1,511874693	1,92144307	1,303783924	1,479198068	2
chr11	77083883	77084645	762	+	0,561944399	0,645230032	1,123493344	1,961919258	0,893823747	0,441742014	0,380807147	0,792686911	1,727856793	1,761322814	1,244521018	1,803900083	2
chr2	95744058	95744889	831	+	0,739400525	1,871167093	1,555606168	2,382330527	0,893823747	1,148529236	0,444275005	0,166881455	0,647946297	0,192144307	0,118525811	0,144312007	2
chr4	107259751	107260454	703	+	0,798552567	1,419506071	1,339549756	2,382330527	0,834235497	1,236877639	0,634678578	1,418492366	0,863928396	1,152865842	0,711154868	0,901950041	2
chr1	141177804	141178373	569	+	0,532368378	1,548552077	0,604957954	0,28027418	0,238352999	0,265045208	0,317339289	0,250322182	0	0,288216461	0	0,036078002	2
chr8	85123632	85123987	355	+	0,59152042	0,709753035	0,734591802	0,840822539	0,417117748	0,883484028	0,317339289	1,209890548	0,971919446	0,54440887	0,592629056	0,613326028	2
chr14	124512080	124512528	448	+	1,005584714	0,709753035	1,123493344	0,700685449	0,655470748	0,883484028	0,253871431	0,166881455	0	0,288216461	0,237051623	0,288624013	2
chr4	3970931	3971443	512	+	0,621096441	1,935690096	0,907436931	1,541507988	1,251353245	0,795135625	0,634678578	0,500644365	1,079910495	0,864649382	0,296314528	0,974106045	2
chr16	22265220	22265717	497	+	0,561944399	1,161414058	1,512394886	2,522467617	2,264353492	2,473755278	1,459760729	1,710534912	0,647946297	1,120841791	2,192727508	1,551354071	2
chr10	22013867	22014215	348	+	0,709824504	1,161414058	1,123493344	2,662604707	0,655470748	0,530090417	0,126935716	0,542364728	0,971919446	0,352264563	0,533366151	0,21646801	2
chr6	104779729	104780187	458	+	0,325336231	0,774276039	0,993859496	1,261233809	0,536294248	0,530090417	0,253871431	0,041720364	0	0,160120256	0,355577434	0,108234005	2
chr8	77971339	77971692	353	+	0,739400525	1,096891055	1,253127191	2,242193438	1,787647493	1,501922847	0,507742862	0,292042546	0,755937347	0,448336716	0,592629056	0,43293602	2
chr7	114478821	114479521	700	+	0,384488273	1,032368051	1,253127191	0,28027418	0,536294248	0,530090417	0,444275005	0,166881455	0,215982099	0,352264563	0,118525811	0,108234005	2
chr6	120617822	120618501	679	+	0,59152042	1,225937061	1,166704626	1,961919258	1,251353245	0,353393611	0,698146436	1,293331275	0,647946297	2,401803838	2,133464603	2,994474137	2
chr18	27723695	27724463	768	+	0,650672462	1,096891055	1,166704626	2,102056348	0,357529499	0,618438819	0,444275005	0,166881455	0,10799105	0,128096205	0,237051623	0,072156003	2
chr18	38990068	38990580	512	+	0,384488273	0,903322045	0,864225649	0,560548359	0,715058997	0,795135625	0,444275005	0,33376291	0,755937347	0,54440887	0,592629056	0,721560033	2
chr2	44055487	44055802	315	+	0,414064294	0,774276039	1,080282061	1,681645078	0,595882498	0,795135625	0,380807147	0,208601819	0	0,064048102	0,414840339	0,144312007	2
chr15	90179618	90180067	449	+	0,650672462	0,838799042	1,253127191	2,522467617	0,893823747	0,530090417	0,317339289	0,417203637	0,323973149	0,256192409	0,177788717	0,144312007	2
chr13	7635464	7635880	416	+	0,680248483	0,774276039	0,388901542	1,121096719	1,370529745	0,441742014	0,380807147	0,250322182	0,215982099	0,320240512	0,177788717	0,252546012	2
chr4	73953022	73953508	486	+	0,828128588	1,225937061	1,339549756	2,102056348	0,178764749	0,97183243	0,190403573	0,625805456	0,323973149	0,448336716	0,118525811	0,21646801	2
chr16	89701319	89701988	669	+	0,680248483	1,548552077	1,814873863	1,821782168	0,953411997	0,706787222	0,317339289	0,709246183	0,755937347	0,704529126	0,651891962	0,43293602	2
chr5	108153753	108154282	529	+	0,532368378	1,484029074	0,777803084	1,261233809	0,595882498	0,530090417	0,253871431	0,959568366	0,539955248	0,480360768	0,474103245	0,64940403	2
chr14	61523284	61523684	400	+	0,828128588	1,677598084	1,296338473	2,242193438	0,595882498	0,706787222	0,952017867	1,168170184	0,431964198	1,280962047	0,770417773	1,08234005	2
chr10	39665871	39666811	940	+	0,443640315	1,871167093	1,555606168	2,242193438	1,728059244	0,353393611	0,126935716	1,001288729	0,215982099	0,448336716	0,237051623	0,360780017	2
chr19	10345441	10346084	643	+	0,561944399	1,096891055	1,296338473	1,681645078	0,536294248	0,441742014	0,253871431	1,12644982	1,727856793	1,537154456	0,770417773	2,236836103	2
chr2	59368817	59369666	849	+	0,857704609	1,677598084	1,209915908	1,121096719	0,774647247	0,97183243	0,634678578	0,792686911	0,647946297	0,864649382	0,592629056	0,938028043	2
chr11	111941979	111942433	454	+	0,828128588	1,677598084	0,950648214	2,802741797	0,953411997	0,883484028	0,825082151	0,166881455	0,215982099	0,256192409	0,118525811	0,144312007	2
chr6	148910099	148910653	554	+	0,502792357	1,032368051	0,993859496	1,541507988	0,476705998	0,706787222	0,253871431	1,710534912	1,187901545	0,736553177	1,185258113	1,839978084	2
chr3	80079665	80080253	588	+	0,857704609	0,903322045	1,080282061	1,401370898	1,966412243	2,120361667	2,094439308	0,500644365	0,431964198	1,184889893	0,711154868	1,334886061	2
chr4	33801599	33801947	348	+	0,59152042	0,774276039	1,123493344	2,102056348	0,297941249	0,530090417	0,380807147	0,417203637	0,647946297	0,54440887	0,414840339	0,505092023	2
chr4	33241387	33241735	348	+	0,828128588	0,709753035	1,382761038	1,121096719	0,357529499	0,353393611	0,190403573	0,125161091	0,647946297	0,320240512	0,94820649	0,541170025	2
chr5	131107834	131108242	408	+	0,325336231	0,645230032	1,080282061	0,840822539	0,774647247	0,618438819	0,190403573	0,33376291	0,431964198	0,160120256	0,414840339	0,288624013	2
chr15	8615567	8616577	1010	+	0,502792357	0,967845048	1,858085145	2,522467617	1,191764996	1,236877639	1,14242144	0,750966547	0,431964198	0,896673433	1,007469396	0,685482031	2
chr9	79729444	79729852	408	+	0,414064294	1,032368051	0,864225649	0,980959629	0,834235497	0,883484028	0,317339289	0,458924001	0,323973149	0,54440887	0,296314528	0,685482031	2
chr9	99954968	99955316	348	+	0,828128588	1,225937061	0,993859496	1,121096719	0,774647247	0,176696806	0,444275005	0,083440727	0,323973149	0,672505075	0,118525811	0,505092023	2
chr11	14109388	14109731	343	+	0,443640315	1,032368051	0,950648214	2,662604707	1,191764996	0,618438819	0,507742862	0	0,10799105	0,288216461	0,177788717	0,108234005	2
chr8	105746212	105746582	370	+	0,709824504	0,967845048	1,469183603	2,102056348	0,834235497	0,706787222	0,57121072	1,043009093	0,215982099	0,672505075	0,651891962	0,43293602	2
chrX	139216880	139217320	440	+	0,88728063	1,032368051	0,907436931	1,541507988	1,728059244	1,943664861	1,650164303	0,959568366	0,323973149	0,736553177	0,770417773	0,757638035	2
chr7	127287658	127288089	431	+	0,946432672	1,419506071	0,907436931	2,242193438	0,715058997	0,441742014	0,253871431	0,709246183	0,971919446	0,896673433	1,007469396	0,829794038	2
chr9	68123961	68124476	515	+	0,59152042	1,548552077	1,123493344	1,261233809	0,417117748	0,618438819	0,57121072	0,166881455	0,971919446	0,480360768	0,296314528	0,360780017	2
chr11	21228835	21229215	380	+	0,354912252	0,580707029	1,209915908	0,700685449	0,357529499	0,265045208	0,57121072	0,458924001	0,539955248	0,512384819	0,296314528	0,685482031	2
chr9	31712135	31712474	339	+	0,709824504	0,709753035	1,209915908	2,242193438	0,953411997	1,236877639	0,761614294	0,709246183	1,619865743	1,761322814	1,363046829	1,912134088	2
chr13	19458418	19458756	338	+	0,473216336	0,451661022	0,821014366	3,363290156	1,072588496	1,236877639	0,57121072	0,292042546	0,10799105	0,288216461	0,296314528	0,288624013	2
chr1	174485830	174486640	810	+	0,473216336	1,225937061	1,166704626	1,401370898	0,774647247	0,265045208	0,126935716	0,584085092	1,295892594	1,120841791	0,474103245	0,901950041	2
chr3	69985877	69986310	433	+	0,502792357	1,742121087	0,950648214	1,401370898	0,834235497	0,706787222	0,888550009	0,250322182	0,539955248	0,096072154	0,059262906	0,144312007	2
chr4	105961691	105962443	752	+	0,709824504	1,290460064	1,166704626	1,261233809	1,072588496	0,530090417	0,444275005	0,208601819	0,323973149	0,448336716	0,177788717	0,505092023	2
chrX	166198170	166198456	286	+	0,561944399	0,903322045	0,950648214	1,121096719	0,536294248	0,795135625	0,380807147	0,250322182	0,10799105	0,288216461	0,770417773	0,288624013	2
chr12	79661431	79661765	334	+	0,680248483	0,645230032	0,604957954	1,541507988	0,715058997	1,236877639	1,015485725	0,584085092	0,323973149	0,576432921	0,296314528	0,43293602	2
chr11	47829950	47830302	352	+	0,354912252	1,032368051	0,864225649	1,261233809	0,357529499	0,530090417	0,444275005	0,083440727	0,323973149	0,192144307	0,296314528	0,036078002	2
chr7	126749616	126750027	411	+	0,29576021	1,419506071	1,296338473	2,662604707	0,595882498	0,97183243	0,190403573	1,084729457	1,079910495	1,280962047	0,770417773	1,803900083	2
chr10	98858618	98859325	707	+	0,561944399	1,161414058	1,728451298	1,121096719	1,370529745	0,883484028	0,952017867	0,542364728	0,647946297	0,096072154	0,592629056	0,43293602	2
chr4	22528467	22528968	501	+	0,857704609	1,419506071	1,037070779	1,401370898	1,310941495	0,706787222	0,253871431	0,166881455	0	0,192144307	0,296314528	0,324702015	2
chr3	30592536	30593071	535	+	0,798552567	1,225937061	0,821014366	2,942878887	1,191764996	0,530090417	0,825082151	0,667525819	1,187901545	1,184889893	1,777887169	1,948212089	2
chr16	31702882	31703470	588	+	0,354912252	0,580707029	1,814873863	1,821782168	0,476705998	0,706787222	0,063467858	0,292042546	0,10799105	0,384288614	0,296314528	0,144312007	2
chr18	19494209	19494889	680	+	0,739400525	1,354983067	1,425972321	1,961919258	0,595882498	0,353393611	0,190403573	0,208601819	0,10799105	0,128096205	0,177788717	0,144312007	2
chr2	121687056	121687510	454	+	0,502792357	0,838799042	1,512394886	1,121096719	0,178764749	0,706787222	0,317339289	0,876127638	0,431964198	0,320240512	0,177788717	0,324702015	2
chr14	83399285	83400310	1025	+	0,59152042	1,871167093	1,469183603	2,662604707	0,953411997	0,97183243	0,126935716	0,125161091	0,10799105	0,128096205	0,177788717	0,036078002	2
chr8	13009797	13010124	327	+	0,621096441	1,032368051	1,296338473	0,980959629	0,536294248	1,148529236	0,507742862	0,625805456	0,10799105	0,384288614	0,651891962	0,288624013	2
chr2	95468638	95469091	453	+	0,443640315	1,096891055	0,907436931	1,121096719	0,476705998	0,883484028	0,507742862	0,250322182	0,10799105	0,256192409	0,177788717	0,324702015	2
chr2	63982298	63982712	414	+	0,502792357	1,548552077	1,382761038	1,401370898	1,370529745	0,530090417	1,205889298	0,33376291	0,431964198	0,288216461	0,355577434	0,21646801	2
chr13	103497488	103498005	517	+	0,473216336	1,290460064	1,382761038	1,401370898	0,238352999	0,441742014	0,253871431	0,417203637	0,431964198	0,608456972	0,711154868	0,577248026	2
chr8	9574568	9574916	348	+	0,709824504	0,580707029	1,339549756	1,261233809	0,297941249	0,353393611	0,190403573	0,292042546	0,323973149	0,160120256	0,177788717	0,072156003	2
chr3	62508640	62509417	777	+	0,88728063	2,193782109	1,296338473	2,382330527	0,893823747	1,325226042	1,078953583	0,458924001	0,431964198	0,576432921	0,296314528	0,613326028	2
chr2	132260731	132261201	470	+	0,502792357	0,774276039	0,993859496	1,401370898	0,893823747	1,59027125	0,126935716	0,417203637	0,971919446	1,63322661	1,007469396	2,092524096	2
chr10	109435629	109436161	532	+	0,532368378	0,903322045	1,209915908	1,681645078	0,476705998	0,441742014	0,444275005	0,041720364	0	0,288216461	0,296314528	0,360780017	2
chr8	115358053	115358812	759	+	0,621096441	1,548552077	1,166704626	1,261233809	0,595882498	0,265045208	0,380807147	0,125161091	0,10799105	0,224168358	0,355577434	0,360780017	2
chr4	9055074	9055484	410	+	0,768976546	1,225937061	1,382761038	1,821782168	0,893823747	0,441742014	1,078953583	0,375483273	0,10799105	0,736553177	0,355577434	0,360780017	2
chr5	59566313	59566660	347	+	0,709824504	2,322828116	1,209915908	2,522467617	0,953411997	0,795135625	0,063467858	0	0,10799105	0,256192409	0,177788717	0,21646801	2
chr16	32271236	32271855	619	+	0,709824504	0,516184026	0,821014366	1,541507988	0,893823747	0,883484028	0,888550009	1,627094185	0,971919446	1,184889893	1,244521018	1,154496053	2
chr1	154780116	154780556	440	+	0,532368378	1,161414058	0,950648214	0,560548359	0,417117748	0,441742014	0,444275005	0,250322182	0,755937347	0,512384819	0,474103245	0,613326028	2
chr13	81270543	81270984	441	+	0,561944399	1,161414058	0,864225649	1,541507988	0,655470748	0,618438819	0,317339289	0,417203637	0,431964198	0,448336716	0,592629056	0,252546012	2
chr6	113172772	113173260	488	+	0,621096441	1,484029074	1,166704626	0,980959629	0,595882498	1,325226042	0,825082151	0,876127638	1,079910495	0,640481023	0,474103245	0,541170025	2
chr18	57818972	57819993	1021	+	0,828128588	1,225937061	0,648169237	2,662604707	0,595882498	0,97183243	0,190403573	1,919136731	0,755937347	1,3770342	0,414840339	1,443120066	2
chr8	99929233	99930204	971	+	0,768976546	1,935690096	1,166704626	1,681645078	0,357529499	0,883484028	0,317339289	0,166881455	0,10799105	0,096072154	0,237051623	0,072156003	2
chr13	23928368	23928706	338	+	0,739400525	1,677598084	0,864225649	1,681645078	1,310941495	1,855316458	1,332825014	0,458924001	0,539955248	0,384288614	0,474103245	0,685482031	2
chrX	40435498	40436046	548	+	0,739400525	1,484029074	1,512394886	0,980959629	0,238352999	0,530090417	0,063467858	0,208601819	0,323973149	0,256192409	0,474103245	0,108234005	2
chr12	14016269	14016830	561	+	0,473216336	0,451661022	1,296338473	0,560548359	0,178764749	0,176696806	0,253871431	0,083440727	0	0,128096205	0,118525811	0,072156003	2
chr4	111779514	111780051	537	+	0,59152042	0,967845048	1,080282061	1,541507988	0,417117748	0,088348403	0	0,125161091	0,647946297	0,256192409	0,474103245	0,144312007	2
chr14	102215244	102215671	427	+	0,621096441	0,645230032	1,080282061	0,980959629	1,489706245	1,148529236	0,57121072	0,33376291	0,215982099	0,160120256	0,177788717	0,108234005	2
chr10	34316716	34317094	378	+	0,621096441	1,032368051	1,123493344	1,961919258	1,966412243	0,353393611	0,380807147	0,33376291	0,10799105	0,320240512	0,355577434	0,288624013	2
chr9	108272264	108273176	912	+	0,857704609	0,645230032	0,518535389	1,681645078	1,251353245	0,530090417	1,078953583	1,919136731	0,539955248	1,601202559	1,540835546	2,489382114	2
chr1	110058599	110058934	335	+	0,384488273	0,451661022	1,080282061	2,382330527	0,715058997	0,530090417	0,380807147	0,292042546	0	0,160120256	0,059262906	0,036078002	2
chr10	89169345	89170134	789	+	0,976008693	1,677598084	1,123493344	2,522467617	0,893823747	0,795135625	0,190403573	0,458924001	0,10799105	0,192144307	0,177788717	0,324702015	2
chr18	34063810	34064075	265	+	0,561944399	1,032368051	0,821014366	0,700685449	0,834235497	0,618438819	0,444275005	1,001288729	1,079910495	1,569178507	1,481572641	2,164680099	2
chr1	146982083	146982434	351	+	0,916856651	0,838799042	1,123493344	0,28027418	0,1191765	0,265045208	0,57121072	0,041720364	0,431964198	0,192144307	0,237051623	0,144312007	2
chr16	88257301	88257580	279	+	0,325336231	0,516184026	1,123493344	0,840822539	1,072588496	1,413574444	0,444275005	0,208601819	0,539955248	0,256192409	0,237051623	0,21646801	2
chr3	57991784	57992023	239	+	0,709824504	1,225937061	0,561746672	0,840822539	0,834235497	1,59027125	0,507742862	0,33376291	0,10799105	0,288216461	0,059262906	0,252546012	2
chr3	96528268	96528664	396	+	0,709824504	1,161414058	1,166704626	2,382330527	1,549294494	0,97183243	0,888550009	0,667525819	1,727856793	1,312986098	0,355577434	1,515276069	2
chr6	10369104	10369620	516	+	0,473216336	1,032368051	1,209915908	1,121096719	0,238352999	0,530090417	0,317339289	0,166881455	0,647946297	0,224168358	0,355577434	0,072156003	2
chr9	14903897	14904363	466	+	0,680248483	0,387138019	1,382761038	1,121096719	0,417117748	0,883484028	0,825082151	0,584085092	0,539955248	0,896673433	0,533366151	0,901950041	2
chr3	108847517	108848071	554	+	0,857704609	1,548552077	1,382761038	1,681645078	1,370529745	0,97183243	0,444275005	0,417203637	0,323973149	0,352264563	0,296314528	0,396858018	2
chr11	107225843	107226230	387	+	0,502792357	0,903322045	0,864225649	1,961919258	0,953411997	1,148529236	0,317339289	0,834407274	1,187901545	0,992745586	0,888943584	0,43293602	2
chr7	100230098	100230725	627	+	0,857704609	1,419506071	1,425972321	0,980959629	0,417117748	0,530090417	0,190403573	0,542364728	0,539955248	0,416312665	0,355577434	0,108234005	2
chr4	118610388	118610809	421	+	0,414064294	0,774276039	0,907436931	2,242193438	0,536294248	1,148529236	0,57121072	0,834407274	0,863928396	0,384288614	0,177788717	0,43293602	2
chr2	137738667	137739102	435	+	0,798552567	1,032368051	1,425972321	0,980959629	0,297941249	0,441742014	0,444275005	0,166881455	0,215982099	0,192144307	0,237051623	0,21646801	2
chr2	36093919	36094584	665	+	0,739400525	1,871167093	1,339549756	1,681645078	0,834235497	0,441742014	0,253871431	1,168170184	0,323973149	0,83262533	0,94820649	1,623510074	2
chr4	146066914	146067617	703	+	0,473216336	1,354983067	1,469183603	2,942878887	0,476705998	0,618438819	0,444275005	2,252899641	1,187901545	1,248937996	4,2076663	6,494040298	2
chr14	104208582	104209006	424	+	0,650672462	1,677598084	1,123493344	2,382330527	0,476705998	0,795135625	0,698146436	0,250322182	0,215982099	0,416312665	0,177788717	0,21646801	2
chr15	49412772	49413120	348	+	0,266184189	0,387138019	0,993859496	1,961919258	0,834235497	0,441742014	0,57121072	0,250322182	0	0,224168358	0,237051623	0,108234005	2
chr8	87702839	87703310	471	+	0,768976546	0,774276039	0,864225649	2,522467617	2,62188299	1,325226042	0,888550009	0,584085092	0,323973149	0,256192409	0,651891962	0,144312007	2
chrX	131194333	131195111	778	+	0,650672462	0,903322045	0,993859496	4,063975606	1,072588496	0,883484028	0,253871431	0,250322182	0,323973149	0,192144307	0,118525811	0,324702015	2
chr19	20925425	20926358	933	+	0,709824504	1,419506071	0,993859496	1,821782168	0,893823747	0,618438819	1,14242144	1,418492366	0,971919446	1,761322814	1,659361358	2,741928126	2
chr4	41329473	41330183	710	+	0,650672462	1,290460064	1,166704626	0,980959629	1,787647493	0,618438819	0,888550009	0,709246183	0,863928396	1,056793689	0,94820649	0,901950041	2
chr13	100421013	100421399	386	+	0,59152042	1,161414058	1,166704626	0,980959629	0,476705998	1,413574444	0,190403573	0,041720364	0,215982099	0,128096205	0,296314528	0,288624013	2
chr12	37774439	37775074	635	+	0,768976546	1,935690096	0,950648214	3,223153066	1,370529745	1,678619653	1,14242144	0,083440727	0,323973149	0,352264563	0,414840339	0,577248026	2
chr11	121014614	121015581	967	+	0,916856651	0,967845048	0,821014366	2,522467617	2,68147124	1,855316458	1,523228587	1,376772003	0,755937347	0,800601279	0,592629056	1,046262048	2
chrX	53177456	53177969	513	+	0,768976546	1,225937061	1,209915908	2,242193438	0,536294248	1,060180833	0,190403573	0,584085092	0,971919446	0,448336716	0,474103245	0,613326028	2
chr14	61566220	61566487	267	+	0,502792357	1,548552077	1,59881745	1,681645078	1,132176746	0,176696806	0,253871431	0,834407274	1,727856793	1,216913945	0,94820649	1,262730058	2
chr10	68211725	68212077	352	+	0,473216336	0,387138019	0,561746672	2,382330527	0,238352999	0,353393611	0,698146436	0,458924001	0,539955248	0,480360768	1,066732301	0,288624013	2
chr2	133077500	133077966	466	+	0,768976546	0,903322045	0,864225649	4,204112695	0,893823747	0,883484028	0,888550009	0,33376291	0,431964198	0,256192409	0,355577434	0,360780017	2
chr17	9669042	9670032	990	+	0,976008693	1,032368051	1,037070779	0,42041127	0,05958825	0,176696806	0,126935716	1,335051639	1,295892594	0,896673433	0,711154868	1,876056086	2
chr2	171805082	171805627	545	+	0,59152042	1,032368051	0,907436931	0,980959629	0,536294248	0,088348403	0,126935716	1,418492366	0,755937347	1,409058252	0,829680679	1,839978084	2
chr11	18060330	18060914	584	+	0,473216336	1,096891055	1,512394886	2,382330527	0,893823747	0,265045208	1,396292872	0,959568366	0,863928396	0,384288614	0,355577434	0,21646801	2
chr3	63915127	63915479	352	+	0,532368378	0,774276039	0,993859496	1,541507988	0,655470748	0,97183243	0,253871431	1,501933094	0,539955248	0,768577228	0,829680679	0,757638035	2
chr14	35806833	35807176	343	+	0,561944399	1,161414058	0,821014366	0,840822539	0,1191765	0,530090417	0,126935716	0,208601819	0,215982099	0,160120256	0,474103245	0,21646801	2
chr9	53745814	53746162	348	+	0,443640315	1,032368051	0,777803084	1,821782168	0,476705998	0,706787222	0,253871431	0,750966547	0,971919446	0,736553177	0,888943584	1,29880806	2
chr9	50740421	50740752	331	+	0,650672462	0,838799042	0,821014366	0,980959629	1,132176746	0,530090417	0,507742862	0,792686911	0,647946297	1,665250661	1,481572641	2,020368093	2
chr15	29003380	29003820	440	+	0,798552567	1,548552077	1,555606168	1,961919258	0,595882498	0,176696806	0,507742862	0,33376291	0,323973149	0,096072154	0,059262906	0,072156003	2
chr2	159116807	159117209	402	+	0,502792357	0,709753035	0,734591802	2,242193438	0,476705998	0,883484028	0,063467858	0,083440727	0,10799105	0,160120256	0,296314528	0,144312007	2
chr6	29555757	29556348	591	+	0,59152042	0,967845048	1,512394886	1,681645078	0,178764749	0,353393611	0,126935716	0,584085092	0	0,288216461	0,533366151	0,324702015	2
chr12	93444649	93445086	437	+	0,709824504	1,096891055	1,296338473	0,28027418	0,357529499	0,618438819	0,126935716	0,33376291	0,539955248	0,288216461	0,296314528	0,252546012	2
chr4	95330201	95330507	306	+	0,709824504	0,838799042	0,604957954	1,541507988	0,715058997	1,678619653	0,126935716	0,292042546	0,323973149	0,320240512	0,296314528	0,180390008	2
chr11	17106774	17107564	790	+	0,59152042	1,096891055	1,037070779	4,344249785	1,668470994	0,97183243	0,507742862	0,750966547	0,863928396	0,640481023	0,592629056	0,469014022	2
chr5	7479597	7480006	409	+	0,414064294	1,354983067	1,209915908	2,102056348	0,476705998	0,795135625	0,126935716	0,083440727	0,647946297	0,128096205	0,059262906	0	2
chr4	29733924	29734272	348	+	0,88728063	0,774276039	0,691380519	1,261233809	0,834235497	0,618438819	0,634678578	0,166881455	0,647946297	0,128096205	0,177788717	0,180390008	2
chr1	39515741	39516088	347	+	0,739400525	0,580707029	1,512394886	2,102056348	0,834235497	2,032013264	0,825082151	1,752255276	0,863928396	1,152865842	0,592629056	0,829794038	2
chr8	96722288	96722883	595	+	0,59152042	1,161414058	1,166704626	0,560548359	0,238352999	0	0,126935716	0,166881455	0,215982099	0,160120256	0,177788717	0,144312007	2
chr13	9816336	9816747	411	+	0,739400525	0,967845048	0,821014366	3,223153066	1,847235743	1,236877639	1,523228587	0,458924001	0,647946297	0,384288614	0,651891962	0,252546012	2
chr6	37236807	37237446	639	+	0,621096441	1,225937061	1,209915908	1,541507988	0,297941249	0,530090417	0,380807147	0,166881455	0,971919446	0,384288614	0,296314528	0,396858018	2
chr5	91766890	91767876	986	+	0,739400525	1,742121087	1,555606168	2,662604707	1,489706245	2,120361667	0,507742862	0,625805456	0,971919446	0,928697484	0,829680679	1,08234005	2
chr9	86862871	86863231	360	+	0,650672462	0,838799042	0,950648214	0,560548359	0,417117748	0,97183243	0,57121072	0,292042546	0,647946297	0,576432921	0,355577434	0,64940403	2
chr13	65100792	65101680	888	+	0,739400525	0,967845048	1,512394886	0,700685449	0,655470748	1,060180833	0,317339289	0,33376291	0,10799105	0,576432921	0,177788717	0,180390008	2
chr7	95361200	95362220	1020	+	0,473216336	1,61307508	1,59881745	1,261233809	1,072588496	0,618438819	0,888550009	0,166881455	0,431964198	0,128096205	0,237051623	0,180390008	2
chr11	25886165	25886724	559	+	0,680248483	1,161414058	0,907436931	2,942878887	0,953411997	0,441742014	0,507742862	0,292042546	0,539955248	0,416312665	0,237051623	0,324702015	2
chr10	24702594	24703431	837	+	0,561944399	1,161414058	1,555606168	2,802741797	0,476705998	0,353393611	0,190403573	0,750966547	0,971919446	1,537154456	0,888943584	1,154496053	2
chr18	64777146	64777494	348	+	0,502792357	1,225937061	0,734591802	0,560548359	0,417117748	0,795135625	0,317339289	0,417203637	0,755937347	0,384288614	0,414840339	0,577248026	2
chr4	21595711	21596180	469	+	0,59152042	1,096891055	0,907436931	1,541507988	0,595882498	0,706787222	0,126935716	0,125161091	0	0,256192409	0,059262906	0,21646801	2
chr17	45843267	45843548	281	+	0,414064294	0,645230032	0,950648214	1,401370898	0,834235497	0,265045208	0,444275005	0,250322182	0,755937347	0,384288614	0,533366151	0,396858018	2
chr18	70539200	70539676	476	+	0,709824504	1,161414058	0,734591802	0,980959629	0,476705998	0,795135625	0,507742862	0,375483273	1,079910495	0,416312665	1,066732301	0,64940403	2
chr18	22649565	22649913	348	+	0,473216336	1,225937061	1,59881745	2,382330527	1,549294494	1,148529236	0,825082151	0,250322182	0,215982099	0,384288614	0,414840339	0,21646801	2
chr2	77344125	77344576	451	+	0,768976546	0,838799042	0,475324107	1,821782168	1,191764996	0,706787222	0,57121072	0,917848002	0,647946297	1,280962047	1,481572641	1,479198068	2
chr4	105904529	105904997	468	+	0,739400525	1,484029074	1,123493344	0,980959629	0,238352999	0,176696806	0,888550009	0,083440727	0,215982099	0,288216461	0,533366151	0,43293602	2
chr12	73183623	73184109	486	+	0,88728063	0,516184026	0,388901542	0,560548359	0,476705998	0,265045208	0,063467858	0,250322182	0,539955248	0,288216461	0,177788717	0,21646801	2
chr19	33298546	33298894	348	+	0,384488273	0,838799042	0,691380519	1,261233809	0,595882498	0,883484028	0,317339289	0,208601819	0,323973149	0,288216461	0,296314528	0,180390008	2
chr7	93095958	93096280	322	+	0,768976546	1,161414058	1,209915908	3,083015977	1,430117995	1,148529236	1,396292872	1,209890548	0,431964198	0,480360768	0,770417773	0,793716036	2
chr8	8743336	8743742	406	+	0,621096441	1,161414058	1,037070779	1,121096719	0,417117748	0,618438819	1,269357156	0,584085092	0,647946297	0,672505075	0,414840339	0,613326028	2
chr1	28833450	28834092	642	+	0,88728063	0,516184026	0,777803084	0,980959629	1,847235743	1,148529236	1,840567876	0,292042546	0	0,384288614	0,177788717	0,180390008	2
chr12	71379688	71380193	505	+	0,502792357	0,838799042	1,728451298	0,980959629	0,715058997	1,236877639	0,825082151	0,375483273	0,431964198	0,384288614	0,592629056	0,324702015	2
chr5	61631046	61631394	348	+	0,414064294	0,516184026	1,080282061	0,840822539	0,774647247	0,441742014	0,190403573	0,083440727	0,215982099	0,192144307	0,237051623	0,144312007	2
chr13	67095846	67096222	376	+	0,561944399	0,580707029	1,209915908	0,980959629	0,476705998	0,618438819	0,190403573	0,917848002	0,431964198	0,384288614	0,474103245	0,541170025	2
chr13	74617041	74617600	559	+	0,59152042	1,225937061	1,166704626	2,942878887	3,098588989	1,943664861	0,634678578	1,043009093	0,647946297	1,056793689	1,718624263	3,138786144	2
chr3	31755831	31756214	383	+	0,828128588	0,838799042	0,864225649	0,840822539	0,536294248	0,883484028	0,063467858	0,33376291	0,323973149	0,608456972	0,237051623	0,396858018	2
chr2	75633966	75634389	423	+	0,680248483	0,516184026	1,037070779	1,401370898	0,476705998	0,706787222	0,190403573	1,209890548	1,079910495	1,537154456	1,481572641	2,381148109	2
chr16	92384515	92384885	370	+	0,443640315	1,096891055	0,907436931	1,681645078	0,655470748	0,353393611	0,126935716	0,500644365	1,187901545	0,736553177	0,711154868	0,721560033	2
chr8	41233802	41234663	861	+	0,739400525	1,871167093	1,209915908	2,102056348	1,728059244	0,618438819	1,586696445	0,542364728	0,539955248	0,672505075	0,059262906	0,360780017	2
chr15	37067622	37068103	481	+	0,916856651	0	0,475324107	0,560548359	0,715058997	0,176696806	0,317339289	0,458924001	0,539955248	1,505130405	1,066732301	2,200758101	2
chr3	34279991	34280339	348	+	0,59152042	0,645230032	0,950648214	2,522467617	0,893823747	0,265045208	0,507742862	0,709246183	0,431964198	0,800601279	0,355577434	0,288624013	2
chr12	26400934	26401518	584	+	0,621096441	1,161414058	1,469183603	1,121096719	0,595882498	0,353393611	0,444275005	0,208601819	0,431964198	0,224168358	0,296314528	0,072156003	2
chr4	3639236	3640065	829	+	0,680248483	1,548552077	1,123493344	3,643564336	1,251353245	1,855316458	0,698146436	2,169458913	0,323973149	0,480360768	0,829680679	0,721560033	2
chr8	34700564	34701525	961	+	0,532368378	1,742121087	1,512394886	2,382330527	0,655470748	0,618438819	0,761614294	0,250322182	0,971919446	0,288216461	0,237051623	0,324702015	2
chr3	116521663	116521971	308	+	0,561944399	0,709753035	1,123493344	1,401370898	1,013000246	0,97183243	0,253871431	1,418492366	0,431964198	0,864649382	0,592629056	0,64940403	2
chr8	50767691	50768268	577	+	0,650672462	1,290460064	1,339549756	0,700685449	0,655470748	0,530090417	0,126935716	0,375483273	0,215982099	0,096072154	0,355577434	0,180390008	2
chr4	29337061	29337752	691	+	0,502792357	1,484029074	0,734591802	0,980959629	0,893823747	0,530090417	0,57121072	0,375483273	0,647946297	0,608456972	0,355577434	0,43293602	2
chr6	20103978	20104412	434	+	0,384488273	0,516184026	0,864225649	0,28027418	0,476705998	0,088348403	0,507742862	0,250322182	0,10799105	0,032024051	0,355577434	0,036078002	2
chr14	51008333	51008753	420	+	0,532368378	0,838799042	1,339549756	0,980959629	0,953411997	2,032013264	1,523228587	1,835696004	0,539955248	1,152865842	0,118525811	0,721560033	2
chr2	93321623	93322465	842	+	0,532368378	1,032368051	0,777803084	0,840822539	1,906823993	0,618438819	0,317339289	0,375483273	0,539955248	0,192144307	0,177788717	0,505092023	2
chr5	123293965	123294579	614	+	0,709824504	1,096891055	1,339549756	0,980959629	0,476705998	0,530090417	0,190403573	0,667525819	0,323973149	0,288216461	0,177788717	0,469014022	2
chr6	140793450	140794057	607	+	0,621096441	1,419506071	1,253127191	2,382330527	0,357529499	0,883484028	0,317339289	0,083440727	0,10799105	0,640481023	0,474103245	0,577248026	2
chr3	145280619	145281299	680	+	0,768976546	1,161414058	1,555606168	2,242193438	0,834235497	0,795135625	0,634678578	0,250322182	0,431964198	0,160120256	0,177788717	0,108234005	2
chr8	6829113	6829734	621	+	0,621096441	1,484029074	1,469183603	2,102056348	0,834235497	0,97183243	0,507742862	0,208601819	0,647946297	0,320240512	0,177788717	0,108234005	2
chr13	107773456	107773902	446	+	0,621096441	1,032368051	1,080282061	0,840822539	0,834235497	0,883484028	0,126935716	0,417203637	0,971919446	0,800601279	0,829680679	1,046262048	2
chr14	101621346	101621681	335	+	0,709824504	0,709753035	0,691380519	0	0,297941249	0,618438819	0,317339289	0,250322182	0,539955248	0,608456972	0,533366151	0,252546012	2
chr8	30149072	30149538	466	+	0,916856651	1,354983067	1,166704626	1,261233809	0,655470748	0,530090417	0,126935716	0,083440727	0,215982099	0,320240512	0,177788717	0,144312007	2
chr5	39985715	39986080	365	+	0,59152042	0,838799042	1,382761038	1,821782168	0,953411997	0,706787222	0,380807147	0	0,539955248	0,224168358	0,177788717	0,144312007	2
chr11	13081021	13081331	310	+	0,739400525	0,580707029	0,821014366	1,541507988	1,132176746	1,855316458	0,634678578	0,542364728	0,323973149	0,192144307	0,118525811	0,036078002	2
chr9	86219796	86220365	569	+	0,709824504	1,80664409	1,209915908	2,662604707	0,595882498	0,530090417	1,015485725	0,458924001	0,323973149	0,448336716	0,474103245	0,21646801	2
chr11	76767072	76767407	335	+	0,532368378	0,903322045	0,821014366	1,681645078	0,655470748	0,618438819	0,57121072	0,834407274	0,539955248	0,864649382	0,94820649	1,046262048	2
chr15	5169900	5170373	473	+	0,561944399	0,838799042	0,950648214	0,980959629	0,178764749	0,353393611	0,126935716	0,292042546	0,10799105	0,320240512	0,177788717	0,288624013	2
chr9	34202638	34202965	327	+	0,857704609	1,161414058	1,253127191	0,980959629	1,549294494	1,413574444	1,523228587	0,542364728	0,755937347	0,384288614	0,711154868	0,541170025	2
chr19	44758947	44759379	432	+	0,650672462	1,161414058	1,080282061	0,700685449	0,595882498	0,353393611	0,698146436	1,79397564	1,079910495	1,473106354	1,600098452	2,633694121	2
chr8	99630845	99631337	492	+	1,153464819	0,967845048	0,864225649	0,42041127	0,417117748	0,795135625	0,063467858	0,417203637	0,539955248	0,352264563	0,177788717	0,072156003	2
chr1	93120631	93121132	501	+	0,414064294	0,903322045	0,864225649	1,261233809	0,715058997	0,530090417	0,317339289	0,375483273	0,647946297	0,192144307	0,414840339	0,252546012	2
chr6	53932870	53933231	361	+	0,798552567	0,774276039	1,080282061	2,242193438	1,072588496	0,883484028	0,507742862	0,417203637	0,647946297	0,416312665	0,414840339	0,252546012	2
chr10	71258055	71258394	339	+	0,650672462	0,258092013	1,080282061	1,121096719	1,013000246	0,618438819	0,634678578	0,542364728	0,647946297	0,288216461	0,414840339	0,541170025	2
chr8	72902022	72902411	389	+	0,532368378	0,580707029	0,993859496	1,261233809	0,297941249	0,265045208	0,063467858	0,208601819	0,10799105	0,192144307	0,237051623	0,108234005	2
chr3	151139993	151140482	489	+	0,443640315	1,484029074	1,253127191	2,102056348	0,953411997	1,060180833	0,317339289	0,250322182	0,215982099	0,224168358	0,177788717	0,21646801	2
chr3	22220984	22221530	546	+	0,680248483	1,419506071	1,166704626	0,560548359	0,536294248	0,265045208	0,126935716	0,208601819	0,431964198	0,384288614	0,592629056	0,43293602	2
chr18	9722065	9722736	671	+	0,443640315	1,61307508	1,253127191	1,121096719	0,536294248	0,618438819	0,190403573	0,250322182	0,215982099	0,736553177	0,355577434	0,180390008	2
chr3	29381373	29381926	553	+	0,739400525	1,161414058	1,123493344	1,541507988	0,297941249	0,530090417	0,444275005	0,166881455	0,431964198	0,128096205	0,237051623	0,360780017	2
chr3	106992987	106993816	829	+	0,739400525	1,61307508	1,166704626	0,980959629	0,536294248	0,530090417	0,190403573	0,458924001	0,323973149	0,256192409	0,355577434	0,180390008	2
chr12	82339562	82340163	601	+	0,680248483	0,774276039	1,469183603	1,681645078	0,953411997	1,148529236	0,634678578	1,084729457	0,755937347	0,384288614	0,592629056	0,721560033	2
chr6	135669729	135670371	642	+	0,561944399	1,225937061	0,864225649	0,700685449	0,297941249	1,148529236	1,015485725	0,292042546	0,323973149	0,640481023	0,296314528	0,505092023	2
chr8	48420015	48420413	398	+	0,561944399	1,096891055	1,080282061	1,261233809	0,238352999	0,176696806	0,063467858	0,292042546	0,323973149	0,672505075	0,296314528	0,21646801	2
chr12	35016598	35017291	693	+	0,59152042	0,903322045	1,296338473	1,121096719	0,417117748	0,265045208	0,380807147	0,542364728	1,295892594	1,216913945	1,066732301	1,912134088	2
chr10	71171169	71171536	367	+	0,650672462	0,645230032	0,864225649	0,980959629	1,251353245	1,678619653	0,634678578	0,750966547	0,539955248	0,448336716	0,474103245	0,721560033	2
chr14	96310583	96310961	378	+	0,29576021	0,967845048	1,166704626	1,401370898	0,238352999	0,530090417	0,190403573	0,375483273	0,539955248	0,448336716	0,118525811	0,21646801	2
chr14	63926388	63927184	796	+	0,798552567	0,516184026	1,469183603	1,261233809	0,297941249	0,441742014	0,634678578	0,709246183	0,539955248	0,704529126	0,474103245	1,118418051	2
chr9	78596037	78596714	677	+	0,828128588	0,709753035	0,907436931	0,840822539	1,310941495	1,413574444	0,57121072	1,710534912	1,403883644	0,992745586	1,659361358	1,767822081	2
chr2	107083416	107083724	308	+	0,709824504	0,645230032	1,037070779	0,42041127	1,489706245	0,618438819	0,761614294	0,208601819	0	0,384288614	0,355577434	0,21646801	2
chr12	25086029	25086608	579	+	0,207032147	1,290460064	1,512394886	1,261233809	0,953411997	0,618438819	0,317339289	1,335051639	1,511874693	1,024769638	0,711154868	0,974106045	2
chr5	5499410	5499758	348	+	0,650672462	0,967845048	0,604957954	1,821782168	0,953411997	0,706787222	0,253871431	0,250322182	0	0,128096205	0,414840339	0,144312007	2
chr18	5409070	5409801	731	+	0,650672462	1,354983067	1,166704626	1,821782168	1,251353245	0,618438819	0,888550009	1,46021273	0,755937347	0,960721535	0,94820649	1,262730058	2
chr5	148407431	148407901	470	+	0,354912252	0,645230032	0,864225649	0,840822539	1,013000246	0,618438819	0,063467858	0,166881455	0,323973149	0,54440887	0,533366151	0,757638035	2
chr3	19025773	19026121	348	+	0,384488273	0,387138019	0,950648214	0,980959629	0,297941249	0,088348403	0,444275005	0,166881455	0	0,160120256	0,355577434	0,036078002	2
chr12	81451276	81451688	412	+	0,384488273	1,096891055	0,993859496	1,541507988	0,536294248	0	0,126935716	0,458924001	0,10799105	0,256192409	0,533366151	0,144312007	2
chr12	8352962	8353785	823	+	0,650672462	1,419506071	1,382761038	0,980959629	0,715058997	0,441742014	0,57121072	0,709246183	1,295892594	0,320240512	0,592629056	0,43293602	2
chr1	136954393	136954930	537	+	0,473216336	1,225937061	1,382761038	1,541507988	1,549294494	1,148529236	0,253871431	0,834407274	1,079910495	1,056793689	0,829680679	0,793716036	2
chr4	22773111	22773747	636	+	0,768976546	1,742121087	1,166704626	0,700685449	0,357529499	0,97183243	0,317339289	0,375483273	0,539955248	0,288216461	0,414840339	0,072156003	2
chr1	135645048	135645671	623	+	0,828128588	1,161414058	1,123493344	1,681645078	0,05958825	0,618438819	0,507742862	0,917848002	0,539955248	0,448336716	0,355577434	0,360780017	2
chr15	102785267	102786118	851	+	0,739400525	1,677598084	1,382761038	0,840822539	0,655470748	0,441742014	0,507742862	0,458924001	0,647946297	0,83262533	0,296314528	0,505092023	2
chr1	88919411	88919844	433	+	0,59152042	0,967845048	0,907436931	0,560548359	0,476705998	0,088348403	0,190403573	0,208601819	0	0,032024051	0,237051623	0,288624013	2
chr12	65236487	65237484	997	+	0,532368378	2,064736103	1,685240015	2,522467617	1,310941495	1,501922847	0,761614294	1,335051639	0,323973149	0,83262533	0,94820649	0,938028043	2
chr8	10136470	10136816	346	+	0,650672462	0,580707029	0,561746672	1,401370898	0,715058997	0,530090417	0,063467858	0,250322182	0,323973149	0,224168358	0,414840339	0,469014022	2
chr15	67093002	67094156	1154	+	0,325336231	1,419506071	1,685240015	1,821782168	0,655470748	0,883484028	0,380807147	0,584085092	0,755937347	0,672505075	0,592629056	0,685482031	2
chr14	103521213	103521579	366	+	0,88728063	1,354983067	0,821014366	2,802741797	0,655470748	0,265045208	0,253871431	0,250322182	0,431964198	0,448336716	0,592629056	0,469014022	2
chr1	135612127	135612608	481	+	0,621096441	1,61307508	0,604957954	0,840822539	0,595882498	0,530090417	0,190403573	0,083440727	0,10799105	0,160120256	0,237051623	0,144312007	2
chr5	132876087	132876582	495	+	0,768976546	0,709753035	0,950648214	1,401370898	0,357529499	0,265045208	1,14242144	1,001288729	1,403883644	1,665250661	0,770417773	1,154496053	2
chr10	69531952	69532669	717	+	0,88728063	0,903322045	0,734591802	0,700685449	1,430117995	1,501922847	0,761614294	1,084729457	0,971919446	1,409058252	0,770417773	1,731744079	2
chr6	51470361	51471585	1224	+	0,828128588	1,161414058	1,253127191	2,522467617	2,562294741	2,385406875	2,538714312	1,293331275	0,10799105	1,056793689	0,94820649	1,190574055	2
chr1	123242061	123242540	479	+	0,59152042	1,032368051	1,123493344	2,522467617	0,715058997	0,795135625	0,253871431	0,166881455	0,431964198	0,256192409	0,118525811	0,21646801	2
chrX	12043189	12043537	348	+	0,621096441	1,096891055	0,821014366	1,821782168	1,251353245	0,441742014	0,063467858	0,667525819	1,079910495	0,864649382	1,066732301	1,262730058	2
chr4	126597282	126598019	737	+	0,443640315	0,967845048	0,950648214	2,522467617	0,476705998	0,618438819	0,190403573	1,877416367	0,323973149	0,54440887	0,651891962	0,288624013	2
chr2	166256501	166256774	273	+	0,59152042	0,838799042	0,734591802	0,14013709	0,655470748	0,265045208	0,698146436	0,584085092	0,431964198	0,736553177	0,711154868	0,685482031	2
chr18	48580535	48581361	826	+	0,709824504	1,80664409	1,425972321	2,942878887	0,774647247	0,883484028	0,317339289	0,125161091	0,215982099	0,128096205	0,118525811	0,144312007	2
chr14	26705001	26705307	306	+	0,502792357	0,580707029	0,734591802	0,700685449	0,476705998	0,353393611	0,380807147	0,500644365	0,539955248	0,672505075	0,651891962	1,190574055	2
chr2	58987566	58987928	362	+	0,650672462	1,742121087	1,209915908	3,643564336	0,536294248	1,325226042	1,015485725	0,542364728	0,755937347	0,672505075	0,474103245	0,396858018	2
chr17	62700861	62701253	392	+	0,384488273	0,709753035	1,166704626	2,242193438	0,1191765	0,353393611	0,444275005	0,500644365	0,323973149	0,672505075	0,296314528	0,469014022	2
chr9	103205568	103205938	370	+	0,414064294	0,903322045	1,512394886	1,681645078	0,417117748	1,236877639	0,444275005	0,458924001	1,403883644	1,441082303	1,125995207	1,334886061	2
chr13	71140276	71140931	655	+	0,739400525	1,290460064	1,382761038	1,121096719	0,536294248	0	0	0,33376291	0,431964198	0,160120256	0,177788717	0,21646801	2
chr17	59748932	59749401	469	+	0,798552567	1,161414058	1,166704626	3,363290156	1,072588496	0,883484028	0,507742862	0,083440727	0,323973149	0,192144307	0,237051623	0,180390008	2
chr16	70324975	70325684	709	+	0,502792357	0,967845048	1,642028733	0,700685449	0,774647247	0,883484028	0,380807147	0,375483273	0,647946297	0,352264563	0,474103245	0,360780017	2
chr6	145042819	145043501	682	+	0,768976546	1,871167093	1,209915908	1,961919258	0,595882498	0,97183243	0,190403573	0,166881455	0	0,576432921	0,533366151	0,86587204	2
chr6	35004495	35004952	457	+	0,384488273	1,096891055	0,821014366	0,840822539	0,655470748	0,441742014	0,126935716	0,417203637	0,539955248	0,256192409	0,296314528	0,144312007	2
chr18	87664869	87665208	339	+	0,650672462	0,774276039	1,123493344	0,980959629	0,595882498	0,353393611	0,253871431	0,208601819	0,431964198	0,224168358	0,118525811	0,21646801	2
chr19	13226774	13227482	708	+	0,768976546	1,096891055	1,382761038	1,821782168	0,655470748	0,883484028	0,253871431	0	0,323973149	0,224168358	0,177788717	0,324702015	2
chr8	78684582	78685083	501	+	0,739400525	0,967845048	1,037070779	1,401370898	0,715058997	0,706787222	0,063467858	0,458924001	0,539955248	0,160120256	0,177788717	0,469014022	2
chr3	28964616	28964964	348	+	0,709824504	0,645230032	1,253127191	1,541507988	0,536294248	0,441742014	0,253871431	0,250322182	0,10799105	0,576432921	0,177788717	0,252546012	2
chr7	19067083	19067571	488	+	0,680248483	1,484029074	0,734591802	1,261233809	1,132176746	0,265045208	0,317339289	1,543653458	1,511874693	1,312986098	0,888943584	2,020368093	2
chr15	66885964	66886593	629	+	0,709824504	0,709753035	1,642028733	1,681645078	0,595882498	0,441742014	0,380807147	0,584085092	0,215982099	0,128096205	0,296314528	0,252546012	2
chr16	60941910	60942283	373	+	0,473216336	0,709753035	0,691380519	1,541507988	0,357529499	0,441742014	0,126935716	0,33376291	0,323973149	0,288216461	0,296314528	0,324702015	2
chr13	40173974	40174322	348	+	0,916856651	1,161414058	0,821014366	0,840822539	0,476705998	0,530090417	0	0,292042546	0	0,096072154	0,237051623	0,21646801	2
chr4	152435060	152435366	306	+	0,621096441	0,387138019	0,388901542	0,980959629	0,774647247	0,353393611	0,761614294	0,250322182	0,10799105	0,768577228	0,414840339	0,541170025	2
chr10	73086642	73086990	348	+	0,414064294	1,032368051	1,123493344	2,242193438	1,310941495	0,176696806	0,698146436	0,208601819	0,539955248	0,512384819	0,533366151	0,036078002	2
chr1	148765392	148766045	653	+	0,59152042	1,225937061	1,469183603	1,261233809	0,476705998	0,97183243	0,761614294	0,375483273	0,323973149	0,160120256	0,177788717	0	2
chr6	34819965	34820322	357	+	0,768976546	0,967845048	0,907436931	1,821782168	0,834235497	0,883484028	0,825082151	0,542364728	0,215982099	0,256192409	0,474103245	0,324702015	2
chr10	116600697	116601070	373	+	0,828128588	1,225937061	0,864225649	2,382330527	0,834235497	0,795135625	0,317339289	1,168170184	0,539955248	0,736553177	0,829680679	0,86587204	2
chr2	54828605	54829490	885	+	0,443640315	1,354983067	1,339549756	0,42041127	0,297941249	0,706787222	0,063467858	0,375483273	0,10799105	0,448336716	0,355577434	0,180390008	2
chr17	58359004	58359359	355	+	0,414064294	1,225937061	1,296338473	0,700685449	0,953411997	0,795135625	0,190403573	0,375483273	0,647946297	0,384288614	0,237051623	0,180390008	2
chr4	102527216	102527845	629	+	0,650672462	0,516184026	1,685240015	1,821782168	1,072588496	0,97183243	0,888550009	0,208601819	0,215982099	0,416312665	0,296314528	0,036078002	2
chr6	101502021	101502369	348	+	0,59152042	0,129046006	0,518535389	0,700685449	0,417117748	0,265045208	1,14242144	0,292042546	0,10799105	0,160120256	0,296314528	0,072156003	2
chr8	25619654	25620048	394	+	0,650672462	1,096891055	1,296338473	0,28027418	0,655470748	0,795135625	0,253871431	0,250322182	0,215982099	0,256192409	0,296314528	0,180390008	2
chr10	100025665	100026286	621	+	0,59152042	1,419506071	1,382761038	1,821782168	1,430117995	1,501922847	0,952017867	0,625805456	0,431964198	0,288216461	0,533366151	0,396858018	2
chr3	100409830	100410218	388	+	0,561944399	0,903322045	0,993859496	3,083015977	0,715058997	1,325226042	0,190403573	0,834407274	0,971919446	1,280962047	0,711154868	0,86587204	2
chr17	47589317	47589665	348	+	0,650672462	0,709753035	1,209915908	0,840822539	0,357529499	0,088348403	0,126935716	1,084729457	1,403883644	1,409058252	1,066732301	2,308992106	2
chr11	97603841	97604383	542	+	0,650672462	1,096891055	1,080282061	2,662604707	2,026000493	0,706787222	0,507742862	0,625805456	0,755937347	0,768577228	1,007469396	1,118418051	2
chr2	180963540	180964307	767	+	0,680248483	1,677598084	1,382761038	1,681645078	1,310941495	1,236877639	0,888550009	0,792686911	1,403883644	1,409058252	0,94820649	1,443120066	2
chr17	67510937	67512096	1159	+	0,59152042	1,548552077	1,77166258	0,980959629	0,834235497	0,795135625	0,698146436	0,500644365	0,431964198	0,54440887	0,533366151	0,901950041	2
chr14	33589120	33589812	692	+	0,680248483	1,419506071	0,691380519	0,700685449	0,715058997	0,530090417	0,698146436	1,376772003	1,295892594	1,569178507	1,007469396	1,623510074	2
chr3	32292907	32293323	416	+	0,502792357	0,774276039	1,123493344	1,821782168	0,476705998	0,706787222	0,190403573	0,584085092	0,431964198	0,288216461	0,237051623	0,108234005	2
chr3	142758774	142759122	348	+	0,768976546	0,451661022	1,382761038	1,261233809	1,310941495	0,530090417	0,507742862	0,834407274	1,079910495	1,697274712	0,888943584	1,226652056	2
chr8	35066672	35067052	380	+	0,354912252	0,645230032	1,253127191	1,121096719	0,476705998	0,176696806	0,634678578	1,168170184	0,755937347	0,448336716	0,414840339	0,577248026	2
chr8	119340214	119340891	677	+	0,621096441	1,677598084	1,339549756	0,840822539	0,655470748	0,97183243	0,444275005	0,667525819	1,511874693	0,896673433	0,770417773	0,577248026	2
chr18	36507443	36508318	875	+	0,561944399	1,871167093	1,296338473	1,261233809	0,476705998	0,353393611	0,825082151	0,959568366	1,403883644	1,441082303	0,770417773	2,525460116	2
chr11	17459755	17461286	1531	+	0,680248483	1,225937061	1,512394886	3,783701426	2,62188299	2,208710069	1,459760729	0,667525819	0,215982099	0,736553177	0,770417773	0,505092023	2
chr6	5027051	5027399	348	+	0,88728063	0,451661022	0,821014366	1,681645078	0,476705998	0,97183243	0,317339289	2,044297822	1,403883644	1,601202559	1,481572641	2,308992106	2
chr16	11028054	11028782	728	+	0,946432672	1,096891055	1,253127191	0,560548359	0,417117748	0,795135625	0,507742862	1,001288729	0,647946297	0,512384819	0,533366151	0,86587204	2
chrX	101954056	101954550	494	+	0,709824504	1,354983067	1,209915908	1,401370898	2,085588742	0,795135625	1,078953583	0,375483273	0,539955248	0,672505075	0,711154868	0,938028043	2
chr9	29667833	29668659	826	+	0,680248483	1,354983067	1,512394886	1,541507988	0,715058997	0,441742014	0,063467858	0,375483273	0,10799105	0,064048102	0,474103245	0,108234005	2
chr18	58687824	58688183	359	+	0,650672462	1,161414058	1,209915908	2,242193438	1,132176746	0,883484028	0,444275005	1,12644982	1,727856793	0,896673433	0,829680679	1,226652056	2
chr18	55082763	55083309	546	+	0,709824504	1,290460064	1,469183603	2,382330527	0,834235497	0,618438819	0,444275005	0,542364728	0,431964198	0,448336716	0,296314528	0,072156003	2
chr7	118868660	118868902	242	+	0,680248483	0,838799042	1,209915908	1,961919258	0,1191765	0,530090417	0,126935716	0,667525819	0,431964198	0,512384819	0,592629056	0,64940403	2
chr6	99984658	99985161	503	+	0,650672462	0,774276039	0,950648214	2,242193438	0,953411997	0,530090417	0,253871431	1,12644982	0,971919446	1,665250661	1,244521018	1,479198068	2
chr13	106166001	106166847	846	+	0,739400525	1,742121087	1,037070779	0,840822539	1,370529745	0,97183243	0,761614294	0,208601819	0,10799105	0,384288614	0,533366151	0,324702015	2
chr1	64609617	64609965	348	+	0,88728063	0,774276039	0,777803084	1,261233809	0,297941249	0,883484028	0,507742862	2,169458913	0,431964198	1,120841791	0,592629056	0,613326028	2
chr16	57022226	57022630	404	+	0,709824504	1,354983067	1,037070779	1,541507988	0,774647247	0,883484028	0,825082151	0,417203637	0,10799105	0,288216461	0,296314528	0,360780017	2
chr16	80352342	80352690	348	+	0,621096441	0,580707029	0,777803084	2,382330527	0,357529499	0,795135625	0,57121072	0,208601819	0	0,352264563	0,118525811	0,180390008	2
chr9	65533094	65533777	683	+	0,650672462	0,774276039	1,037070779	2,942878887	0,834235497	0,706787222	0,063467858	1,251610912	0,647946297	0,992745586	0,533366151	0,541170025	2
chrX	158726742	158727090	348	+	0,325336231	0,580707029	0,734591802	0,700685449	0,595882498	0,706787222	0,063467858	0	0,215982099	0,192144307	0,059262906	0,180390008	2
chr19	24130079	24131469	1390	+	0,828128588	2,322828116	1,512394886	1,401370898	0,238352999	0,353393611	0	2,086018186	0,431964198	0,384288614	0,592629056	0,505092023	2
chr11	10820539	10820854	315	+	0,621096441	0,322615016	0,734591802	1,261233809	0,834235497	0,883484028	0	0,292042546	0,539955248	0,288216461	0,237051623	0,072156003	2
chr12	85449953	85450301	348	+	0,680248483	0,387138019	0,561746672	2,382330527	0,715058997	0,795135625	0,57121072	0,292042546	1,187901545	0,960721535	1,481572641	1,154496053	2
chr9	50283116	50283603	487	+	0,857704609	0,580707029	0,388901542	0,560548359	0,417117748	0,353393611	0	0,166881455	0,539955248	0,512384819	0,533366151	0,288624013	2
chr9	101002798	101003541	743	+	0,354912252	0,903322045	1,555606168	1,261233809	0,536294248	0,353393611	0,126935716	1,335051639	0,755937347	1,312986098	0,651891962	0,938028043	2
chr19	39950897	39951652	755	+	0,680248483	1,935690096	1,59881745	2,522467617	0,655470748	0,088348403	0,380807147	0,125161091	0,323973149	0,288216461	0,533366151	0,324702015	2
chrX	130566450	130566846	396	+	0,354912252	1,161414058	1,469183603	3,223153066	0,893823747	0,706787222	0,253871431	0,750966547	1,295892594	0,480360768	0,651891962	0,577248026	2
chr10	45951592	45951956	364	+	0,798552567	1,096891055	1,209915908	1,121096719	0,774647247	0,795135625	0,317339289	0,458924001	0,215982099	0,160120256	0,177788717	0,144312007	2
chr10	44730462	44731364	902	+	0,768976546	1,290460064	1,512394886	2,522467617	1,132176746	1,325226042	0,634678578	0,584085092	0,323973149	0,384288614	0,237051623	0,21646801	2
chr13	83313460	83314124	664	+	0,709824504	1,290460064	0,777803084	1,681645078	1,608882744	0,97183243	0,57121072	0,458924001	0,539955248	0,384288614	0,296314528	0,21646801	2
chr15	16929575	16930236	661	+	0,414064294	0,967845048	1,814873863	2,662604707	0,238352999	1,060180833	0,253871431	0,166881455	0,647946297	0,256192409	0,059262906	0,144312007	2
chr17	30680710	30681451	741	+	0,768976546	1,290460064	0,993859496	3,363290156	0,595882498	0,883484028	0,698146436	1,627094185	1,079910495	0,672505075	1,007469396	1,370964063	2
chr3	58478502	58479070	568	+	0,739400525	0,580707029	1,339549756	1,261233809	1,013000246	1,325226042	0,444275005	0,292042546	0,215982099	0,416312665	0,296314528	0,324702015	2
chr16	15926981	15927664	683	+	0,798552567	1,61307508	1,209915908	0,560548359	0,05958825	0,441742014	0,317339289	0,500644365	0,10799105	0,54440887	0,592629056	0,252546012	2
chr7	96243798	96244571	773	+	0,414064294	1,61307508	1,080282061	1,821782168	0,178764749	0,441742014	0,444275005	0,083440727	0,431964198	0,096072154	0,177788717	0,252546012	2
chr1	106445863	106446489	626	+	0,59152042	1,61307508	1,123493344	1,681645078	0,417117748	0,088348403	0,190403573	0,041720364	0,647946297	0,352264563	0,414840339	0,180390008	2
chr12	55385683	55386697	1014	+	0,650672462	1,484029074	0,864225649	1,261233809	1,728059244	0,618438819	0,634678578	0,625805456	0,755937347	0,384288614	0,414840339	0,86587204	2
chr3	13597549	13597951	402	+	0,680248483	0,903322045	0,648169237	1,681645078	0,774647247	0,618438819	0,380807147	0,33376291	0,431964198	0,480360768	0,474103245	0,252546012	2
chrX	12167610	12167973	363	+	0,739400525	0,903322045	1,425972321	2,242193438	0,417117748	0,618438819	0,253871431	0,625805456	0,539955248	0,352264563	0,711154868	0,360780017	2
chr3	98708735	98709058	323	+	0,354912252	0,322615016	0,604957954	2,242193438	0,536294248	0,883484028	0,57121072	0,208601819	0,215982099	0,192144307	0,711154868	0,21646801	2
chr1	55955750	55956258	508	+	0,650672462	0,645230032	1,037070779	0,42041127	0,357529499	0,706787222	0,888550009	0,375483273	0,647946297	0,480360768	0,237051623	0,360780017	2
chr16	89983078	89983637	559	+	0,621096441	1,032368051	0,734591802	0,700685449	0,536294248	0,265045208	0,57121072	1,668814549	0,647946297	0,320240512	0,770417773	0,505092023	2
chr8	125290808	125291142	334	+	0,768976546	0,580707029	1,253127191	1,401370898	0,595882498	0,618438819	1,205889298	0,292042546	0,971919446	0,608456972	0,888943584	0,64940403	2
chr2	38347895	38348446	551	+	0,621096441	0,322615016	0,864225649	2,102056348	0,178764749	0,530090417	0,634678578	0,876127638	0,755937347	1,793346866	2,074201697	3,896424179	2
chr19	59162392	59163024	632	+	0,680248483	1,290460064	1,339549756	0,42041127	0,238352999	0,176696806	0,317339289	0,750966547	1,187901545	1,3770342	1,600098452	2,958396136	2
chr19	44771539	44772164	625	+	0,502792357	0,967845048	1,080282061	1,121096719	0,774647247	0,088348403	0,063467858	0,625805456	0,323973149	0,864649382	1,185258113	0,974106045	2
chr13	65227742	65228450	708	+	0,502792357	0,838799042	1,123493344	1,821782168	0,536294248	0,706787222	0,190403573	0,375483273	1,511874693	1,793346866	0,94820649	1,839978084	2
chr16	32707184	32708158	974	+	0,680248483	1,742121087	1,555606168	2,242193438	1,489706245	0,97183243	1,269357156	1,293331275	1,295892594	1,312986098	1,303783924	2,092524096	2
chr14	64017264	64017483	219	+	0,650672462	0,580707029	0,648169237	1,401370898	0,238352999	0,353393611	0,57121072	0,166881455	0,215982099	0,896673433	0,888943584	1,154496053	2
chr15	61689954	61690507	553	+	1,094312777	1,548552077	0,864225649	1,121096719	0,476705998	0,97183243	0,380807147	0,542364728	0,647946297	0,480360768	0,237051623	0,43293602	2
chr9	70558502	70558993	491	+	0,473216336	1,548552077	1,339549756	0,14013709	0,357529499	0,618438819	0,063467858	0,208601819	0	0,320240512	0,355577434	0,252546012	2
chr10	45443558	45444030	472	+	0,768976546	1,935690096	0,518535389	1,261233809	0,655470748	0,883484028	0,317339289	0,292042546	0,10799105	0,288216461	0,592629056	0,252546012	2
chr5	64022760	64023105	345	+	0,443640315	1,032368051	1,209915908	1,681645078	0,834235497	0,97183243	0,825082151	0,876127638	1,079910495	0,576432921	0,651891962	1,226652056	2
chr1	36129918	36130239	321	+	0,739400525	0,451661022	0,864225649	1,541507988	0,297941249	0,353393611	0,317339289	0,834407274	0,431964198	1,409058252	1,125995207	1,731744079	2
chr9	80692135	80692344	209	+	0,59152042	0,064523003	0,388901542	0,42041127	0,536294248	0,441742014	0,253871431	0,083440727	0	0,064048102	0,177788717	0,144312007	2
chr11	97145640	97145990	350	+	0,976008693	1,225937061	0,950648214	0,700685449	0,1191765	0,353393611	0,698146436	1,168170184	0,539955248	0,896673433	1,066732301	1,010184046	2
chr10	4585238	4585789	551	+	0,59152042	1,548552077	1,253127191	3,503427246	0,953411997	0,795135625	0,761614294	0,876127638	0,647946297	0,352264563	0,829680679	0,396858018	2
chr6	139626492	139627605	1113	+	0,88728063	1,677598084	1,339549756	2,382330527	1,310941495	0,353393611	0,57121072	0,041720364	0	0,384288614	0,059262906	0	2
chr6	77698917	77699253	336	+	0,354912252	0,838799042	1,425972321	1,401370898	0,417117748	0,97183243	0,507742862	0,208601819	0,431964198	0,54440887	0,237051623	0,360780017	2
chr3	88401889	88402697	808	+	0,443640315	1,032368051	1,382761038	1,121096719	1,310941495	0,883484028	0,761614294	0,33376291	0,215982099	0,416312665	0,651891962	0,324702015	2
chr18	85089323	85089671	348	+	0,266184189	0,967845048	0,821014366	1,121096719	0,357529499	0,530090417	0,380807147	0,166881455	0,431964198	0,192144307	0,414840339	0,21646801	2
chr2	101871171	101871482	311	+	0,650672462	0,516184026	0,734591802	1,261233809	0,834235497	1,236877639	0,634678578	0,166881455	0,539955248	0,896673433	0,237051623	0,43293602	2
chr8	30578126	30578580	454	+	0,384488273	1,548552077	0,821014366	2,102056348	1,310941495	0,618438819	1,015485725	0,125161091	0	0,128096205	0,414840339	0,360780017	2
chr10	90676914	90677471	557	+	0,798552567	1,290460064	1,339549756	1,681645078	0,297941249	0,618438819	0,507742862	0,375483273	0	0,448336716	0,533366151	0,21646801	2
chr1	165003404	165004110	706	+	0,709824504	1,354983067	1,253127191	1,681645078	0,536294248	1,060180833	0,126935716	0,542364728	0,431964198	0,448336716	0,177788717	0,144312007	2
chr13	41707124	41707501	377	+	0,739400525	0,838799042	1,209915908	1,541507988	0,357529499	0,265045208	0,825082151	1,79397564	1,079910495	0,83262533	1,066732301	0,721560033	2
chr12	103565598	103566110	512	+	0,384488273	0,387138019	1,339549756	1,121096719	0,595882498	0,883484028	0,507742862	0,166881455	0,215982099	0,192144307	0,177788717	0,288624013	2
chr10	73822785	73823260	475	+	0,709824504	1,742121087	1,512394886	1,961919258	1,072588496	0,795135625	0,698146436	0,500644365	0,10799105	0,224168358	0,355577434	0,108234005	2
chrX	121911470	121911801	331	+	0,384488273	0,709753035	0,648169237	1,541507988	0,655470748	1,148529236	0,190403573	0,125161091	0	0,128096205	0,651891962	0,072156003	2
chr14	67176295	67177047	752	+	0,709824504	0,967845048	1,59881745	2,102056348	1,013000246	0,353393611	0,444275005	0,834407274	0,431964198	0,736553177	0,592629056	0,901950041	2
chr1	78639321	78639823	502	+	0,502792357	0,774276039	1,296338473	0,840822539	0,774647247	1,325226042	0,444275005	0,292042546	0,863928396	0,512384819	0,533366151	1,010184046	2
chrX	80794680	80794934	254	+	0,709824504	0,903322045	1,209915908	2,802741797	0,715058997	1,148529236	0,190403573	1,293331275	1,079910495	0,864649382	0,355577434	0,577248026	2
chr4	99009074	99009939	865	+	0,414064294	1,419506071	0,561746672	2,662604707	0,357529499	1,060180833	0,507742862	0,292042546	0,10799105	0,384288614	0,355577434	0,21646801	2
chr18	80031126	80031696	570	+	0,325336231	0,838799042	0,993859496	1,821782168	1,072588496	0,441742014	0,444275005	1,001288729	1,079910495	0,83262533	0,355577434	0,64940403	2
chr15	25509172	25509528	356	+	0,621096441	0,322615016	0,821014366	2,662604707	0,834235497	0,706787222	0,634678578	0,417203637	0,971919446	0,320240512	0,533366151	0,288624013	2
chrX	45722515	45722906	391	+	0,59152042	1,032368051	0,821014366	1,681645078	0,834235497	0,883484028	0,190403573	0,250322182	0,215982099	0,160120256	0,237051623	0,036078002	2
chrX	105997036	105997991	955	+	0,384488273	1,419506071	1,080282061	0,14013709	0,417117748	0,618438819	0,253871431	0,792686911	0	0,160120256	0,118525811	0,180390008	2
chr4	84632077	84632601	524	+	0,473216336	0,903322045	1,253127191	1,121096719	0,655470748	0,618438819	0,380807147	0,375483273	0,323973149	0,448336716	0,177788717	0,180390008	2
chr6	64261255	64261606	351	+	0,384488273	0,645230032	1,123493344	0,980959629	0,715058997	0,618438819	0,380807147	0,125161091	0,10799105	0	0,177788717	0,252546012	2
chr3	85525566	85526181	615	+	0,768976546	0,903322045	1,209915908	2,382330527	1,132176746	0,441742014	0,317339289	0,667525819	0,431964198	1,056793689	0,533366151	0,613326028	2
chr19	38426868	38427642	774	+	0,384488273	1,096891055	1,382761038	2,102056348	0,357529499	0,441742014	0,317339289	0,625805456	0,647946297	0,864649382	1,422309735	0,793716036	2
chr9	27911950	27912563	613	+	0,916856651	1,225937061	0,518535389	3,503427246	0,953411997	1,501922847	0,190403573	0,250322182	0,863928396	0,352264563	0,296314528	0,541170025	2
chr15	71284405	71284783	378	+	0,680248483	1,354983067	0,950648214	1,821782168	0,953411997	0,618438819	0,444275005	0,208601819	0,431964198	0,128096205	0,237051623	0,072156003	2
chr8	42094712	42095074	362	+	0,59152042	1,161414058	0,734591802	1,261233809	0,297941249	0,353393611	0,126935716	0,208601819	0,215982099	0,096072154	0,059262906	0,360780017	2
chr14	49520801	49521195	394	+	0,59152042	0,967845048	1,425972321	1,541507988	0,595882498	0,353393611	0,190403573	0,041720364	0	0,352264563	0,237051623	0,144312007	2
chr1	24202760	24203169	409	+	0,384488273	1,161414058	1,166704626	0,840822539	0,893823747	0,706787222	0	0,292042546	0,539955248	0,224168358	0,651891962	0,324702015	2
chr3	68840482	68840878	396	+	0,739400525	1,354983067	1,685240015	1,821782168	0,595882498	0,353393611	1,015485725	0,750966547	0,755937347	0,800601279	0,533366151	0,685482031	2
chr8	9916565	9917243	678	+	0,680248483	1,419506071	1,555606168	1,261233809	0,536294248	0,353393611	0,253871431	0,250322182	0,323973149	0,192144307	0	0,108234005	2
chr1	115674948	115675245	297	+	0,561944399	0,709753035	0,691380519	1,121096719	0,297941249	0,265045208	0,190403573	0,125161091	0,10799105	0,128096205	0,118525811	0,144312007	2
chr16	18941193	18941668	475	+	0,798552567	0,903322045	1,339549756	0,700685449	0,1191765	0,795135625	0,063467858	0,250322182	0,647946297	0,384288614	0,296314528	0,324702015	2
chr11	23151760	23152564	804	+	0,680248483	1,161414058	1,296338473	2,382330527	0,953411997	0,706787222	0,761614294	0,625805456	1,619865743	1,3770342	1,007469396	1,839978084	2
chr6	9835252	9836017	765	+	0,88728063	1,161414058	0,907436931	3,223153066	0,536294248	0,883484028	0,380807147	0,625805456	0,431964198	0,384288614	0,059262906	0,21646801	2
chr8	105745817	105746146	329	+	0,621096441	0,967845048	1,555606168	2,382330527	0,893823747	0,706787222	0,634678578	0,876127638	0,215982099	0,576432921	0,592629056	0,396858018	2
chr5	116108476	116109097	621	+	0,680248483	1,290460064	1,123493344	0,980959629	0,774647247	0,706787222	0,380807147	1,376772003	1,187901545	1,441082303	0,94820649	1,984290091	2
chr8	106959602	106959996	394	+	0,561944399	1,419506071	0,777803084	0,840822539	0,476705998	0,088348403	0,698146436	0,33376291	0,647946297	0,416312665	0,474103245	0,396858018	2
chr11	5920079	5920903	824	+	0,709824504	1,161414058	1,166704626	2,522467617	0,893823747	0,441742014	1,523228587	0,417203637	1,511874693	1,345010149	0,651891962	1,118418051	2
chr8	30802723	30803071	348	+	0,443640315	0,580707029	0,518535389	1,961919258	0,238352999	0,530090417	0,444275005	0,292042546	0,10799105	0,032024051	0,237051623	0,180390008	2
chr5	81091200	81091539	339	+	1,035160735	0,387138019	0,864225649	0,28027418	0,357529499	0,088348403	0,761614294	0,33376291	0	0,352264563	0,118525811	0,144312007	2
chr7	10688463	10688997	534	+	0,621096441	0,774276039	1,728451298	0,28027418	0,655470748	0,265045208	0,126935716	0,250322182	0,323973149	0,256192409	0,118525811	0,21646801	2
chr6	34023540	34024131	591	+	0,650672462	1,225937061	0,907436931	2,522467617	0,774647247	0,97183243	0,57121072	0,458924001	0,10799105	0,384288614	0,533366151	0,252546012	2
chr11	96212320	96213310	990	+	0,798552567	0,322615016	1,080282061	0,840822539	0,178764749	0,265045208	0,063467858	2,503221823	0,863928396	1,024769638	0,94820649	0,721560033	2
chr15	77903173	77903797	624	+	0,59152042	1,032368051	0,950648214	1,261233809	0,774647247	0,441742014	0,507742862	0,667525819	0,647946297	0,672505075	0,711154868	0,685482031	2
chr14	28044909	28045338	429	+	0,621096441	0,709753035	1,209915908	0,980959629	0,1191765	0,618438819	0,126935716	0,041720364	0,755937347	0,416312665	0	0,252546012	2
chr13	107899603	107900173	570	+	0,29576021	1,096891055	1,382761038	1,401370898	0,655470748	0,176696806	0,57121072	0,542364728	0,647946297	0,54440887	0,829680679	0,721560033	2
chr3	142216577	142216961	384	+	0,59152042	1,484029074	0,691380519	1,261233809	0,893823747	1,413574444	0,380807147	0,208601819	0,647946297	0,192144307	0,296314528	0,21646801	2
chr2	103599257	103600065	808	+	0,621096441	1,419506071	1,339549756	0,700685449	0,417117748	0,883484028	0,190403573	1,12644982	0,755937347	0,54440887	0,533366151	0,541170025	2
chr1	70325494	70326406	912	+	0,680248483	1,225937061	1,77166258	3,363290156	0,357529499	0,265045208	0,253871431	0,083440727	0,323973149	0	0,237051623	0,180390008	2
chr6	125585331	125586114	783	+	0,798552567	1,742121087	1,382761038	1,961919258	1,013000246	0,97183243	0,380807147	1,168170184	1,835847842	1,825370917	1,540835546	2,272914104	2
chr11	117686135	117686452	317	+	0,621096441	0,903322045	0,734591802	0,980959629	0,595882498	0,97183243	0,380807147	0,500644365	0,755937347	1,505130405	1,125995207	1,046262048	2
chr8	19272016	19272382	366	+	0,354912252	0,709753035	1,037070779	1,401370898	0,715058997	0,530090417	0,063467858	0,125161091	0,431964198	0,256192409	0,237051623	0,036078002	2
chrX	83024251	83024994	743	+	0,768976546	1,80664409	1,512394886	1,261233809	0,893823747	0,618438819	0,317339289	0	0,431964198	0,160120256	0,177788717	0,180390008	2
chr6	85573713	85574156	443	+	0,709824504	1,484029074	1,253127191	2,802741797	1,310941495	0,353393611	0,634678578	0,33376291	0,215982099	0,800601279	0,414840339	0,396858018	2
chr1	75640206	75640595	389	+	0,621096441	1,484029074	1,253127191	2,382330527	0,536294248	1,413574444	0,825082151	0,542364728	0,539955248	0,384288614	0,533366151	0,577248026	2
chr14	28109266	28109837	571	+	0,650672462	1,161414058	0,993859496	1,821782168	0,536294248	0,530090417	0,253871431	0,208601819	0,323973149	0,160120256	0,118525811	0,072156003	2
chr7	135775798	135776367	569	+	0,798552567	1,032368051	0,993859496	0,42041127	1,013000246	0,706787222	0,444275005	0,33376291	0,215982099	0,192144307	0,355577434	0,21646801	2
chr8	102755399	102755947	548	+	0,561944399	1,354983067	1,037070779	0,28027418	0,536294248	0	0,253871431	0,083440727	0	0,224168358	0,177788717	0,180390008	2
chr10	50081947	50082659	712	+	0,798552567	1,354983067	1,555606168	2,242193438	1,370529745	0,441742014	0,190403573	0,041720364	0,323973149	0,224168358	0,177788717	0,180390008	2
chr4	142900414	142901011	597	+	0,473216336	1,161414058	1,469183603	1,961919258	0,655470748	0,530090417	0,190403573	0,166881455	0,323973149	0,192144307	0,533366151	0,21646801	2
chr12	13118138	13118969	831	+	0,857704609	0,838799042	1,382761038	2,522467617	0,774647247	0,706787222	0,507742862	0,375483273	0,971919446	0,160120256	0,355577434	0,43293602	2
chr15	72154730	72155078	348	+	0,768976546	1,225937061	1,166704626	2,382330527	0,536294248	1,060180833	0,253871431	0,750966547	0,431964198	0,704529126	0,414840339	0,685482031	2
chr6	80648742	80649105	363	+	0,680248483	1,419506071	1,123493344	2,242193438	0,476705998	0,706787222	0,190403573	0,208601819	0,10799105	0,192144307	0,177788717	0,180390008	2
chrX	137130593	137131737	1144	+	0,414064294	1,80664409	1,987718992	2,102056348	1,132176746	0,441742014	0,57121072	0,166881455	0,323973149	0,224168358	0,355577434	0,469014022	2
chr6	75087541	75088104	563	+	0,857704609	1,161414058	1,253127191	1,821782168	0,536294248	0,441742014	0,126935716	0,208601819	0,215982099	0,096072154	0,059262906	0,108234005	2
chr2	50738806	50739194	388	+	0,828128588	1,096891055	0,907436931	1,401370898	0,536294248	1,060180833	0,57121072	0,458924001	0,431964198	0,384288614	0,355577434	0,64940403	2
chr8	33697076	33697420	344	+	0,650672462	1,096891055	0,648169237	1,541507988	0,655470748	0,618438819	0,063467858	0,625805456	0,323973149	0,704529126	0,651891962	0,577248026	2
chr8	15389219	15389645	426	+	0,976008693	1,032368051	1,209915908	1,681645078	0,476705998	0,176696806	0,380807147	0,917848002	1,403883644	1,280962047	1,125995207	1,731744079	2
chr13	15621653	15622533	880	+	0,680248483	1,935690096	1,296338473	1,681645078	1,191764996	0,353393611	0,761614294	0,667525819	0,323973149	0,480360768	0,355577434	0,541170025	2
chr2	103891421	103891769	348	+	0,532368378	1,032368051	0,734591802	1,961919258	0,893823747	0,441742014	0,444275005	0,33376291	0,863928396	0,640481023	0,414840339	0,396858018	2
chr3	61387363	61388255	892	+	0,384488273	1,225937061	1,555606168	2,662604707	0,595882498	0,795135625	0,317339289	0,584085092	1,079910495	1,024769638	0,533366151	1,046262048	2
chr3	100190920	100191375	455	+	0,680248483	0,580707029	1,94450771	1,121096719	0,238352999	0,441742014	0,063467858	0,083440727	0,215982099	0,320240512	0,533366151	0,396858018	2
chrX	117006411	117006838	427	+	0,502792357	1,161414058	0,993859496	1,821782168	0,774647247	0,176696806	0,380807147	0,208601819	0,10799105	0,128096205	0,177788717	0,108234005	2
chr16	44046416	44046732	316	+	0,502792357	1,161414058	1,296338473	0,840822539	0,834235497	0,441742014	0,57121072	0,33376291	1,511874693	0,83262533	0,592629056	0,829794038	2
chr11	79979770	79980177	407	+	0,532368378	1,225937061	0,993859496	1,681645078	0,893823747	0,97183243	0,444275005	0,917848002	0,971919446	1,216913945	1,363046829	1,623510074	2
chr16	76935553	76936260	707	+	0,798552567	0,967845048	1,296338473	1,541507988	1,191764996	0,883484028	0,444275005	0,375483273	0,539955248	0,864649382	0,533366151	0,288624013	2
chr1	165996105	165996561	456	+	0,354912252	0,838799042	1,209915908	0,700685449	0,417117748	0,618438819	0,380807147	0,667525819	0,431964198	0,512384819	0,355577434	0,324702015	2
chr2	171430694	171431281	587	+	0,59152042	0,709753035	1,209915908	0,980959629	0,715058997	0,176696806	0,507742862	0,208601819	0,10799105	0,480360768	0,237051623	0,180390008	2
chr7	126748454	126749171	717	+	0,502792357	1,871167093	1,814873863	2,522467617	0,893823747	0,97183243	0,888550009	1,376772003	0,863928396	1,441082303	0,711154868	1,695666078	2
chrX	69441619	69442028	409	+	0,739400525	1,354983067	1,296338473	0,840822539	0,953411997	1,060180833	0,317339289	0,166881455	0,10799105	0,064048102	0,177788717	0,108234005	2
chr4	16510783	16511427	644	+	0,384488273	1,419506071	0,907436931	0,28027418	0,476705998	0,618438819	0,634678578	0,166881455	0,215982099	0,160120256	0,237051623	0,144312007	2
chr6	92727921	92728850	929	+	0,709824504	2,0002131	1,555606168	1,821782168	2,145176992	1,413574444	0,952017867	0,375483273	1,079910495	0,992745586	1,007469396	1,118418051	2
chr10	66794340	66794991	651	+	0,650672462	1,032368051	1,166704626	1,681645078	0,655470748	0,265045208	0,761614294	0,709246183	0,647946297	0,768577228	0,474103245	0,577248026	2
chr9	60547693	60548152	459	+	0,709824504	0,838799042	1,253127191	2,662604707	0,476705998	1,236877639	0,888550009	0,458924001	1,511874693	0,672505075	0,355577434	0,721560033	2
chr4	35989608	35990583	975	+	0,680248483	1,61307508	1,382761038	1,261233809	0,178764749	0,088348403	0,380807147	0,250322182	0,323973149	0,224168358	0,296314528	0,541170025	2
chr5	113570175	113570638	463	+	0,650672462	1,032368051	0,864225649	1,121096719	0,238352999	0,088348403	0,57121072	0,500644365	0,431964198	0,992745586	0,829680679	0,721560033	2
chrX	74558316	74559004	688	+	0,59152042	0,645230032	1,642028733	1,261233809	1,013000246	0,618438819	0,063467858	0,041720364	0,323973149	0,064048102	0,592629056	0,180390008	2
chr8	17626742	17627282	540	+	0,443640315	1,032368051	1,253127191	1,681645078	0,595882498	0,353393611	0,380807147	0,083440727	0,215982099	0,128096205	0,296314528	0,108234005	2
chr5	103320035	103320682	647	+	0,384488273	0,967845048	1,425972321	1,401370898	0,953411997	1,943664861	0,634678578	0,542364728	0,215982099	0,512384819	0,711154868	0,43293602	2
chr3	87416516	87416838	322	+	0,561944399	0,838799042	0,993859496	0,700685449	0,655470748	0,088348403	0,380807147	0,33376291	0,323973149	0,160120256	0,177788717	0,144312007	2
chr10	62176151	62176526	375	+	0,857704609	1,161414058	0,604957954	0,42041127	0,297941249	0,265045208	0,126935716	1,835696004	0,755937347	0,608456972	0,651891962	0,685482031	2
chr1	78486663	78487011	348	+	0,650672462	0,645230032	1,685240015	0,700685449	0,178764749	0,795135625	0,507742862	0,417203637	0,323973149	0,448336716	0,355577434	0,252546012	2
chr6	88135901	88136684	783	+	0,88728063	0,838799042	0,734591802	1,121096719	2,085588742	1,148529236	0,952017867	0,876127638	0,863928396	0,896673433	0,592629056	1,262730058	2
chr5	130847452	130848401	949	+	0,828128588	1,096891055	0,734591802	1,401370898	0,774647247	0,353393611	0,380807147	0,959568366	1,511874693	1,889419019	1,718624263	2,308992106	2
chr12	47048277	47048856	579	+	0,443640315	0,903322045	0,950648214	2,242193438	1,668470994	0,441742014	1,332825014	0,166881455	0	0,160120256	0,237051623	0,108234005	2
chr2	125411544	125412017	473	+	0,798552567	0,709753035	0,432112824	0,980959629	0,297941249	0	0,317339289	0,750966547	0,971919446	1,601202559	0,888943584	1,226652056	2
chr3	118248770	118249306	536	+	0,739400525	0,903322045	1,166704626	1,261233809	0,953411997	1,501922847	0,634678578	0,250322182	0,431964198	0,192144307	0,177788717	0,252546012	2
chr9	28973128	28973562	434	+	0,739400525	1,419506071	0,734591802	2,102056348	1,251353245	0,618438819	0,126935716	0,041720364	0,10799105	0,352264563	0,059262906	0,252546012	2
chr18	18718121	18718730	609	+	0,384488273	1,61307508	1,512394886	2,802741797	1,489706245	1,413574444	0,698146436	0,458924001	0,755937347	1,3770342	0,829680679	0,793716036	2
chr3	158612226	158612667	441	+	0,650672462	1,419506071	1,080282061	1,121096719	0,417117748	0,353393611	0,380807147	0,125161091	0,323973149	0,160120256	0,177788717	0,180390008	2
chr7	4822876	4823681	805	+	0,502792357	1,096891055	1,59881745	2,522467617	0,774647247	0,530090417	0,380807147	2,002577458	1,295892594	1,985491173	0,94820649	2,381148109	2
chr11	102661562	102662079	517	+	0,739400525	0,774276039	1,080282061	2,382330527	0,774647247	0,706787222	0,444275005	1,043009093	1,079910495	0,576432921	0,533366151	0,721560033	2
chr2	87037539	87037971	432	+	0,828128588	1,290460064	1,339549756	2,382330527	0,655470748	0,530090417	0,317339289	0,292042546	0,323973149	0,160120256	0,296314528	0,144312007	2
chr5	119137838	119138406	568	+	0,946432672	1,548552077	1,037070779	1,261233809	0,834235497	0,265045208	1,650164303	0,166881455	0,539955248	0,576432921	0,592629056	0,829794038	2
chr5	107433247	107433800	553	+	0,828128588	0,516184026	0,475324107	0,840822539	0,893823747	0,618438819	0,57121072	1,710534912	0,755937347	1,473106354	1,363046829	1,226652056	2
chr13	41660409	41661181	772	+	0,828128588	2,193782109	1,123493344	1,961919258	2,204765242	1,148529236	1,459760729	0,834407274	0,863928396	0,928697484	0,770417773	1,046262048	2
chr3	5723897	5724525	628	+	0,768976546	1,161414058	0,821014366	2,942878887	0,953411997	0,530090417	0,317339289	0,250322182	0,431964198	0,064048102	0	0,21646801	2
chr3	156344414	156344850	436	+	0,680248483	0,580707029	1,037070779	2,662604707	0,357529499	0,265045208	0,063467858	0,375483273	0,10799105	0,096072154	0,296314528	0,108234005	2
chr18	82554376	82555232	856	+	0,59152042	1,290460064	1,512394886	1,681645078	1,430117995	0,883484028	0,380807147	1,12644982	1,727856793	1,409058252	1,363046829	0,86587204	2
chr11	86822936	86823344	408	+	0,621096441	0,645230032	0,993859496	1,261233809	0,536294248	0,97183243	0,380807147	1,418492366	1,727856793	1,409058252	0,829680679	1,046262048	2
chr7	51404968	51405352	384	+	0,561944399	1,742121087	1,339549756	1,121096719	0,476705998	0,795135625	0,380807147	0,33376291	0,431964198	0,288216461	0,118525811	0,108234005	2
chr15	40082945	40083469	524	+	0,59152042	0,516184026	0,907436931	0,14013709	0,476705998	0,353393611	1,459760729	0,417203637	0,10799105	0,224168358	0,296314528	0,108234005	2
chr11	97603102	97603500	398	+	0,798552567	1,290460064	0,950648214	2,942878887	1,966412243	0,618438819	0,761614294	0,625805456	0,755937347	0,768577228	1,185258113	1,334886061	2
chr2	83102553	83102867	314	+	0,532368378	1,032368051	1,469183603	1,961919258	0,893823747	0,353393611	0,253871431	0,041720364	0,215982099	0,128096205	0,237051623	0,108234005	2
chr11	102136013	102136467	454	+	0,532368378	0,774276039	1,123493344	3,083015977	0,595882498	0,530090417	0,380807147	1,543653458	1,403883644	1,3770342	1,777887169	3,319176152	2
chr6	16957914	16958940	1026	+	0,798552567	0,580707029	0,950648214	1,121096719	4,171177485	1,678619653	1,078953583	0,542364728	0,431964198	0,416312665	0,177788717	0,541170025	2
chr15	60587747	60588498	751	+	0,443640315	1,61307508	1,080282061	1,401370898	0,595882498	0,706787222	0	0,166881455	0	0,128096205	0,237051623	0,21646801	2
chr1	191714842	191715190	348	+	0,502792357	1,419506071	1,037070779	1,261233809	1,668470994	0,97183243	0,317339289	0,33376291	0,539955248	1,761322814	0,888943584	1,551354071	2
chr7	60186023	60186708	685	+	0,709824504	1,161414058	1,166704626	2,522467617	1,310941495	0,176696806	0,190403573	0,250322182	0,431964198	0,384288614	0,118525811	0,072156003	2
chr3	154439721	154440075	354	+	0,798552567	1,096891055	1,425972321	1,681645078	0,476705998	0,618438819	0,507742862	0,208601819	0,323973149	0,256192409	0,414840339	0,036078002	2
chr9	120071559	120071973	414	+	0,768976546	1,548552077	1,123493344	0,980959629	0,595882498	0,706787222	1,078953583	0,667525819	0,755937347	0,640481023	0,711154868	0,793716036	2
chr2	110486503	110487439	936	+	0,650672462	1,871167093	0,993859496	0,840822539	2,74105949	0,795135625	1,332825014	0,166881455	0,323973149	0,320240512	0,237051623	0,396858018	2
chr13	79708599	79709195	596	+	0,502792357	1,096891055	1,555606168	2,382330527	0,357529499	0,353393611	0,317339289	0,208601819	0,323973149	0,352264563	0,237051623	0,21646801	2
chr1	102368058	102368792	734	+	0,739400525	1,354983067	1,166704626	1,261233809	0,774647247	1,060180833	0,063467858	0,33376291	0,323973149	0,096072154	0,177788717	0,108234005	2
chr15	38607226	38607821	595	+	0,798552567	1,80664409	0,907436931	1,261233809	1,013000246	0,530090417	0,253871431	0,917848002	1,511874693	1,63322661	1,244521018	1,479198068	2
chr2	9435156	9435620	464	+	0,502792357	0,967845048	1,253127191	2,662604707	0,953411997	1,325226042	0,634678578	0,33376291	0,863928396	0,352264563	0,177788717	0,43293602	2
chr9	54022680	54023389	709	+	0,798552567	1,419506071	1,512394886	0,980959629	0,953411997	0,265045208	0,507742862	0,750966547	0,539955248	0,608456972	0,118525811	0,21646801	2
chr11	90269453	90269990	537	+	0,443640315	1,161414058	1,209915908	0,700685449	0,178764749	0,795135625	0,634678578	0,208601819	0,215982099	0,288216461	0,237051623	0,396858018	2
chr11	22350514	22351206	692	+	0,680248483	1,742121087	1,425972321	1,821782168	0,715058997	0	0,317339289	0,083440727	0,971919446	0,288216461	0,414840339	0,324702015	2
chr6	47418879	47419223	344	+	0,798552567	1,096891055	1,123493344	1,121096719	1,191764996	1,148529236	0,507742862	0,458924001	0,647946297	1,409058252	1,303783924	1,984290091	2
chr6	61017624	61018087	463	+	1,005584714	1,161414058	0,648169237	1,401370898	0,715058997	0,441742014	0,126935716	0,584085092	0,539955248	1,024769638	0,355577434	0,505092023	2
chr10	100681540	100682045	505	+	0,502792357	0,709753035	0,907436931	0,560548359	0	0,265045208	0,063467858	0,417203637	0,10799105	0,128096205	0,237051623	0,469014022	2
chr6	135962368	135963001	633	+	0,857704609	1,419506071	0,907436931	3,083015977	1,430117995	1,148529236	0,126935716	0,250322182	0,10799105	0,384288614	0,296314528	0,21646801	2
chr19	46776449	46776785	336	+	0,532368378	1,225937061	1,037070779	1,261233809	1,668470994	0,795135625	0,063467858	0,208601819	0,215982099	0,256192409	0,770417773	0,360780017	2
chr4	10531399	10532001	602	+	0,828128588	0,516184026	0,864225649	3,223153066	0,715058997	0,265045208	0,317339289	0	0	0,288216461	0,177788717	0,21646801	2
chr14	102462740	102463042	302	+	0,384488273	1,032368051	0,821014366	1,261233809	0,655470748	1,060180833	0,126935716	0,083440727	0,431964198	0,288216461	0,237051623	0,288624013	2
chr7	74174174	74174515	341	+	0,414064294	0,774276039	0,821014366	2,382330527	0,536294248	0,530090417	0,317339289	0,166881455	0,215982099	0,384288614	0	0,144312007	2
chr15	78761137	78761554	417	+	0,59152042	0,838799042	0,993859496	0,28027418	0,953411997	0,441742014	0,380807147	0,584085092	0,647946297	1,184889893	0,651891962	0,86587204	2
chr9	61854894	61855363	469	+	0,828128588	1,548552077	0,734591802	1,261233809	0,834235497	0,353393611	0,444275005	1,168170184	0,539955248	0,800601279	1,007469396	1,334886061	2
chr12	32920363	32921006	643	+	0,916856651	1,225937061	1,080282061	0,840822539	0,953411997	0,618438819	0,507742862	0,33376291	0,10799105	0,800601279	0,770417773	0,721560033	2
chr3	11906717	11907293	576	+	0,680248483	0,903322045	1,642028733	1,401370898	0,238352999	0,353393611	0,126935716	0,125161091	0	0,672505075	0,414840339	0,21646801	2
chrX	83002348	83002696	348	+	0,414064294	0,709753035	1,037070779	0,700685449	0,357529499	0,265045208	0,317339289	0,292042546	0,215982099	0,288216461	0,355577434	0,108234005	2
chrX	60262084	60262447	363	+	0,502792357	0,580707029	0,691380519	0,560548359	0,238352999	0	0,253871431	0,125161091	0,323973149	0,064048102	0	0,180390008	2
chr5	48315846	48316505	659	+	0,680248483	1,548552077	1,296338473	1,821782168	1,310941495	0,088348403	0,190403573	0,375483273	0,539955248	0,416312665	0,237051623	0,252546012	2
chrX	106897715	106898619	904	+	0,561944399	1,354983067	1,166704626	0,840822539	1,489706245	2,385406875	0,190403573	0,292042546	0,431964198	0,320240512	0,118525811	0,21646801	2
chr3	77314425	77315252	827	+	0,680248483	1,354983067	1,469183603	3,503427246	0,1191765	0,441742014	0,634678578	0,375483273	0,647946297	0,256192409	0,296314528	0,108234005	2
chr1	47446116	47446538	422	+	0,709824504	0,580707029	0,518535389	0,42041127	1,310941495	0,706787222	1,078953583	0,208601819	0,215982099	0,192144307	0,118525811	0,072156003	2
chr15	87480060	87480647	587	+	0,798552567	1,742121087	0,691380519	0,28027418	0,357529499	0,265045208	0,444275005	0,166881455	0	0,192144307	0,296314528	0,144312007	2
chr8	24374517	24375171	654	+	0,768976546	1,484029074	1,425972321	1,681645078	0,834235497	0,883484028	0,317339289	0,500644365	0,755937347	0,352264563	0,118525811	0,324702015	2
chr14	112038217	112038624	407	+	0,384488273	0,580707029	0,993859496	2,242193438	0,655470748	0,441742014	0,126935716	0,041720364	0,323973149	0,096072154	0,059262906	0,108234005	2
chr10	23694116	23694696	580	+	0,414064294	1,096891055	1,037070779	0,980959629	0,417117748	0,353393611	0,507742862	0,166881455	0,431964198	0,256192409	0,118525811	0,360780017	2
chr3	68354408	68354960	552	+	0,59152042	1,484029074	0,777803084	1,681645078	0,238352999	0,441742014	0,317339289	0,500644365	0,215982099	0,512384819	0,592629056	0,613326028	2
chr15	20997749	20998127	378	+	0,828128588	1,225937061	0,561746672	0,700685449	0,655470748	0,618438819	0,634678578	0,166881455	0,215982099	0,032024051	0,118525811	0,144312007	2
chr18	70200514	70200931	417	+	0,443640315	1,096891055	0,864225649	1,261233809	0,178764749	0,883484028	0,634678578	0,500644365	0,647946297	0,224168358	0,118525811	0,144312007	2
chr6	21194128	21194892	764	+	0,354912252	1,354983067	0,907436931	1,401370898	0,953411997	0,706787222	0,317339289	0,125161091	0	0,128096205	0,237051623	0,144312007	2
chr2	57192212	57193143	931	+	0,650672462	1,80664409	1,425972321	0,700685449	0,417117748	1,060180833	0,825082151	1,46021273	1,079910495	1,08881774	0,829680679	0,721560033	2
chr1	152907776	152908818	1042	+	0,709824504	1,80664409	1,555606168	2,662604707	0,893823747	0,706787222	0,317339289	1,668814549	0,755937347	2,113587377	1,303783924	1,695666078	2
chr17	13692798	13693330	532	+	0,59152042	0,967845048	1,123493344	0,980959629	1,013000246	0,706787222	0,253871431	0,876127638	0,971919446	1,3770342	0,533366151	0,577248026	2
chr4	14465864	14466354	490	+	0,828128588	0,838799042	0,561746672	0,980959629	0,536294248	0,795135625	0,698146436	0,166881455	0,323973149	0,320240512	0,059262906	0,360780017	2
chr6	16916791	16917384	593	+	0,621096441	1,419506071	0,993859496	2,942878887	1,132176746	0,795135625	0,57121072	0,250322182	0,323973149	0,128096205	0,355577434	0,396858018	2
chr4	83831073	83832307	1234	+	0,532368378	1,742121087	1,469183603	1,121096719	3,336941988	1,236877639	1,459760729	0,458924001	0,10799105	0,576432921	0,414840339	0,505092023	2
chr2	23286495	23286902	407	+	0,325336231	0,709753035	0,821014366	0,560548359	0,05958825	0,706787222	0	0,166881455	0	0,096072154	0,118525811	0,288624013	2
chr16	73281162	73281630	468	+	0,768976546	0,774276039	1,425972321	1,261233809	1,787647493	1,325226042	1,14242144	0,584085092	0,647946297	0,224168358	0,474103245	0,21646801	2
chr8	83458294	83458828	534	+	0,768976546	1,290460064	0,821014366	0,840822539	0,834235497	1,148529236	0,952017867	1,877416367	1,079910495	0,576432921	0,651891962	0,757638035	2
chr2	104241902	104242136	234	+	0,768976546	1,225937061	0,518535389	0,28027418	0,238352999	0,176696806	0,507742862	0,750966547	1,079910495	1,441082303	1,007469396	1,479198068	2
chr8	26686064	26687054	990	+	0,768976546	1,548552077	1,469183603	2,522467617	1,132176746	1,678619653	0,698146436	0,417203637	0,539955248	0,352264563	0,651891962	0,577248026	2
chrX	74446799	74447210	411	+	0,768976546	0,387138019	1,209915908	0,14013709	0,297941249	0,618438819	0,317339289	0,375483273	0,215982099	0,128096205	0,177788717	0,144312007	2
chr9	76250475	76251024	549	+	0,621096441	1,548552077	1,080282061	0,560548359	0,834235497	0,441742014	0,444275005	0,125161091	0,323973149	0,224168358	0	0,180390008	2
chr1	42966024	42966377	353	+	0,443640315	1,290460064	1,037070779	1,821782168	0,715058997	0,441742014	0,825082151	0,500644365	0,431964198	0,320240512	0,177788717	0,360780017	2
chr15	62458137	62458513	376	+	0,976008693	1,161414058	0,907436931	1,401370898	0,297941249	0,353393611	0,634678578	0,208601819	0,215982099	0,288216461	0,414840339	0,360780017	2
chr6	19916387	19916841	454	+	0,29576021	1,161414058	0,864225649	0,840822539	0,476705998	0,353393611	0,317339289	0,166881455	0,215982099	0,288216461	0,237051623	0,144312007	2
chrX	156051185	156051719	534	+	0,650672462	1,677598084	0,950648214	0,700685449	0,178764749	0,088348403	0,507742862	0,33376291	0,431964198	0,192144307	0,177788717	0,108234005	2
chr13	20682998	20683426	428	+	0,680248483	1,161414058	1,080282061	4,624523965	0,715058997	0,795135625	0,253871431	0,458924001	0,323973149	0,608456972	0,118525811	0,324702015	2
chr2	148397388	148398078	690	+	0,59152042	1,290460064	1,253127191	0,560548359	0,893823747	0,353393611	0,507742862	0,458924001	0	0,224168358	0,237051623	0,43293602	2
chr16	60239497	60240574	1077	+	0,709824504	1,61307508	1,685240015	1,821782168	1,906823993	0,706787222	1,332825014	0,208601819	0,323973149	0,256192409	0,118525811	0,21646801	2
chr13	114806688	114807239	551	+	0,532368378	0,967845048	1,425972321	1,401370898	1,310941495	1,413574444	0,825082151	0,083440727	0,323973149	0,576432921	0,296314528	0,288624013	2
chr17	12532074	12532529	455	+	0,29576021	1,61307508	0,950648214	1,401370898	0,953411997	0,441742014	0,444275005	0,417203637	0,755937347	0,928697484	0,888943584	1,551354071	2
chr13	5422850	5423266	416	+	0,384488273	0,645230032	1,425972321	1,961919258	1,251353245	0,530090417	1,205889298	0,417203637	0,431964198	0,160120256	0,296314528	0,252546012	2
chr13	43342223	43342553	330	+	0,502792357	0,516184026	1,123493344	1,541507988	0,774647247	1,060180833	0,380807147	0,417203637	0,863928396	0,960721535	1,007469396	1,226652056	2
chr8	38171306	38171690	384	+	0,650672462	1,290460064	0,691380519	1,961919258	0,357529499	0	0,634678578	0,083440727	0	0,064048102	0,118525811	0,144312007	2
chrX	7714673	7715174	501	+	0,88728063	1,419506071	0,993859496	2,102056348	1,310941495	1,148529236	1,078953583	1,335051639	0,431964198	0,864649382	1,244521018	1,154496053	2
chr1	193597227	193597799	572	+	0,59152042	1,548552077	1,59881745	1,261233809	0,357529499	0,530090417	0,253871431	0,208601819	0,323973149	0,288216461	0,237051623	0,108234005	2
chr2	172160053	172160560	507	+	0,650672462	1,354983067	0,864225649	1,401370898	0,297941249	0	0,253871431	0,834407274	0,647946297	0,736553177	0,94820649	0,938028043	2
chr6	56134949	56135431	482	+	0,473216336	0,645230032	1,469183603	1,261233809	0,238352999	0,706787222	0,380807147	0,208601819	0,323973149	0,192144307	0,355577434	0,288624013	2
chr5	4499575	4500053	478	+	0,680248483	1,742121087	1,123493344	2,522467617	0,953411997	1,325226042	0,761614294	0,208601819	0,323973149	0,288216461	0,474103245	0,072156003	2
chr19	38109611	38110197	586	+	0,621096441	1,032368051	1,166704626	0,840822539	0,655470748	0,441742014	0,507742862	0,959568366	1,295892594	1,120841791	0,533366151	0,505092023	2
chr9	42413149	42413582	433	+	0,828128588	0,838799042	1,166704626	1,261233809	0,238352999	0,441742014	0,253871431	0,500644365	0,755937347	0,448336716	0,711154868	0,64940403	2
chr1	163174246	163174924	678	+	0,680248483	1,548552077	1,080282061	2,382330527	0,655470748	0,883484028	0,444275005	0,083440727	0,10799105	0,288216461	0	0,180390008	2
chr1	165755470	165755814	344	+	0,502792357	0,967845048	1,382761038	2,662604707	0,536294248	0,97183243	0,063467858	0,458924001	0,323973149	0,480360768	0,474103245	0,21646801	2
chr11	53752822	53753410	588	+	0,443640315	0,838799042	1,685240015	1,821782168	0,417117748	0,795135625	0,190403573	0,375483273	0,755937347	0,512384819	0,651891962	0,721560033	2
chr18	64305579	64305915	336	+	0,768976546	1,225937061	0,907436931	1,261233809	0,357529499	0,618438819	0,317339289	0,041720364	0,323973149	0,160120256	0,355577434	0,288624013	2
chr10	67185559	67186286	727	+	0,621096441	0,838799042	1,382761038	1,681645078	1,549294494	1,413574444	0,634678578	2,419781096	0,539955248	0,864649382	0,651891962	0,360780017	2
chr14	62575870	62576156	286	+	0,680248483	1,290460064	0,864225649	1,541507988	0,953411997	0,530090417	0,507742862	0,166881455	0,755937347	0,416312665	0,237051623	0,505092023	2
chr2	134031186	134031532	346	+	0,739400525	0,451661022	0,734591802	1,121096719	0,238352999	0,265045208	0,444275005	0,250322182	0,323973149	0,512384819	0,355577434	0,324702015	2
chr7	142448788	142449901	1113	+	0,354912252	1,548552077	1,037070779	2,662604707	1,966412243	0,618438819	0,126935716	1,251610912	0,323973149	0,54440887	0,355577434	0,541170025	2
chr18	12584316	12584656	340	+	0,680248483	1,742121087	0,864225649	2,242193438	0,953411997	1,943664861	0,507742862	0,417203637	0,323973149	0,54440887	0,355577434	0,144312007	2
chr18	12379724	12380321	597	+	0,650672462	1,548552077	1,209915908	2,382330527	0,715058997	0,618438819	0,444275005	0,208601819	0,323973149	0,256192409	0,118525811	0,288624013	2
chr8	11280694	11281335	641	+	0,768976546	1,484029074	0,993859496	1,541507988	0,774647247	0,530090417	0,57121072	0,375483273	0,863928396	0,54440887	0,474103245	0,505092023	2
chr16	31435097	31435509	412	+	0,532368378	0,645230032	1,209915908	1,541507988	0,774647247	0,706787222	0,507742862	1,543653458	1,295892594	1,569178507	1,244521018	1,551354071	2
chr6	5452257	5452696	439	+	0,561944399	0,774276039	0,864225649	1,821782168	0,774647247	0,706787222	0,634678578	0,667525819	0,539955248	0,736553177	1,185258113	1,190574055	2
chr11	51567058	51567406	348	+	0,680248483	0,774276039	1,123493344	1,961919258	0,178764749	0,441742014	0,507742862	1,335051639	1,295892594	1,216913945	0,94820649	0,793716036	2
chr17	10011264	10011892	628	+	0,798552567	1,871167093	0,950648214	1,961919258	0,595882498	0,706787222	0,952017867	0,458924001	1,295892594	0,480360768	0,474103245	0,64940403	2
chr16	13040376	13041157	781	+	0,561944399	0,709753035	1,59881745	1,821782168	0,774647247	1,325226042	1,396292872	0,584085092	0,539955248	0,54440887	0,474103245	0,685482031	2
chr18	17363038	17363393	355	+	0,502792357	0,967845048	1,253127191	2,942878887	0,536294248	0,441742014	0,063467858	0,041720364	0,323973149	0,160120256	0,237051623	0,180390008	2
chr10	101574192	101574873	681	+	0,709824504	1,419506071	1,296338473	1,121096719	0,595882498	0,088348403	0,444275005	0,166881455	0,323973149	0,064048102	0,177788717	0,036078002	2
chr1	84637194	84637992	798	+	0,59152042	1,61307508	1,296338473	1,401370898	0,834235497	1,148529236	0,761614294	0,417203637	0,10799105	0,480360768	0,118525811	0,469014022	2
chr8	128203465	128204035	570	+	0,857704609	2,129259106	0,993859496	1,121096719	0,178764749	0,441742014	0,698146436	0,125161091	0,539955248	0,352264563	0,237051623	0,252546012	2
chr14	87403390	87403828	438	+	0,621096441	0,709753035	1,469183603	2,242193438	0,715058997	1,060180833	0,317339289	0,542364728	0,863928396	0,320240512	0,651891962	0,396858018	2
chr10	121689712	121690108	396	+	0,798552567	1,742121087	1,166704626	0,42041127	1,013000246	0,706787222	0,253871431	1,335051639	0,755937347	0,768577228	1,481572641	0,577248026	2
chr17	78354923	78355152	229	+	0,739400525	0	0,432112824	0,28027418	0,476705998	0	0,444275005	0,292042546	0,647946297	0,992745586	0,651891962	0,757638035	2
chr8	57287950	57288421	471	+	0,473216336	1,161414058	0,648169237	0,42041127	0,297941249	0,265045208	0,380807147	0,083440727	0,10799105	0,192144307	0,296314528	0,180390008	2
chr6	31938317	31938665	348	+	0,976008693	0,774276039	0,691380519	1,261233809	1,191764996	1,148529236	1,332825014	0,625805456	1,511874693	1,056793689	0,711154868	0,793716036	2
chr16	24324908	24325619	711	+	0,739400525	1,354983067	1,512394886	2,662604707	0,595882498	0,530090417	0,190403573	1,668814549	1,619865743	1,569178507	1,540835546	1,803900083	2
chr7	95359272	95359621	349	+	0,709824504	1,225937061	0,907436931	2,242193438	1,430117995	1,766968055	0,507742862	0,125161091	0,539955248	0,288216461	0,177788717	0,108234005	2
chr11	21261791	21262412	621	+	0,650672462	1,096891055	1,080282061	1,261233809	0,536294248	0,441742014	0,126935716	2,544942187	0,431964198	0,512384819	0,474103245	0,721560033	2
chr16	71273382	71273838	456	+	0,502792357	1,161414058	0,777803084	0,980959629	0,715058997	0,530090417	0,57121072	0,667525819	0,323973149	0,288216461	0,237051623	0,324702015	2
chr15	17886635	17887003	368	+	0,59152042	0,129046006	0,604957954	1,961919258	0,417117748	0,706787222	0,317339289	0,292042546	0,323973149	0,064048102	0,059262906	0	2
chr17	66756622	66757445	823	+	0,650672462	1,161414058	1,253127191	0,42041127	1,310941495	0,618438819	0,444275005	0,917848002	1,403883644	0,768577228	0,651891962	0,613326028	2
chr2	133135962	133136380	418	+	0,828128588	1,354983067	1,296338473	2,802741797	1,310941495	0,883484028	0,317339289	0,542364728	0,431964198	0,576432921	0,770417773	0,64940403	2
chr5	89281495	89282161	666	+	0,650672462	1,161414058	1,728451298	1,121096719	0,893823747	0,618438819	0,698146436	0,208601819	0,215982099	0,256192409	0,237051623	0,108234005	2
chr2	37093826	37094230	404	+	0,59152042	0,903322045	0,777803084	0,28027418	0,05958825	0	0,126935716	0,125161091	0,323973149	0,160120256	0,355577434	0,072156003	2
chr11	120351326	120351924	598	+	0,502792357	0,064523003	0,950648214	0,980959629	0,417117748	0,618438819	0,507742862	1,46021273	0,971919446	0,480360768	1,007469396	1,154496053	2
chr13	22198994	22199433	439	+	0,29576021	0,645230032	0,864225649	2,662604707	0,178764749	0,176696806	0,253871431	0,041720364	0,755937347	0,224168358	0,592629056	0,721560033	2
chr16	40939874	40940567	693	+	0,857704609	1,871167093	1,469183603	1,681645078	0,476705998	0,353393611	0,57121072	0,250322182	0,323973149	0,256192409	0,177788717	0,180390008	2
chr15	69458824	69459184	360	+	0,354912252	0,967845048	0,691380519	2,662604707	1,132176746	0,176696806	0,888550009	0,375483273	0,431964198	0,288216461	0,296314528	0,360780017	2
chr2	165361051	165361980	929	+	0,384488273	1,419506071	1,425972321	1,121096719	0,417117748	0,441742014	0,507742862	1,12644982	0,539955248	0,704529126	0,711154868	0,21646801	2
chr16	73067086	73068102	1016	+	0,680248483	0,838799042	1,94450771	0,42041127	0,893823747	0,795135625	0,698146436	0,292042546	0,647946297	0,256192409	0,177788717	0,288624013	2
chr13	20416967	20417400	433	+	0,561944399	1,225937061	0,950648214	0,700685449	0,476705998	0,97183243	0,507742862	0,166881455	0,323973149	0,288216461	0,296314528	0,036078002	2
chr1	54523864	54524559	695	+	0,621096441	1,548552077	1,512394886	1,681645078	0,953411997	0,353393611	0,507742862	0,375483273	0,323973149	0,448336716	0,474103245	0,324702015	2
chr16	54872928	54873763	835	+	0,502792357	1,096891055	1,166704626	1,121096719	0,536294248	1,766968055	0,253871431	0,208601819	0,215982099	0,128096205	0,474103245	0,21646801	2
chr16	35882631	35883390	759	+	0,650672462	1,677598084	1,728451298	2,942878887	1,013000246	1,59027125	0,444275005	0,166881455	0	0,448336716	0,829680679	0,252546012	2
chr8	27617749	27618424	675	+	0,621096441	1,161414058	1,469183603	1,401370898	1,251353245	1,413574444	0,190403573	0,500644365	0,215982099	0,192144307	0,296314528	0,180390008	2
chr2	126131377	126131721	344	+	0,709824504	0,774276039	0,475324107	0,28027418	0,357529499	0,088348403	0,317339289	0,041720364	0,215982099	0,096072154	0,177788717	0,072156003	2
chr15	16626001	16626512	511	+	0,680248483	1,225937061	1,339549756	3,083015977	1,013000246	0,706787222	0,190403573	0,292042546	0,323973149	0,224168358	0,770417773	0,144312007	2
chr10	113297681	113298132	451	+	0,443640315	0,903322045	1,037070779	0,700685449	0,476705998	1,236877639	0,444275005	0,542364728	0,10799105	0,224168358	0,355577434	0,21646801	2
chr11	38654830	38655287	457	+	0,561944399	1,096891055	0,993859496	2,382330527	0,834235497	0,353393611	0,126935716	0,208601819	0,215982099	0,512384819	0,177788717	0,144312007	2
chr12	105094053	105094401	348	+	0,59152042	0,645230032	0,734591802	0,980959629	0,297941249	0,353393611	0,761614294	1,168170184	0,755937347	1,409058252	1,540835546	2,020368093	2
chr1	83818933	83819744	811	+	0,709824504	0,838799042	1,166704626	1,401370898	0,297941249	0,530090417	0,190403573	0,166881455	0,323973149	0,192144307	0,355577434	0,324702015	2
chr3	159071272	159071920	648	+	0,473216336	1,742121087	0,993859496	1,541507988	0,834235497	0,441742014	0,444275005	0,250322182	0,215982099	0,192144307	0,177788717	0,108234005	2
chr1	80662842	80663395	553	+	0,946432672	1,290460064	1,253127191	0,560548359	0,297941249	0,795135625	1,14242144	0,33376291	0,215982099	0,192144307	0,355577434	0,180390008	2
chr5	90656263	90657192	929	+	0,680248483	1,096891055	1,728451298	1,961919258	1,132176746	0,706787222	0,57121072	0,542364728	0,647946297	0,576432921	0,296314528	0,21646801	2
chr13	96765016	96765493	477	+	0,59152042	1,096891055	0,777803084	0,560548359	0,297941249	0	0,317339289	0,083440727	0,10799105	0,640481023	0,237051623	0,324702015	2
chrX	155504448	155504851	403	+	0,561944399	1,096891055	1,037070779	1,261233809	0,178764749	0,265045208	0,317339289	0,166881455	0,10799105	0,128096205	0,177788717	0,360780017	2
chr1	142919267	142919914	647	+	0,532368378	1,096891055	0,864225649	1,681645078	0,476705998	0,353393611	0,126935716	0,166881455	0,323973149	0,128096205	0,237051623	0,144312007	2
chr12	35331281	35331665	384	+	0,709824504	0,774276039	1,209915908	1,401370898	1,549294494	0,441742014	1,205889298	0,458924001	0,539955248	0,640481023	0,533366151	0,144312007	2
chr19	22530964	22531622	658	+	0,739400525	1,032368051	1,339549756	0,980959629	0,953411997	0,97183243	0,57121072	0,208601819	0,215982099	0,192144307	0,296314528	0,252546012	2
chr1	32531670	32532472	802	+	0,621096441	1,548552077	1,642028733	0,560548359	0,715058997	1,148529236	0,761614294	0,125161091	0,323973149	0,192144307	0,237051623	0,144312007	2
chr1	168944114	168944462	348	+	0,532368378	1,161414058	0,950648214	1,121096719	0,417117748	0,265045208	1,015485725	0,208601819	0,10799105	0,288216461	0,296314528	0	2
chrX	16937653	16937998	345	+	0,561944399	1,354983067	1,037070779	2,102056348	0,715058997	1,148529236	0,253871431	0,208601819	0,647946297	0,096072154	0,296314528	0,108234005	2
chr6	5332796	5333254	458	+	0,768976546	1,419506071	0,993859496	1,401370898	1,013000246	0,795135625	0,952017867	1,084729457	1,619865743	0,736553177	0,533366151	0,360780017	2
chr11	79176749	79177479	730	+	0,709824504	0,709753035	1,469183603	1,821782168	0,774647247	0,441742014	0,634678578	1,501933094	0,323973149	0,256192409	0,414840339	0,072156003	2
chr2	144797533	144798020	487	+	0,650672462	1,354983067	1,080282061	3,923838516	1,370529745	0,353393611	0,380807147	0,375483273	0,10799105	0,54440887	0,237051623	0,43293602	2
chr1	140071083	140071431	348	+	0,443640315	0,709753035	1,382761038	2,242193438	0,715058997	1,060180833	0	0,041720364	0	0,256192409	0,177788717	0,21646801	2
chrX	84237948	84239113	1165	+	0,473216336	1,80664409	1,59881745	1,681645078	0,536294248	0,530090417	0,190403573	0,250322182	0,323973149	0,128096205	0,059262906	0,108234005	2
chr4	62313814	62314381	567	+	0,414064294	1,354983067	0,864225649	1,401370898	0,595882498	0,353393611	0,253871431	0,33376291	0,539955248	0,54440887	0,651891962	0,541170025	2
chr6	146489511	146490169	658	+	0,768976546	1,161414058	1,253127191	3,083015977	1,430117995	0,618438819	0,444275005	0,542364728	1,295892594	0,384288614	0,414840339	0,43293602	2
chr15	28314246	28314590	344	+	0,59152042	1,225937061	0,691380519	1,821782168	0,953411997	0,97183243	0,825082151	0,33376291	0,755937347	0,640481023	0,414840339	0,685482031	2
chr1	135944817	135945289	472	+	0,621096441	1,742121087	1,123493344	1,401370898	1,966412243	1,148529236	0,761614294	0,33376291	0,323973149	0,704529126	0,355577434	0,577248026	2
chr15	58574851	58575684	833	+	0,561944399	1,61307508	1,253127191	1,401370898	0,953411997	0,795135625	1,269357156	1,12644982	0,647946297	0,704529126	0,177788717	0,829794038	2
chr14	97388591	97389285	694	+	0,768976546	1,871167093	1,555606168	1,541507988	1,013000246	1,413574444	0,253871431	0,500644365	1,295892594	0,576432921	0,414840339	0,469014022	2
chr19	29640783	29641193	410	+	0,680248483	0,967845048	0,734591802	2,102056348	1,489706245	1,148529236	1,14242144	0,959568366	0,431964198	0,512384819	0,651891962	0,685482031	2
chr4	36566566	36566953	387	+	0,739400525	1,096891055	0,993859496	0,42041127	0,774647247	0,618438819	0,634678578	0,166881455	0	0,096072154	0,177788717	0,144312007	2
chr3	5228655	5229206	551	+	0,414064294	1,80664409	1,339549756	3,643564336	1,251353245	0,265045208	0,57121072	0,250322182	0,863928396	0,224168358	0,474103245	0,324702015	2
chr16	51417606	51417908	302	+	0,621096441	1,096891055	0,691380519	1,121096719	0,357529499	0,265045208	0,380807147	0,166881455	0	0,096072154	0,237051623	0,180390008	2
chr2	149693553	149694258	705	+	0,88728063	1,484029074	1,339549756	1,541507988	0,417117748	0,883484028	0,507742862	0,500644365	0,431964198	0,192144307	0,414840339	0,072156003	2
chr15	17768081	17768822	741	+	0,650672462	1,290460064	1,814873863	3,223153066	0,595882498	0,706787222	0,380807147	0,166881455	0,323973149	0,192144307	0,177788717	0,144312007	2
chr16	48283311	48284071	760	+	0,709824504	1,61307508	1,382761038	2,662604707	0,953411997	1,236877639	0,761614294	1,251610912	1,187901545	1,63322661	1,955675886	2,345070108	2
chr1	19121682	19122374	692	+	0,621096441	1,032368051	1,166704626	2,242193438	0,536294248	0,706787222	0,190403573	0,166881455	0,215982099	0,192144307	0,414840339	0,108234005	2
chr19	6142614	6143342	728	+	0,502792357	1,354983067	1,59881745	0,840822539	1,072588496	1,148529236	1,269357156	0,584085092	0,647946297	0,864649382	1,244521018	1,479198068	2
chr15	61748714	61749048	334	+	0,354912252	0,838799042	0,864225649	0,980959629	0,476705998	0,618438819	0,888550009	0,083440727	0,323973149	0,192144307	0,177788717	0,21646801	2
chr8	100772841	100773189	348	+	0,650672462	0,258092013	0,950648214	0,560548359	1,191764996	0,530090417	1,078953583	0,250322182	0,215982099	0,256192409	0,474103245	0,144312007	2
chrX	147575726	147576226	500	+	0,680248483	1,225937061	1,080282061	1,541507988	0,595882498	0,97183243	0,253871431	0,208601819	0,215982099	0	0,059262906	0,180390008	2
chr10	18959729	18960275	546	+	0,709824504	0,838799042	0,907436931	2,662604707	1,608882744	0,97183243	0,825082151	0,458924001	1,187901545	0,384288614	0,651891962	0,86587204	2
chr6	140308469	140308884	415	+	0,739400525	1,290460064	0,821014366	0,28027418	0,834235497	0,441742014	0,761614294	1,335051639	1,403883644	1,441082303	1,244521018	2,200758101	2
chr5	12292399	12293247	848	+	0,325336231	1,096891055	1,339549756	1,821782168	1,608882744	1,59027125	1,269357156	0,083440727	0,215982099	0,160120256	0,296314528	0,21646801	2
chr1	104857983	104858321	338	+	0,709824504	0,774276039	0,777803084	0,42041127	0,1191765	0,530090417	0,253871431	0	0,10799105	0,160120256	0,118525811	0,180390008	2
chr14	8534307	8534967	660	+	0,561944399	1,484029074	1,555606168	1,821782168	1,191764996	0,97183243	0,507742862	0,166881455	0	0,384288614	0,414840339	0,108234005	2
chr4	48485275	48486292	1017	+	0,768976546	1,290460064	1,080282061	1,541507988	0,893823747	0,795135625	0,57121072	1,501933094	0,863928396	1,345010149	0,770417773	1,010184046	2
chr1	43139387	43139759	372	+	0,473216336	0,774276039	1,425972321	2,102056348	1,013000246	1,943664861	0,634678578	0,417203637	1,079910495	1,08881774	0,829680679	1,443120066	2
chr7	3671583	3672377	794	+	0,798552567	0,774276039	1,253127191	1,261233809	0,476705998	0,706787222	0,444275005	2,252899641	1,511874693	1,184889893	0,592629056	1,118418051	2
chr12	69160532	69160888	356	+	0,266184189	0,645230032	1,469183603	1,821782168	2,145176992	1,236877639	0,507742862	1,710534912	1,295892594	1,280962047	1,718624263	1,839978084	2
chr8	27660394	27660744	350	+	0,946432672	0,516184026	0,821014366	2,662604707	0,595882498	0,883484028	0,253871431	0,458924001	0,323973149	0,256192409	0,059262906	0,324702015	2
chr2	115696591	115696939	348	+	0,532368378	0,967845048	0,691380519	1,121096719	0,536294248	0,441742014	0,126935716	0,33376291	0,431964198	0,416312665	0,414840339	0,180390008	2
chr1	102698548	102699279	731	+	0,680248483	1,419506071	1,123493344	3,083015977	1,072588496	0,795135625	0,190403573	0,417203637	0,539955248	0,128096205	0,237051623	0,108234005	2
chr19	16523228	16523874	646	+	0,680248483	1,225937061	1,512394886	0,980959629	0,774647247	0,795135625	0,634678578	0,458924001	0,755937347	0,384288614	0,474103245	0,64940403	2
chr5	127577736	127578708	972	+	0,680248483	1,419506071	1,469183603	2,662604707	1,013000246	0,706787222	1,14242144	1,293331275	1,295892594	1,3770342	1,540835546	2,308992106	2
chr8	10003627	10003973	346	+	0,502792357	0,645230032	0,604957954	1,121096719	0,834235497	1,501922847	0,063467858	0,250322182	0,755937347	0,512384819	0,296314528	0,072156003	2
chr8	127789102	127789484	382	+	0,561944399	0,645230032	1,037070779	1,121096719	0,893823747	0,706787222	0,698146436	0,083440727	0,215982099	0,224168358	0,355577434	0,180390008	2
chr13	51180032	51180343	311	+	0,502792357	0,580707029	1,037070779	1,821782168	0,715058997	0,441742014	0,698146436	1,668814549	1,511874693	1,409058252	1,481572641	2,597616119	2
chr6	59292711	59293062	351	+	0,384488273	0,451661022	0,734591802	1,261233809	0,05958825	0	0,190403573	0,083440727	0,539955248	0,384288614	0,177788717	0,360780017	2
chr4	107919315	107919653	338	+	0,650672462	1,096891055	0,604957954	0,980959629	0,297941249	0,795135625	0,253871431	0,542364728	0,323973149	0,640481023	0,533366151	0,360780017	2
chr5	59510598	59510862	264	+	0,59152042	0,322615016	0,993859496	0,42041127	0,1191765	0,618438819	0,253871431	0,125161091	0,215982099	0,160120256	0,237051623	0,072156003	2
chr7	131602890	131603644	754	+	0,59152042	2,387351119	1,728451298	2,242193438	1,132176746	0,265045208	0,698146436	0,542364728	0,431964198	0,384288614	0,533366151	0,43293602	2
chr14	49656550	49657092	542	+	0,621096441	1,032368051	1,123493344	1,821782168	0,655470748	0,530090417	0,253871431	0,33376291	0,10799105	0,256192409	0,770417773	0,21646801	2
chr1	84647432	84648014	582	+	0,502792357	1,548552077	1,296338473	0,700685449	1,013000246	1,325226042	0,952017867	0,542364728	0,431964198	0,512384819	0,118525811	0,21646801	2
chrX	19138489	19139028	539	+	0,384488273	1,096891055	1,382761038	1,681645078	0,536294248	0,176696806	0,190403573	0,33376291	0,647946297	0,096072154	0,237051623	0,072156003	2
chr4	148175313	148175661	348	+	0,473216336	0,322615016	0,691380519	2,802741797	0,238352999	0,088348403	0,57121072	0,542364728	1,187901545	1,024769638	0,711154868	0,793716036	2
chr13	55739750	55740098	348	+	0,650672462	0,516184026	1,209915908	1,681645078	0,655470748	0,441742014	0,317339289	0,542364728	0,539955248	0,768577228	0,592629056	0,685482031	2
chr9	57664428	57665109	681	+	0,680248483	1,225937061	0,561746672	2,242193438	0,536294248	0,176696806	0,317339289	1,627094185	0,539955248	0,960721535	0,829680679	0,757638035	2
chr8	101650279	101651178	899	+	0,857704609	2,193782109	1,512394886	1,261233809	0,05958825	0,088348403	0,126935716	0,041720364	0	0,032024051	0,296314528	0,288624013	2
chr19	35483533	35483880	347	+	0,147880105	0,580707029	0,993859496	1,261233809	0,417117748	0,441742014	0,190403573	0,208601819	0,215982099	0,224168358	0,177788717	0,180390008	2
chr5	117043681	117044128	447	+	0,916856651	1,290460064	1,037070779	1,821782168	0,417117748	0,176696806	0,190403573	0,667525819	0,755937347	0,416312665	0,474103245	0,577248026	2
chr2	23002917	23003340	423	+	0,88728063	1,096891055	1,123493344	1,681645078	0,357529499	0,441742014	0,126935716	0,876127638	0,215982099	0,288216461	0,474103245	0,072156003	2
chr1	68453128	68453629	501	+	0,502792357	0,774276039	1,512394886	0,560548359	0,178764749	0,265045208	0,190403573	0,166881455	0	0,128096205	0,177788717	0,036078002	2
chr5	21061201	21061501	300	+	0,768976546	0,19356901	0,388901542	1,121096719	1,013000246	0,088348403	0,634678578	0,542364728	0,755937347	1,409058252	0,94820649	1,046262048	2
chr14	15060885	15061492	607	+	0,857704609	1,161414058	1,469183603	1,261233809	0	0,265045208	0,126935716	0,125161091	0,323973149	0,192144307	0,177788717	0,108234005	2
chr2	123125091	123125439	348	+	0,59152042	0,967845048	1,382761038	0,980959629	0,715058997	0,176696806	0,126935716	0,292042546	0,323973149	0,320240512	0,474103245	0,396858018	2
chr7	56450887	56451401	514	+	0,798552567	1,354983067	0,518535389	0,840822539	0,238352999	0,265045208	0,063467858	0,041720364	0,431964198	0,384288614	0,296314528	0,252546012	2
chr18	31629165	31629612	447	+	0,709824504	0,903322045	1,253127191	2,662604707	1,847235743	1,325226042	1,078953583	0,750966547	0,755937347	0,416312665	0,711154868	0,324702015	2
chr6	75607690	75608082	392	+	0,857704609	0,838799042	0,475324107	1,681645078	0,655470748	0,265045208	0,253871431	0,125161091	0	0,416312665	0,414840339	0,144312007	2
chr16	55168349	55169081	732	+	0,414064294	1,096891055	1,123493344	1,121096719	1,132176746	1,060180833	0,888550009	0,208601819	0,647946297	0,224168358	0,237051623	0,144312007	2
chr1	150164678	150165321	643	+	0,473216336	1,096891055	1,512394886	3,223153066	1,191764996	1,413574444	0,952017867	0,709246183	0,755937347	0,640481023	0,829680679	0,938028043	2
chr5	104197456	104197807	351	+	0,709824504	1,096891055	0,907436931	2,662604707	1,072588496	0,530090417	0,634678578	1,251610912	1,403883644	0,800601279	0,414840339	0,685482031	2
chr16	7157032	7157380	348	+	0,532368378	1,032368051	1,166704626	0,980959629	0,774647247	1,413574444	0,253871431	0,166881455	0,215982099	0,224168358	0,237051623	0,396858018	2
chrX	7713576	7713971	395	+	0,88728063	0,967845048	0,907436931	1,681645078	1,489706245	1,148529236	0,888550009	0,876127638	0,539955248	1,024769638	0,888943584	0,541170025	2
chr11	8287510	8287858	348	+	0,946432672	0,903322045	1,166704626	1,541507988	0,655470748	0,265045208	0,126935716	0,125161091	0,10799105	0,320240512	0,296314528	0,108234005	2
chr2	68800091	68800387	296	+	0,443640315	0,645230032	1,123493344	1,961919258	0,536294248	1,060180833	0,507742862	0,667525819	1,187901545	1,216913945	0,829680679	1,479198068	2
chr3	38625381	38626410	1029	+	0,443640315	0,451661022	1,339549756	1,961919258	2,085588742	1,413574444	1,586696445	0,250322182	0,10799105	0,288216461	0,177788717	0,21646801	2
chr3	15458994	15459342	348	+	0,384488273	0,645230032	1,080282061	2,382330527	0,655470748	0,353393611	0,126935716	0,041720364	0,10799105	0,224168358	0,355577434	0,036078002	2
chr2	64686224	64686976	752	+	0,946432672	1,677598084	1,253127191	0,560548359	0,536294248	1,060180833	0,444275005	0,33376291	0	0,288216461	0,237051623	0,180390008	2
chr11	120950680	120951401	721	+	0,798552567	1,80664409	1,253127191	1,401370898	1,906823993	1,678619653	1,523228587	0,834407274	0,863928396	1,280962047	1,244521018	1,262730058	2
chr2	43227732	43228075	343	+	0,266184189	0,580707029	1,080282061	0,980959629	0,715058997	0,530090417	0	0,125161091	0,215982099	0,160120256	0,355577434	0,072156003	2
chr3	16557299	16557774	475	+	0,473216336	1,096891055	1,209915908	1,821782168	0,893823747	0,265045208	0,317339289	0,125161091	0,539955248	0,192144307	0,237051623	0,180390008	2
chrX	48686806	48687254	448	+	0,354912252	1,225937061	1,59881745	2,102056348	1,251353245	1,678619653	0,380807147	0,166881455	0	0,096072154	0,177788717	0,21646801	2
chr10	58208684	58209382	698	+	0,561944399	1,742121087	1,425972321	1,261233809	0,774647247	1,060180833	1,078953583	0,542364728	0,755937347	0,352264563	0,829680679	0,577248026	2
chr3	114146643	114147258	615	+	0,768976546	1,225937061	1,123493344	1,961919258	1,013000246	0,353393611	0,825082151	0,250322182	0	0,288216461	0,237051623	0,144312007	2
chr16	57356490	57357058	568	+	0,768976546	0,967845048	1,555606168	1,961919258	0,417117748	0,618438819	0,317339289	0,417203637	0,10799105	0,54440887	0,414840339	0,072156003	2
chr2	14049864	14050316	452	+	0,443640315	0,838799042	0,821014366	1,681645078	0,655470748	0,883484028	0,126935716	0,250322182	0,215982099	0,256192409	0,237051623	0,469014022	2
chr11	75959867	75960527	660	+	0,650672462	1,225937061	0,907436931	0,840822539	0,595882498	0,088348403	0,317339289	1,501933094	1,295892594	1,441082303	1,777887169	1,334886061	2
chr6	136773671	136774331	660	+	0,709824504	0,774276039	1,253127191	1,121096719	0,655470748	0,706787222	0,444275005	0,166881455	0,539955248	0,448336716	0,296314528	0,21646801	2
chr14	50909948	50910535	587	+	0,473216336	1,548552077	0,648169237	1,401370898	0,834235497	0,441742014	0,126935716	0,417203637	0,10799105	0,800601279	0,355577434	0,252546012	2
chr8	9098961	9099423	462	+	0,621096441	1,290460064	0,950648214	1,121096719	0,536294248	0,353393611	0,57121072	0,542364728	0,215982099	0,448336716	0,474103245	0,144312007	2
chr11	70736889	70737237	348	+	0,561944399	0,580707029	1,037070779	1,121096719	0,774647247	0,883484028	0,380807147	1,543653458	1,079910495	1,409058252	1,007469396	1,587432073	2
chr16	72010667	72011371	704	+	0,473216336	1,419506071	1,555606168	2,942878887	0,417117748	0,883484028	0,380807147	0,166881455	0	0,096072154	0,296314528	0,108234005	2
chr16	31175928	31176667	739	+	0,650672462	1,80664409	1,382761038	2,382330527	0,834235497	0,265045208	0,063467858	0,458924001	0,323973149	0,54440887	0,296314528	0,43293602	2
chr4	7053162	7053723	561	+	0,798552567	1,096891055	1,080282061	0,560548359	0,1191765	0,265045208	0,888550009	0,166881455	0,215982099	0,128096205	0,237051623	0,180390008	2
chrX	15640896	15641244	348	+	0,561944399	0,645230032	0,604957954	2,942878887	1,191764996	0,441742014	0,317339289	0,250322182	0,215982099	0,064048102	0,177788717	0,108234005	2
chr5	31850394	31851016	622	+	0,857704609	1,225937061	0,864225649	0,700685449	0,595882498	0,883484028	0,317339289	1,919136731	0,323973149	0,704529126	0,711154868	0,21646801	2
chr8	113124075	113125211	1136	+	0,739400525	1,096891055	1,814873863	0,42041127	0,476705998	0,441742014	0	0,250322182	0,431964198	0,256192409	0,533366151	0,252546012	2
chr8	21821077	21821652	575	+	0,768976546	1,354983067	0,950648214	0,980959629	0,655470748	1,678619653	0,507742862	0,041720364	0,215982099	0,320240512	0,296314528	0,144312007	2
chr11	12666358	12666694	336	+	0,502792357	1,032368051	0,648169237	2,802741797	1,489706245	0,706787222	0,888550009	0,458924001	0,10799105	0,480360768	0,592629056	0,43293602	2
chr12	68881158	68881772	614	+	0,739400525	0,580707029	0,734591802	0,560548359	0,357529499	0,795135625	0,698146436	0,584085092	1,619865743	1,441082303	1,007469396	0,901950041	2
chr4	3440847	3441228	381	+	0,680248483	0,967845048	1,166704626	1,261233809	0,1191765	0,088348403	0	0,417203637	0,539955248	0,288216461	0,296314528	0,180390008	2
chr7	142481376	142481925	549	+	0,798552567	0,838799042	0,907436931	1,541507988	1,370529745	1,236877639	1,586696445	0,33376291	0,215982099	0,54440887	0,237051623	1,118418051	2
chr8	9923882	9924489	607	+	0,561944399	0,967845048	1,209915908	0,700685449	0,834235497	0,618438819	0,253871431	0,166881455	0,539955248	0,224168358	0,177788717	0,144312007	2
chr10	22807749	22808305	556	+	0,650672462	1,161414058	1,469183603	0,560548359	0,238352999	0,795135625	0,253871431	0,292042546	0,215982099	0,064048102	0,592629056	0,43293602	2
chr1	92536884	92537223	339	+	0,709824504	0,903322045	0,648169237	0,42041127	0,834235497	0,706787222	0,698146436	0,33376291	0,971919446	1,409058252	0,888943584	1,262730058	2
chr4	36790609	36791380	771	+	0,621096441	1,548552077	0,993859496	1,121096719	0,655470748	0,176696806	0,444275005	0	0,10799105	0,096072154	0,059262906	0,072156003	2
chr6	24779025	24779390	365	+	0,59152042	1,161414058	0,777803084	2,942878887	0,417117748	1,060180833	0,444275005	0,876127638	0,971919446	0,480360768	0,355577434	0,324702015	2
chr6	145563064	145563451	387	+	0,414064294	1,161414058	0,907436931	0,980959629	0,834235497	0,618438819	0,317339289	0,542364728	0,971919446	0,320240512	0,118525811	0,180390008	2
chr2	171933003	171933680	677	+	0,561944399	1,290460064	1,512394886	2,522467617	0,715058997	0,441742014	0,063467858	0,083440727	0,647946297	0,736553177	0,237051623	0,288624013	2
chr6	92341774	92342170	396	+	0,414064294	1,61307508	1,296338473	3,223153066	1,191764996	0,530090417	0,444275005	0,250322182	0,323973149	0,096072154	0,296314528	0,396858018	2
chr17	35771903	35772319	416	+	0,532368378	0,967845048	0,907436931	1,121096719	1,430117995	0,441742014	0,888550009	1,585373821	0,971919446	0,768577228	0,651891962	1,154496053	2
chr2	63033544	63033944	400	+	0,354912252	1,096891055	0,777803084	0,560548359	0,715058997	0,176696806	0,380807147	0,125161091	0,323973149	0,064048102	0,414840339	0,288624013	2
chr3	129470098	129470542	444	+	0,59152042	0,903322045	1,166704626	1,961919258	0,655470748	0,088348403	0,317339289	0,542364728	0,755937347	0,320240512	0,592629056	0,685482031	2
chr18	78684872	78685242	370	+	0,709824504	1,032368051	1,382761038	1,121096719	0,476705998	0,530090417	0,698146436	0,083440727	0,539955248	0,288216461	0,296314528	0,21646801	2
chr15	13319453	13319871	418	+	0,828128588	1,161414058	1,469183603	1,961919258	0,953411997	0,530090417	0,507742862	0,292042546	0,647946297	0,288216461	0,177788717	0,180390008	2
chr2	70218389	70218737	348	+	0,857704609	0,967845048	0,777803084	0,980959629	0,834235497	1,501922847	1,523228587	0,125161091	0,323973149	0,384288614	0,296314528	0,288624013	2
chr4	50460295	50460833	538	+	0,59152042	1,61307508	0,821014366	1,121096719	1,072588496	0,97183243	0,317339289	0,33376291	0,755937347	0,448336716	0,237051623	0,324702015	2
chr1	162887247	162887867	620	+	0,798552567	1,935690096	0,864225649	3,083015977	1,430117995	1,060180833	0,444275005	0,417203637	1,079910495	0,576432921	0,177788717	0,252546012	2
chr16	52050034	52050431	397	+	0,857704609	1,548552077	0,691380519	0,700685449	0,357529499	0,265045208	0,190403573	0,375483273	0,431964198	0,640481023	0,177788717	0,108234005	2
chr7	52118744	52120100	1356	+	0,946432672	2,516397125	1,080282061	1,541507988	0,715058997	1,325226042	0,507742862	0,375483273	0,539955248	0,416312665	0,118525811	0,469014022	2
chr13	97572454	97572802	348	+	0,680248483	1,290460064	0,561746672	0,14013709	1,013000246	0,353393611	0,698146436	0,375483273	0,323973149	0,512384819	0,829680679	0,469014022	2
chr16	11269323	11270359	1036	+	0,650672462	0,838799042	1,253127191	1,821782168	1,132176746	1,501922847	0,126935716	2,12773855	1,295892594	1,793346866	0,711154868	1,695666078	2
chr1	193801124	193801535	411	+	0,946432672	0,387138019	0,388901542	0,980959629	1,251353245	1,766968055	0,825082151	0,083440727	0,10799105	0,224168358	0,237051623	0,252546012	2
chr1	165791429	165791865	436	+	0,680248483	0,838799042	1,209915908	1,961919258	1,132176746	0,530090417	0,698146436	0,500644365	0,10799105	0,576432921	0,711154868	0,288624013	2
chr4	109706857	109707552	695	+	0,768976546	1,484029074	1,209915908	0,700685449	0,1191765	0,088348403	0,190403573	0,417203637	0,431964198	0,320240512	0,237051623	0,108234005	2
chr11	85430662	85431585	923	+	0,621096441	1,742121087	1,469183603	1,961919258	1,906823993	1,060180833	0,952017867	0,33376291	0,323973149	0,672505075	0,177788717	0,541170025	2
chr2	92904415	92904949	534	+	0,59152042	0,903322045	1,253127191	0,840822539	0,536294248	0,176696806	0,634678578	0,33376291	0,971919446	0,448336716	0,474103245	0,43293602	2
chr10	43837940	43838286	346	+	0,532368378	0,645230032	0,993859496	1,121096719	0,893823747	1,413574444	0,825082151	1,543653458	0,647946297	0,512384819	0,296314528	0,360780017	2
chr4	58235331	58236669	1338	+	0,59152042	0,774276039	1,469183603	3,363290156	3,277353738	1,766968055	1,523228587	0,417203637	0	0,128096205	0,296314528	0,360780017	2
chr6	6482346	6482916	570	+	0,561944399	1,484029074	1,123493344	1,261233809	0,476705998	1,060180833	0,380807147	0,166881455	0,215982099	0,224168358	0,533366151	0,360780017	2
chr6	18044919	18045537	618	+	0,621096441	1,484029074	0,907436931	1,401370898	0,536294248	0,97183243	0,507742862	0,458924001	0,215982099	0,384288614	0,592629056	0,396858018	2
chr18	51444460	51445019	559	+	0,621096441	1,484029074	1,77166258	0,560548359	0,238352999	0,265045208	0,380807147	0,083440727	0	0,032024051	0,474103245	0,144312007	2
chr6	50104165	50104988	823	+	0,828128588	0,774276039	1,253127191	3,363290156	1,489706245	0,265045208	0,444275005	0,458924001	0,539955248	1,152865842	1,185258113	1,190574055	2
chr2	101588757	101589161	404	+	0,621096441	1,096891055	0,821014366	2,102056348	0,476705998	0,353393611	0,253871431	0,792686911	0,539955248	0,448336716	0,474103245	0,685482031	2
chr14	19380389	19381019	630	+	0,443640315	0,903322045	0,950648214	1,261233809	0,357529499	0,353393611	0,190403573	0,458924001	0,10799105	0,224168358	0,177788717	0,21646801	2
chr15	45689083	45690093	1010	+	0,709824504	1,677598084	1,469183603	1,541507988	0,595882498	0,441742014	0,126935716	0,166881455	0	0,192144307	0,118525811	0,21646801	2
chr11	62268537	62268885	348	+	0,739400525	0,322615016	0,821014366	0,28027418	0,595882498	0,088348403	1,459760729	0,33376291	0,431964198	0,640481023	0,414840339	0,360780017	2
chr11	112206205	112206804	599	+	0,59152042	0,258092013	0,864225649	2,522467617	0,715058997	0,883484028	0,761614294	0,083440727	0,647946297	0,224168358	0,355577434	0,144312007	2
chr11	92788926	92789643	717	+	0,59152042	1,290460064	1,339549756	1,541507988	1,191764996	0,795135625	0,57121072	0,250322182	0,647946297	0,320240512	0,296314528	0,288624013	2
chr6	65021876	65022197	321	+	0,946432672	0,645230032	0,993859496	0,700685449	1,013000246	0,353393611	1,713632161	1,251610912	1,403883644	0,800601279	0,770417773	1,370964063	2
chr16	85415278	85415619	341	+	0,946432672	0,645230032	0,648169237	0,560548359	1,310941495	0,530090417	0,507742862	0,208601819	0	0,224168358	0,237051623	0,252546012	2
chr13	25193408	25193798	390	+	0,798552567	1,290460064	0,864225649	0,560548359	0,476705998	0,618438819	0,634678578	0,375483273	0,431964198	0,608456972	0,474103245	0,829794038	2
chr7	70968213	70969226	1013	+	0,768976546	1,484029074	1,469183603	1,681645078	0,774647247	0,353393611	0,57121072	0,083440727	0	0,384288614	0,059262906	0,180390008	2
chr3	32160114	32160553	439	+	0,709824504	1,225937061	1,339549756	3,503427246	0,536294248	1,766968055	0,634678578	0,250322182	0,431964198	0,704529126	0,414840339	0,144312007	2
chr2	60175235	60175597	362	+	0,561944399	0,516184026	1,512394886	0,840822539	0,774647247	0,883484028	0,126935716	1,543653458	1,511874693	0,864649382	0,888943584	1,010184046	2
chr19	12319365	12320118	753	+	0,443640315	1,290460064	0,864225649	1,681645078	0,893823747	0,353393611	0,126935716	0,083440727	0,323973149	0,256192409	0,118525811	0,252546012	2
chrX	160864832	160865307	475	+	0,739400525	1,484029074	1,253127191	2,942878887	1,013000246	0,353393611	0,126935716	0,250322182	0,215982099	0,448336716	0,355577434	0,21646801	2
chrX	12583208	12583556	348	+	0,709824504	0,709753035	0,907436931	0,980959629	0,893823747	0,618438819	0,190403573	0,125161091	0,431964198	0,384288614	0,533366151	0,43293602	2
chrX	46170100	46170543	443	+	0,650672462	1,032368051	0,907436931	2,242193438	0,357529499	0,706787222	0,317339289	0,166881455	0,323973149	0,256192409	0,059262906	0,144312007	2
chr16	87553500	87553816	316	+	1,064736756	0,967845048	0,821014366	1,261233809	0,595882498	1,59027125	1,14242144	0,792686911	0,863928396	1,248937996	1,066732301	1,046262048	2
chr4	119163020	119163555	535	+	0,621096441	1,419506071	0,648169237	3,223153066	0,834235497	0,441742014	0,952017867	0,709246183	0,755937347	0,896673433	1,007469396	1,334886061	2
chr14	28205991	28206646	655	+	0,59152042	1,677598084	1,037070779	1,681645078	0,595882498	0,618438819	0,253871431	0,292042546	0,539955248	0,096072154	0,414840339	0,252546012	2
chr15	78959283	78959818	535	+	0,266184189	1,225937061	1,080282061	1,401370898	0,238352999	0,353393611	0,634678578	0,584085092	0,971919446	0,800601279	0,414840339	0,901950041	2
chr10	15009363	15009800	437	+	0,502792357	1,032368051	1,080282061	1,261233809	0,536294248	0,530090417	0,317339289	0,375483273	0,647946297	0,224168358	0,237051623	0,252546012	2
chr9	40155535	40155834	299	+	0,768976546	1,742121087	0,648169237	1,681645078	0,715058997	0,441742014	0,380807147	0,041720364	0,215982099	0,224168358	0,177788717	0,288624013	2
chr5	61395132	61395709	577	+	0,739400525	1,290460064	1,166704626	2,942878887	0,595882498	0,441742014	0,634678578	0,083440727	0,10799105	0,064048102	0,177788717	0,108234005	2
chr8	28746965	28747331	366	+	0,502792357	1,096891055	0,648169237	1,261233809	0,476705998	0,088348403	0	0,292042546	0,431964198	0,128096205	0,177788717	0,469014022	2
chr10	41553093	41553459	366	+	0,621096441	0,967845048	0,691380519	0,840822539	0,715058997	0,265045208	0,825082151	1,335051639	0,863928396	0,448336716	1,185258113	0,938028043	2
chr5	45828972	45829915	943	+	0,59152042	1,354983067	1,166704626	0,840822539	0,476705998	0,265045208	0,126935716	0,834407274	0,755937347	0,576432921	0,414840339	0,180390008	2
chr11	110122716	110123110	394	+	0,709824504	1,484029074	1,080282061	2,102056348	0,715058997	0,353393611	0,380807147	0,041720364	0,215982099	0,160120256	0,059262906	0,144312007	2
chr6	13449203	13449732	529	+	0,443640315	1,161414058	1,382761038	1,121096719	0,476705998	0,795135625	0,507742862	0,250322182	0,431964198	0,320240512	0,118525811	0,288624013	2
chr1	86992494	86993507	1013	+	0,621096441	1,548552077	1,77166258	2,662604707	1,728059244	1,766968055	0,634678578	0,292042546	0,323973149	0,448336716	0,474103245	0,21646801	2
chr5	89284100	89284588	488	+	0,88728063	0,967845048	0,777803084	2,242193438	0,655470748	0,530090417	0,190403573	0	0,215982099	0,160120256	0,177788717	0,072156003	2
chr13	54804045	54804617	572	+	0,709824504	0,903322045	0,993859496	2,522467617	0,834235497	0,441742014	0,317339289	1,376772003	1,187901545	0,54440887	0,829680679	1,154496053	2
chr9	5085011	5085736	725	+	0,709824504	1,161414058	1,253127191	2,382330527	0,536294248	0,441742014	0,190403573	0,166881455	0,323973149	0,128096205	0,296314528	0,252546012	2
chr3	11844554	11845120	566	+	0,680248483	1,871167093	1,382761038	2,382330527	0,774647247	0,441742014	0,634678578	0,542364728	0,10799105	0,320240512	0,533366151	0,252546012	2
chr2	45732799	45733160	361	+	0,561944399	0,838799042	1,123493344	1,821782168	1,072588496	0,176696806	1,078953583	0,292042546	0,323973149	0,320240512	0,355577434	0,180390008	2
chr17	24527330	24528003	673	+	0,916856651	1,032368051	1,037070779	2,242193438	2,204765242	0,97183243	1,459760729	1,79397564	0,647946297	1,024769638	0,888943584	0,64940403	2
chr10	89789094	89789532	438	+	0,59152042	0,774276039	1,166704626	1,261233809	0,238352999	1,060180833	0,507742862	0,792686911	0,215982099	0,352264563	0,177788717	0,288624013	2
chr4	37898690	37899510	820	+	0,59152042	1,161414058	1,469183603	3,783701426	1,847235743	1,325226042	1,586696445	0,709246183	0,755937347	0,640481023	0,296314528	0,360780017	2
chr16	72925407	72925702	295	+	0,768976546	1,677598084	1,339549756	2,662604707	1,787647493	1,766968055	1,015485725	0,834407274	0,647946297	0,320240512	0,237051623	0,469014022	2
chr15	102154186	102154531	345	+	0,768976546	0,709753035	0,864225649	1,961919258	1,072588496	0,97183243	0,444275005	1,168170184	0,539955248	0,416312665	0,651891962	0,64940403	2
chr19	23426640	23427547	907	+	1,035160735	0,774276039	0,691380519	0,700685449	0,536294248	2,032013264	0,317339289	1,543653458	0,863928396	1,697274712	1,303783924	2,128602098	2
chr7	73537510	73538351	841	+	0,680248483	1,484029074	1,166704626	2,382330527	1,072588496	1,060180833	0	1,293331275	0,323973149	0,640481023	1,125995207	0,721560033	2
chr8	20980999	20981897	898	+	0,798552567	0,903322045	1,469183603	1,121096719	0,655470748	0,353393611	0	0,250322182	0,539955248	0,704529126	0,651891962	0,252546012	2
chr14	76369773	76370467	694	+	0,857704609	0,967845048	1,425972321	0,980959629	0,953411997	0,618438819	0,698146436	0,458924001	0,323973149	0,576432921	0,592629056	0,64940403	2
chr14	99935936	99936581	645	+	0,798552567	1,032368051	1,339549756	0,700685449	0,417117748	0,265045208	0,57121072	0,250322182	0,323973149	0,032024051	0,177788717	0,21646801	2
chr11	90851005	90851331	326	+	0,325336231	0,709753035	0,993859496	1,401370898	0,655470748	0,795135625	0,380807147	0,292042546	0,215982099	0,384288614	0,414840339	0,288624013	2
chr14	48869840	48870233	393	+	0,59152042	0,516184026	0,561746672	1,261233809	1,489706245	0,530090417	0,761614294	0,208601819	0,539955248	0,320240512	0,355577434	0,252546012	2
chr14	100491871	100492309	438	+	0,709824504	1,484029074	1,296338473	0,42041127	0,595882498	0,618438819	0,507742862	0,417203637	0,10799105	0,512384819	0,059262906	0,21646801	2
chr12	63391361	63391783	422	+	0,384488273	1,354983067	0,734591802	0,700685449	0,297941249	0,97183243	0	0,166881455	0,323973149	0,160120256	0,237051623	0,21646801	2
chr1	75966478	75967202	724	+	0,532368378	1,032368051	0,734591802	1,961919258	0,655470748	0,441742014	0,380807147	0,458924001	0,215982099	0,224168358	0,237051623	0,144312007	2
chr1	61302146	61302533	387	+	0,650672462	0,967845048	1,425972321	0,42041127	1,191764996	1,236877639	0,57121072	0,417203637	0,323973149	0,320240512	0,296314528	0,360780017	2
chr4	126641580	126642466	886	+	0,768976546	1,871167093	1,469183603	1,541507988	0,536294248	0,795135625	1,269357156	0,959568366	0,863928396	0,54440887	0,592629056	0,974106045	2
chr4	104344889	104345440	551	+	0,828128588	1,742121087	1,080282061	1,261233809	1,072588496	0,883484028	0,380807147	0,166881455	0,10799105	0,416312665	0,177788717	0,324702015	2
chr3	151799337	151799718	381	+	0,414064294	0,774276039	1,037070779	0,14013709	0,178764749	0,618438819	0,317339289	0,500644365	0,431964198	0,512384819	0,177788717	0,613326028	2
chr19	59889922	59890265	343	+	0,621096441	0,838799042	1,166704626	1,401370898	0,476705998	0,441742014	0,063467858	0,250322182	0,215982099	0,128096205	0	0,072156003	2
chr8	112984875	112985748	873	+	0,650672462	1,61307508	1,555606168	0,700685449	0,715058997	0,353393611	0,380807147	0,292042546	0,431964198	0,288216461	0,414840339	0,036078002	2
chr1	160533121	160533874	753	+	0,650672462	1,032368051	1,59881745	1,961919258	1,072588496	0,97183243	0,253871431	0,417203637	0,863928396	0,224168358	0,118525811	0,036078002	2
chr11	93460972	93461280	308	+	0,621096441	0,645230032	0,648169237	0,840822539	0,238352999	0,088348403	0,253871431	0,166881455	0,215982099	0,160120256	0,296314528	0,43293602	2
chr1	10945087	10945963	876	+	0,561944399	0,967845048	1,469183603	1,821782168	0,834235497	0,883484028	0,253871431	0,083440727	0,539955248	0,352264563	0,296314528	0,108234005	2
chr18	25909464	25910142	678	+	0,502792357	1,548552077	1,512394886	1,541507988	0,297941249	0,353393611	0,063467858	0,166881455	0,323973149	0,256192409	0,237051623	0,252546012	2
chr6	121451769	121452272	503	+	0,709824504	1,096891055	1,166704626	2,102056348	0,536294248	0,353393611	0,253871431	0,041720364	0,215982099	0,288216461	0,177788717	0	2
chr1	175825645	175826143	498	+	0,709824504	1,032368051	1,59881745	2,802741797	1,013000246	1,148529236	0,444275005	0,584085092	0,863928396	0,640481023	0,118525811	0,577248026	2
chr1	38789125	38789473	348	+	0,443640315	1,354983067	0,691380519	1,541507988	0,595882498	0,795135625	0,444275005	0,417203637	0,971919446	0,224168358	0,237051623	0,577248026	2
chr6	97733563	97733988	425	+	0,709824504	0,774276039	0,821014366	1,541507988	0,238352999	0,441742014	0,317339289	0,125161091	0,323973149	0,416312665	0,533366151	0,252546012	2
chr10	121105890	121106302	412	+	0,561944399	1,161414058	1,123493344	1,121096719	0,476705998	0,795135625	0,190403573	0,166881455	0,215982099	0,192144307	0,474103245	0,180390008	2
chr13	52042903	52043268	365	+	0,709824504	1,032368051	1,166704626	1,821782168	1,191764996	0,706787222	0,507742862	0,33376291	0,215982099	0,288216461	0,296314528	0,396858018	2
chr4	8663050	8663904	854	+	0,621096441	1,096891055	1,253127191	2,242193438	1,251353245	0,618438819	0,698146436	1,585373821	0,755937347	0,640481023	0,355577434	0,613326028	2
chr16	37725941	37726704	763	+	0,354912252	0,774276039	0,691380519	3,363290156	0,715058997	0,706787222	0,57121072	0,458924001	0,10799105	0,256192409	0,355577434	0,324702015	2
chr4	94745200	94746878	1678	+	0,739400525	1,096891055	1,209915908	0,980959629	1,072588496	0,530090417	0,825082151	0,709246183	1,187901545	1,92144307	0,888943584	1,479198068	2
chr16	4016636	4017912	1276	+	0,621096441	1,419506071	1,512394886	1,401370898	0,476705998	0,97183243	0,444275005	2,336340368	1,187901545	1,729298763	1,837150074	2,814084129	2
chr11	52368764	52369538	774	+	0,621096441	1,032368051	1,901296428	1,541507988	0,297941249	0,441742014	0,57121072	0,500644365	0	0,288216461	0,592629056	0,469014022	2
chr8	36891606	36891945	339	+	0,443640315	0,838799042	0,950648214	1,541507988	1,310941495	0,441742014	0,444275005	0,584085092	0,323973149	0,288216461	0,355577434	0,252546012	2
chr13	4180559	4180903	344	+	0,325336231	1,354983067	0,907436931	1,961919258	0,357529499	0,441742014	0,190403573	0,166881455	0,215982099	0,320240512	0,177788717	0,21646801	2
chr1	31032290	31032809	519	+	0,59152042	0,387138019	0,777803084	0,28027418	0,655470748	0,706787222	1,015485725	1,79397564	0,323973149	0,512384819	0,414840339	0,469014022	2
chr4	15314791	15315120	329	+	0,532368378	0,838799042	0,907436931	0,700685449	1,191764996	1,236877639	0,507742862	0,625805456	0,539955248	0,640481023	0,237051623	0,324702015	2
chrX	155177108	155177655	547	+	0,976008693	0,967845048	0,734591802	0,28027418	0,417117748	0,883484028	0,57121072	0,876127638	1,187901545	0,960721535	0,94820649	0,577248026	2
chr3	136745530	136745941	411	+	0,532368378	0,774276039	1,339549756	0,700685449	0,595882498	0,353393611	0,507742862	0,125161091	0,431964198	0,320240512	0,355577434	0,252546012	2
chr5	83145042	83145451	409	+	0,532368378	1,290460064	1,253127191	0	0,357529499	0,530090417	0,380807147	0,292042546	0,323973149	0,064048102	0,237051623	0,144312007	2
chr4	134754299	134754793	494	+	0,680248483	2,0002131	0,993859496	0,700685449	1,549294494	0,530090417	0,253871431	0,792686911	0,647946297	0,416312665	0,533366151	0,324702015	2
chr12	63518559	63519079	520	+	0,443640315	0,967845048	0,864225649	1,541507988	0,536294248	0,088348403	0,380807147	0,125161091	0,215982099	0,128096205	0,355577434	0,180390008	2
chr9	94091779	94092220	441	+	0,739400525	0,838799042	1,296338473	1,261233809	1,370529745	0,706787222	0,444275005	0,542364728	0,755937347	0,480360768	0,296314528	0,360780017	2
chr4	100042320	100042759	439	+	0,768976546	0,645230032	0,561746672	1,681645078	1,489706245	1,060180833	0,634678578	1,585373821	0,539955248	0,992745586	0,770417773	1,08234005	2
chr7	120592793	120593432	639	+	0,561944399	1,225937061	1,642028733	2,802741797	0,595882498	1,325226042	0,317339289	0,166881455	0,323973149	0,224168358	0,711154868	0,144312007	2
chr10	75959024	75959513	489	+	0,59152042	1,161414058	1,296338473	0,980959629	0,655470748	0,530090417	0,698146436	0,208601819	0,539955248	0,256192409	0,592629056	0,721560033	2
chr13	41546193	41547044	851	+	0,828128588	1,032368051	0,648169237	1,401370898	1,191764996	0,441742014	1,015485725	1,668814549	1,403883644	1,441082303	1,481572641	1,948212089	2
chr2	126188320	126188670	350	+	0,88728063	1,161414058	0,907436931	0,700685449	0,178764749	0,883484028	0,698146436	0,208601819	0,647946297	0,480360768	0,237051623	0,072156003	2
chr1	70043732	70044319	587	+	0,828128588	1,484029074	1,339549756	2,242193438	1,072588496	1,060180833	0,634678578	0,166881455	0,539955248	0,256192409	0,296314528	0,252546012	2
chr12	83631585	83632283	698	+	0,650672462	0,709753035	1,123493344	2,102056348	2,502706491	2,208710069	0,952017867	1,084729457	0,863928396	0,480360768	0,592629056	1,839978084	2
chr15	22548892	22549386	494	+	0,59152042	1,290460064	0,907436931	1,821782168	1,251353245	1,943664861	1,078953583	0,292042546	0,10799105	0,352264563	0,296314528	0,144312007	2
chr6	87441090	87441443	353	+	0,709824504	0,516184026	0,648169237	0,980959629	0,834235497	0,618438819	0,952017867	0,542364728	0,539955248	0,640481023	0,651891962	0,541170025	2
chr3	20985779	20986655	876	+	0,650672462	1,225937061	1,469183603	3,083015977	1,489706245	0,176696806	0,825082151	0,166881455	0,539955248	0,192144307	0,355577434	0,072156003	2
chr14	87631083	87632039	956	+	0,532368378	1,935690096	1,685240015	0,840822539	1,013000246	1,59027125	1,269357156	0,33376291	0,431964198	0,54440887	0,414840339	0,144312007	2
chr7	116262605	116263318	713	+	0,798552567	1,354983067	1,080282061	1,681645078	0,953411997	0,176696806	0,253871431	0,750966547	0,215982099	0,800601279	0,355577434	0,43293602	2
chr13	97514479	97515337	858	+	0,621096441	1,354983067	1,512394886	0,560548359	0,417117748	0,088348403	0,253871431	0,208601819	0,647946297	0,256192409	0,711154868	0,144312007	2
chr1	64338449	64338811	362	+	0,976008693	1,225937061	0,691380519	0,840822539	0,476705998	0,883484028	1,777100019	1,251610912	0,971919446	0,960721535	0,592629056	0,577248026	2
chr7	29957850	29958668	818	+	0,709824504	1,548552077	0,950648214	2,102056348	0,834235497	1,148529236	0,253871431	0,876127638	0,755937347	0,896673433	0,592629056	0,974106045	2
chr16	40774251	40774906	655	+	0,561944399	2,0002131	1,037070779	1,541507988	0,357529499	0,530090417	0,380807147	0,166881455	0,215982099	0,128096205	0,059262906	0,180390008	2
chr13	55189743	55190697	954	+	0,709824504	1,484029074	0,907436931	3,503427246	2,026000493	1,59027125	0,761614294	1,79397564	1,187901545	0,928697484	1,540835546	2,056446094	2
chr1	23977852	23978492	640	+	1,005584714	1,354983067	1,037070779	0,980959629	1,728059244	1,148529236	0,444275005	0,584085092	0,863928396	0,448336716	0,414840339	0,505092023	2
chr14	79448319	79448732	413	+	0,650672462	0,838799042	1,166704626	1,821782168	0,357529499	0,530090417	0,126935716	1,919136731	1,079910495	0,896673433	0,888943584	1,407042065	2
chr3	31118276	31118635	359	+	0,502792357	0,838799042	1,296338473	2,942878887	0,893823747	0,441742014	0,063467858	0,750966547	0,431964198	0,288216461	0,651891962	0,180390008	2
chr9	11380564	11380925	361	+	0,443640315	0,516184026	1,123493344	1,961919258	0,834235497	0,706787222	0,888550009	0,375483273	0,323973149	0,160120256	0,118525811	0,180390008	2
chr1	30797876	30798338	462	+	0,621096441	0,709753035	1,296338473	0,980959629	0,417117748	0,530090417	0	0,458924001	0,863928396	0,480360768	0,296314528	0,324702015	2
chr3	103476968	103477937	969	+	0,59152042	1,290460064	1,685240015	1,541507988	1,370529745	1,236877639	0,190403573	0,458924001	1,619865743	1,216913945	0,888943584	1,29880806	2
chrX	151708425	151708805	380	+	0,561944399	0,774276039	0,907436931	1,121096719	0,536294248	0,795135625	0,380807147	0,125161091	0,10799105	0,192144307	0,355577434	0,64940403	2
chr2	64655233	64655810	577	+	0,857704609	1,548552077	0,604957954	2,382330527	1,966412243	0,97183243	1,078953583	0,33376291	0,215982099	0,416312665	0,118525811	0,324702015	2
chr6	90304852	90305150	298	+	0,828128588	0,709753035	0,907436931	0,700685449	0,417117748	0	0,126935716	0,208601819	0,323973149	0,352264563	0,118525811	0,469014022	2
chr15	96409497	96409875	378	+	0,561944399	0,580707029	1,685240015	0,840822539	0,774647247	0,618438819	0,57121072	1,084729457	0,10799105	0,736553177	0,118525811	0,21646801	2
chr3	84430935	84431299	364	+	0,414064294	1,419506071	1,425972321	1,821782168	1,251353245	0,176696806	0,444275005	0,292042546	0,431964198	0,448336716	0,118525811	0,252546012	2
chr7	43707196	43707553	357	+	0,739400525	0,903322045	1,123493344	0,980959629	0,05958825	0,441742014	0,317339289	0,542364728	0,755937347	0,608456972	0,533366151	0,505092023	2
chr6	122920141	122920489	348	+	0,59152042	0,516184026	0,950648214	0,560548359	0,655470748	0,530090417	0,761614294	0,458924001	1,079910495	1,409058252	1,540835546	1,948212089	2
chr15	59252945	59253291	346	+	0,857704609	1,290460064	1,037070779	1,261233809	0,655470748	0,795135625	0,634678578	0,125161091	0,431964198	0,352264563	0,177788717	0,396858018	2
chr12	82548873	82549128	255	+	0,532368378	0,451661022	1,166704626	1,121096719	0,417117748	0,176696806	0,57121072	0,375483273	0,431964198	0,896673433	0,355577434	0,505092023	2
chr7	119681673	119683058	1385	+	0,650672462	1,61307508	1,77166258	1,121096719	1,310941495	0,441742014	1,078953583	0,417203637	0,755937347	0,704529126	0,533366151	0,541170025	2
chr14	87999809	88000436	627	+	0,650672462	0,645230032	1,382761038	0,700685449	0,1191765	0,441742014	0,507742862	0,33376291	0,323973149	0,128096205	0,237051623	0,180390008	2
chr11	46188792	46189162	370	+	0,29576021	0,838799042	1,858085145	0,980959629	0,774647247	0,706787222	0,317339289	0,250322182	0,863928396	0,800601279	0,414840339	0,21646801	2
chr4	111349311	111350332	1021	+	0,532368378	1,80664409	1,858085145	2,242193438	0,655470748	0,530090417	0,253871431	0,208601819	0	0,320240512	0,237051623	0,252546012	2
chr14	88122393	88122801	408	+	0,473216336	0,838799042	0,950648214	0,980959629	0,178764749	0,088348403	0	0,33376291	0,539955248	0	0,059262906	0,036078002	2
chr3	151594744	151595349	605	+	0,59152042	1,096891055	1,209915908	1,821782168	0,655470748	0,618438819	0,190403573	0,208601819	0,10799105	0,192144307	0,237051623	0,21646801	2
chr17	89297461	89297866	405	+	0,354912252	0,838799042	1,123493344	0,980959629	0,953411997	0,883484028	0,380807147	0,292042546	0,10799105	0,064048102	0,237051623	0,036078002	2
chr1	19154661	19154982	321	+	0,414064294	1,354983067	1,037070779	1,541507988	0,476705998	0,265045208	0,190403573	0,166881455	0,215982099	0,416312665	0,474103245	0,21646801	2
chr9	5568012	5568487	475	+	0,414064294	1,032368051	0,950648214	0,980959629	0,238352999	0,265045208	0,190403573	0,125161091	0,431964198	0,256192409	0,355577434	0,469014022	2
chr3	118252105	118252620	515	+	0,561944399	1,161414058	0,950648214	2,522467617	1,013000246	1,148529236	1,14242144	0,709246183	0,539955248	0,448336716	0,118525811	0,360780017	2
chr14	83663911	83664571	660	+	0,650672462	1,871167093	1,642028733	1,261233809	0,774647247	0,353393611	0,698146436	0,208601819	0,215982099	0,128096205	0,296314528	0,036078002	2
chr8	30793978	30794328	350	+	0,739400525	1,80664409	1,512394886	2,662604707	0,655470748	0,97183243	0,698146436	0,041720364	0	0,256192409	0,533366151	0,144312007	2
chr11	48463928	48464510	582	+	0,621096441	1,548552077	1,339549756	2,382330527	1,013000246	1,325226042	1,332825014	0,834407274	1,079910495	0,864649382	0,711154868	1,010184046	2
chr2	71025755	71026407	652	+	0,680248483	1,419506071	1,685240015	1,261233809	1,013000246	0,883484028	0,190403573	0,876127638	1,295892594	1,505130405	1,303783924	1,154496053	2
chr14	112106312	112106912	600	+	0,709824504	1,096891055	1,685240015	2,242193438	1,132176746	0,530090417	0,57121072	0,125161091	0	0,160120256	0,177788717	0,144312007	2
chr11	43723545	43723861	316	+	0,857704609	0,967845048	0,691380519	0,42041127	0,238352999	0,353393611	0,253871431	0,292042546	0,431964198	0,352264563	0,296314528	0,360780017	2
chr2	121701363	121701727	364	+	0,473216336	0,903322045	1,166704626	0,980959629	0,417117748	0,088348403	0,317339289	0,667525819	0,755937347	0,704529126	0,355577434	0,685482031	2
chr12	60279935	60280401	466	+	0,473216336	0,774276039	1,512394886	0,28027418	0,297941249	0,088348403	0,444275005	0,208601819	0,323973149	0,064048102	0	0,21646801	2
chr15	57992550	57992929	379	+	0,739400525	1,354983067	0,734591802	0,28027418	0,05958825	0,265045208	0,507742862	0,375483273	0,755937347	0,352264563	0,474103245	0,21646801	2
chr1	175155462	175155829	367	+	0,443640315	0,967845048	0,432112824	2,382330527	0,357529499	0,883484028	0,063467858	0,417203637	0,323973149	0,064048102	0,177788717	0,108234005	2
chr6	80838452	80838940	488	+	0,561944399	1,225937061	0,950648214	1,401370898	0,476705998	0,97183243	0,317339289	0,208601819	0,10799105	0,352264563	0,296314528	0,108234005	2
chr5	106376717	106377065	348	+	0,532368378	0,838799042	0,907436931	2,382330527	0,953411997	0,706787222	0,317339289	0,625805456	0,323973149	0,736553177	0	0,541170025	2
chrX	7728078	7728546	468	+	0,88728063	0,838799042	0,993859496	1,681645078	2,145176992	1,060180833	1,14242144	0,917848002	1,079910495	0,768577228	0,770417773	1,118418051	2
chr1	127999632	128000252	620	+	0,325336231	1,225937061	1,425972321	1,401370898	2,085588742	1,060180833	0,634678578	0,542364728	0,10799105	0,288216461	0,237051623	0,21646801	2
chr1	140618287	140618825	538	+	0,473216336	1,225937061	1,512394886	1,681645078	0,297941249	0,441742014	0,444275005	0,208601819	0,215982099	0,256192409	0,296314528	0,144312007	2
chr1	139237644	139238053	409	+	0,532368378	0,903322045	1,253127191	2,102056348	1,608882744	2,297058472	0,444275005	0,292042546	0,323973149	0,192144307	0,592629056	0,360780017	2
chr4	52594321	52594844	523	+	0,946432672	1,290460064	0,864225649	1,541507988	1,072588496	1,060180833	0,698146436	0,292042546	0,539955248	0,640481023	0,414840339	0,252546012	2
chr11	66288392	66288883	491	+	0,739400525	0,838799042	1,123493344	0,14013709	0,05958825	0,088348403	0,761614294	0,250322182	0	0,224168358	0,651891962	0,324702015	2
chr1	82694245	82695114	869	+	0,88728063	1,61307508	1,296338473	1,961919258	1,013000246	0,618438819	0,698146436	1,251610912	0,755937347	0,576432921	0,651891962	0,938028043	2
chr4	57748081	57748911	830	+	0,621096441	1,290460064	1,59881745	2,242193438	0,595882498	0,618438819	0,190403573	0,292042546	0,323973149	0,224168358	0,237051623	0,144312007	2
chr13	27052186	27052747	561	+	0,739400525	0,774276039	1,166704626	1,541507988	0,834235497	0,441742014	0,444275005	0,792686911	0,10799105	0,224168358	0,533366151	0,396858018	2
chr5	122837471	122837811	340	+	0,473216336	1,225937061	0,907436931	1,401370898	1,013000246	0,530090417	0,190403573	0,500644365	0,755937347	1,120841791	0,474103245	0,938028043	2
chr4	84839268	84839694	426	+	0,650672462	0,903322045	1,209915908	0,42041127	0,774647247	0,883484028	0,761614294	0,375483273	0,863928396	0,928697484	0,533366151	1,118418051	2
chr9	83565019	83565736	717	+	0,650672462	1,290460064	0,950648214	0,700685449	1,013000246	0,530090417	0,698146436	0,208601819	0,10799105	0,928697484	0,296314528	0,21646801	2
chr17	9816979	9817412	433	+	0,650672462	0,709753035	1,209915908	0,700685449	0,417117748	0,265045208	0,444275005	0,417203637	0,323973149	0,160120256	0,177788717	0,252546012	2
chr3	153033811	153034582	771	+	0,443640315	1,225937061	1,209915908	1,121096719	0,595882498	0,795135625	0,380807147	0,667525819	1,295892594	0,992745586	0,592629056	1,262730058	2
chr4	30079432	30079760	328	+	0,650672462	0,322615016	0,648169237	1,261233809	0,893823747	0,441742014	0,507742862	0,250322182	0,10799105	0,160120256	0,296314528	0,360780017	2
chr6	129342068	129342463	395	+	0,561944399	0,903322045	1,080282061	1,401370898	0,715058997	0,795135625	0,507742862	0,33376291	0,215982099	0,224168358	0,414840339	0,21646801	2
chr5	19945947	19946414	467	+	0,443640315	0,967845048	0,993859496	1,261233809	0,297941249	0,176696806	0,57121072	0,041720364	0	0,128096205	0,355577434	0,072156003	2
chr8	114637004	114637681	677	+	0,680248483	1,225937061	1,209915908	2,522467617	0,953411997	1,060180833	0,380807147	0,625805456	0,431964198	0,448336716	0,533366151	0,43293602	2
chr10	50125760	50126225	465	+	0,828128588	0,645230032	0,734591802	2,102056348	0,417117748	0,618438819	0,190403573	0,208601819	0,10799105	0,192144307	0,296314528	0,252546012	2
chr16	20693267	20693619	352	+	0,621096441	0,774276039	1,209915908	1,681645078	1,072588496	1,678619653	1,015485725	1,209890548	0,863928396	0,960721535	1,185258113	0,793716036	2
chr12	9672838	9673152	314	+	0,680248483	1,290460064	1,339549756	1,261233809	0,05958825	0,618438819	0,253871431	0,33376291	0,215982099	0,320240512	0,533366151	0,469014022	2
chr7	108796791	108797658	867	+	0,443640315	1,096891055	1,296338473	2,382330527	0,774647247	0,353393611	0,380807147	0,375483273	0	0,096072154	0,237051623	0,108234005	2
chr11	19850689	19851207	518	+	0,621096441	0,258092013	0,864225649	3,503427246	1,549294494	0,706787222	0,952017867	0,792686911	0,647946297	1,120841791	0,651891962	1,334886061	2
chr1	176663535	176663889	354	+	0,621096441	1,419506071	0,907436931	1,961919258	0,297941249	0,353393611	0,126935716	0,208601819	0,431964198	0,256192409	0,355577434	0,180390008	2
chr8	29028145	29028508	363	+	0,325336231	1,161414058	1,123493344	1,261233809	0,715058997	0,706787222	0,190403573	0,166881455	0,647946297	0,224168358	0,237051623	0,21646801	2
chr4	47846023	47846701	678	+	0,88728063	1,548552077	1,339549756	1,681645078	0,178764749	0,353393611	1,205889298	0,417203637	0,431964198	0,352264563	0,296314528	0,360780017	2
chr13	26166353	26167040	687	+	0,798552567	1,225937061	1,037070779	1,401370898	0,357529499	0,265045208	0,190403573	0,041720364	0,215982099	0,256192409	0,474103245	0,144312007	2
chrX	100888247	100889201	954	+	0,709824504	1,677598084	1,685240015	2,382330527	0,953411997	0,795135625	0,507742862	0,33376291	0,647946297	0,352264563	0,177788717	0,288624013	2
chr6	91963373	91963721	348	+	0,473216336	1,290460064	0,821014366	0	0,536294248	0,088348403	0,253871431	0,250322182	0,10799105	0,320240512	0,296314528	0,324702015	2
chr1	39893298	39893904	606	+	0,384488273	1,032368051	1,512394886	2,942878887	0,953411997	1,766968055	0,952017867	0,834407274	1,187901545	1,441082303	1,125995207	1,479198068	2
chr11	28186340	28187070	730	+	0,828128588	1,290460064	1,382761038	2,102056348	0,834235497	0,353393611	0,190403573	0,33376291	0,539955248	0,448336716	0,474103245	0,144312007	2
chr10	118564182	118564531	349	+	1,035160735	1,032368051	0,950648214	1,401370898	0,476705998	0,353393611	0,444275005	0,417203637	0,215982099	0,576432921	0,355577434	0,252546012	2
chr18	90446456	90447105	649	+	0,798552567	1,290460064	1,469183603	1,541507988	0,834235497	0,97183243	0,825082151	0,083440727	0,647946297	0,54440887	0,296314528	0,324702015	2
chr2	74018896	74019931	1035	+	0,739400525	1,354983067	1,685240015	1,401370898	0,417117748	0,265045208	0,380807147	0,125161091	0,647946297	0,288216461	0,414840339	0,469014022	2
chr13	43488778	43489734	956	+	0,532368378	0,967845048	1,253127191	1,821782168	0,536294248	0,795135625	0,507742862	1,001288729	1,619865743	1,537154456	0,711154868	1,515276069	2
chr3	62316652	62317387	735	+	0,443640315	1,032368051	1,512394886	1,541507988	0,417117748	0,441742014	0,507742862	0,709246183	0,863928396	0,416312665	0,651891962	0,577248026	2
chr1	152678123	152678801	678	+	0,621096441	1,419506071	1,59881745	2,102056348	1,430117995	0,97183243	1,396292872	1,501933094	0,971919446	1,024769638	0,592629056	1,154496053	2
chr9	8009234	8009554	320	+	0,443640315	0,516184026	0,864225649	0,560548359	0,417117748	0,265045208	0,190403573	1,043009093	0,539955248	0,320240512	0,94820649	0,64940403	2
chr10	35207707	35208096	389	+	0,561944399	0,709753035	0,864225649	2,942878887	0,476705998	1,060180833	0,761614294	0,083440727	0,215982099	0,064048102	0,296314528	0,180390008	2
chr17	67673620	67674626	1006	+	0,621096441	1,484029074	1,209915908	1,401370898	1,132176746	0,97183243	1,015485725	0,292042546	0	0,256192409	0,355577434	0,252546012	2
chr13	59916869	59917544	675	+	0,532368378	1,096891055	1,59881745	3,363290156	0,953411997	0,618438819	1,015485725	0,292042546	0,431964198	0,224168358	0,414840339	0,396858018	2
chr1	167216118	167217234	1116	+	0,443640315	0,903322045	1,382761038	1,821782168	0,774647247	0,883484028	0,634678578	0,625805456	0,431964198	1,889419019	0,829680679	1,046262048	2
chr11	58238918	58239815	897	+	0,680248483	1,677598084	1,382761038	1,681645078	1,787647493	0,795135625	1,713632161	1,209890548	1,295892594	1,280962047	0,711154868	1,443120066	2
chr3	101005211	101005763	552	+	0,650672462	0,645230032	0,950648214	0,980959629	0,715058997	0,795135625	0,57121072	0,292042546	0,863928396	1,473106354	1,125995207	1,948212089	2
chr17	38118248	38118638	390	+	0,414064294	0,967845048	1,080282061	3,083015977	1,489706245	0,706787222	0,444275005	0,33376291	0,323973149	0,224168358	0,355577434	0,108234005	2
chr5	128336111	128337065	954	+	0,502792357	1,419506071	1,209915908	2,102056348	0,476705998	0,618438819	0,57121072	0,33376291	0,215982099	0,160120256	0,296314528	0,43293602	2
chr2	90657070	90657451	381	+	0,354912252	1,032368051	1,339549756	0,28027418	0,715058997	0,795135625	0,698146436	0,750966547	0,971919446	0,83262533	0,592629056	0,288624013	2
chr18	33219115	33219659	544	+	0,443640315	0,967845048	1,080282061	2,242193438	0,715058997	0,530090417	0,253871431	0,208601819	0,539955248	0,160120256	0,474103245	0,469014022	2
chr4	34911049	34911594	545	+	0,443640315	0,516184026	1,59881745	1,541507988	0,417117748	0,97183243	0,761614294	1,835696004	1,727856793	1,761322814	1,363046829	2,417226111	2
chr16	27640156	27640506	350	+	0,709824504	0,903322045	0,864225649	0,840822539	0,357529499	0,353393611	0,634678578	0,125161091	0,431964198	0,288216461	0,237051623	0,072156003	2
chr14	72042281	72043213	932	+	0,739400525	1,354983067	1,642028733	1,681645078	0,357529499	0,618438819	0,317339289	0,33376291	0,323973149	0,128096205	0,296314528	0,21646801	2
chr4	8663963	8664311	348	+	0,561944399	1,161414058	1,209915908	1,681645078	1,251353245	0,618438819	0,634678578	2,211179277	0,755937347	0,704529126	0,533366151	0,577248026	2
chr1	75891220	75891587	367	+	0,621096441	1,354983067	0,993859496	1,961919258	0,417117748	1,678619653	0,634678578	0,292042546	0,647946297	0,416312665	0,177788717	0,288624013	2
chrX	158262033	158262391	358	+	0,650672462	1,161414058	1,123493344	1,681645078	0,417117748	0,441742014	0,190403573	0,208601819	0,215982099	0,448336716	0,237051623	0,180390008	2
chr7	92777243	92777540	297	+	0,798552567	0,709753035	1,080282061	0,700685449	0,953411997	0,883484028	0,380807147	1,001288729	0,431964198	0,960721535	1,066732301	0,541170025	2
chr18	17682652	17683479	827	+	0,59152042	1,677598084	1,339549756	2,382330527	0,893823747	0,441742014	0,888550009	0,292042546	0,539955248	0,224168358	0,118525811	0,324702015	2
chr12	24699466	24699851	385	+	0,59152042	1,548552077	1,382761038	2,242193438	0,536294248	0,883484028	0,761614294	0,792686911	0,863928396	0,512384819	0,592629056	0,252546012	2
chr11	26307542	26307890	348	+	0,650672462	0,645230032	0,777803084	0,700685449	0,774647247	1,148529236	0,888550009	0,917848002	0,755937347	0,672505075	0,296314528	0,288624013	2
chr6	75798198	75798615	417	+	0,384488273	1,096891055	0,648169237	2,382330527	0,655470748	0,706787222	0,380807147	0,250322182	0,10799105	0,160120256	0,296314528	0,180390008	2
chr16	97845332	97845689	357	+	0,502792357	0,903322045	1,512394886	0,700685449	0,893823747	0,265045208	0,698146436	0,876127638	0,431964198	1,184889893	0,533366151	0,938028043	2
chr1	76340508	76341445	937	+	0,709824504	1,484029074	1,728451298	2,242193438	0,655470748	0,441742014	0,888550009	0,125161091	0,539955248	0,416312665	0,177788717	0,072156003	2
chr9	17926970	17927336	366	+	0,443640315	0,967845048	1,123493344	1,261233809	0,476705998	0,795135625	0,190403573	0,083440727	0,647946297	0,096072154	0,296314528	0,180390008	2
chr13	74219051	74219413	362	+	0,502792357	1,354983067	0,821014366	1,961919258	0,953411997	1,501922847	0,825082151	0,208601819	0,431964198	0,608456972	0,296314528	0,324702015	2
chr3	37182657	37183147	490	+	0,680248483	1,225937061	1,209915908	2,382330527	1,251353245	0,795135625	1,904035734	0,750966547	0,323973149	0,576432921	0,296314528	0,469014022	2
chr16	88977002	88978038	1036	+	0,768976546	1,742121087	1,296338473	2,102056348	0,893823747	0,618438819	0,126935716	0,208601819	0,323973149	0,160120256	0,237051623	0,180390008	2
chr1	177518961	177519403	442	+	0,473216336	1,484029074	1,080282061	1,961919258	1,251353245	2,120361667	0,444275005	0,709246183	0	0,448336716	0,296314528	0,469014022	2
chr5	134345485	134346210	725	+	0,828128588	1,742121087	1,209915908	1,821782168	0,476705998	0,441742014	0,57121072	1,251610912	0,755937347	0,736553177	1,481572641	1,226652056	2
chr12	91798848	91799201	353	+	0,709824504	0,645230032	1,296338473	0,560548359	2,026000493	0,883484028	0,634678578	0,584085092	0,863928396	0,864649382	0,711154868	0,829794038	2
chr3	151941612	151942044	432	+	0,650672462	2,0002131	1,642028733	1,541507988	0,715058997	0,97183243	0,380807147	0,542364728	0,431964198	0,448336716	0,355577434	0,180390008	2
chr4	127019681	127020059	378	+	0,798552567	1,290460064	0,950648214	0,700685449	1,310941495	1,148529236	0,507742862	0,500644365	1,619865743	1,248937996	1,185258113	1,443120066	2
chr11	55387278	55388430	1152	+	0,709824504	1,354983067	1,296338473	3,223153066	1,310941495	0,441742014	0,952017867	1,084729457	1,727856793	1,825370917	1,422309735	2,164680099	2
chr16	76975020	76975571	551	+	0,828128588	1,871167093	1,339549756	0,700685449	0,953411997	1,148529236	0,317339289	0,33376291	0,215982099	0,128096205	0,177788717	0,360780017	2
chr5	100708090	100708971	881	+	0,532368378	0,516184026	1,339549756	1,821782168	0,953411997	1,060180833	0,253871431	2,086018186	1,511874693	1,248937996	1,422309735	1,912134088	2
chrX	49164337	49165595	1258	+	0,828128588	1,484029074	1,382761038	2,662604707	1,430117995	1,236877639	0	0,250322182	0,215982099	0,128096205	0,355577434	0,144312007	2
chr11	102399698	102400061	363	+	0,739400525	0,645230032	0,993859496	1,681645078	0,536294248	0,176696806	0,952017867	1,168170184	1,403883644	0,83262533	0,651891962	1,876056086	2
chr1	191962787	191963211	424	+	0,976008693	1,548552077	1,166704626	1,121096719	0,476705998	0,353393611	0,444275005	0,792686911	1,295892594	1,056793689	0,592629056	0,685482031	2
chr1	31335295	31336051	756	+	0,768976546	2,774489138	1,469183603	1,121096719	0,834235497	0,265045208	0,253871431	0,375483273	0,647946297	0,416312665	0,237051623	0,180390008	2
chr13	103804388	103804954	566	+	0,946432672	1,225937061	1,037070779	1,821782168	0,834235497	1,060180833	0,634678578	1,835696004	0,863928396	0,736553177	0,711154868	0,685482031	2
chr13	56562100	56562876	776	+	0,473216336	1,161414058	1,469183603	2,662604707	0,953411997	0,883484028	0,761614294	1,001288729	1,079910495	0,83262533	0,888943584	1,046262048	2
chr18	38196873	38197506	633	+	0,828128588	1,032368051	1,425972321	1,401370898	0,536294248	0	0,634678578	1,043009093	0,647946297	1,120841791	1,125995207	1,587432073	2
chr15	42785338	42786168	830	+	0,561944399	1,161414058	1,94450771	2,242193438	1,013000246	1,148529236	0,317339289	0,166881455	0,431964198	0,192144307	0	0,21646801	2
chr11	91426023	91426443	420	+	0,768976546	1,161414058	1,166704626	1,401370898	0,953411997	0,441742014	0,253871431	0,292042546	0	0,256192409	0,474103245	0,180390008	2
chr12	32071197	32071587	390	+	0,502792357	1,161414058	0,604957954	1,541507988	1,668470994	0,530090417	0,634678578	0,208601819	0,215982099	0,384288614	0,355577434	0,252546012	2
chr9	97633228	97634099	871	+	0,828128588	2,193782109	1,339549756	1,961919258	0,178764749	0,088348403	0,253871431	0,33376291	0,215982099	0,320240512	0,296314528	0,072156003	2
chr11	95322415	95322697	282	+	0,473216336	0,258092013	0,907436931	1,401370898	0,357529499	0,353393611	0,317339289	0,417203637	0,10799105	0,192144307	0,474103245	0,360780017	2
chr12	58415769	58416226	457	+	0,443640315	1,225937061	0,691380519	0,840822539	0,297941249	0,176696806	0,380807147	0,166881455	0,10799105	0,256192409	0,237051623	0,180390008	2
chr3	144403806	144404792	986	+	0,532368378	1,935690096	1,685240015	1,541507988	0,715058997	0,353393611	0,761614294	0,375483273	0	0,224168358	0,296314528	0,252546012	2
chr2	162105901	162106369	468	+	0,473216336	0,903322045	1,296338473	1,681645078	0,536294248	0,795135625	0,761614294	0,125161091	0,10799105	0,128096205	0,651891962	0,180390008	2
chr5	108028175	108028763	588	+	0,59152042	1,161414058	1,209915908	1,401370898	0,655470748	0,795135625	0,380807147	1,335051639	1,187901545	1,63322661	1,837150074	2,164680099	2
chr13	28893266	28893815	549	+	0,709824504	0,580707029	0,604957954	2,242193438	0,774647247	1,060180833	1,205889298	0,625805456	0,323973149	0,352264563	0,474103245	0,21646801	2
chrX	57206846	57207163	317	+	0,59152042	0,387138019	0,734591802	0,28027418	0,05958825	0,795135625	0,317339289	0,834407274	0,431964198	0,128096205	0,059262906	0,252546012	2
chr4	105979161	105979643	482	+	0,621096441	1,032368051	0,993859496	1,121096719	0,953411997	0,441742014	0,444275005	0,250322182	0,215982099	0,160120256	0,355577434	0,21646801	2
chr1	140391377	140391741	364	+	0,621096441	1,290460064	0,604957954	0,700685449	0,595882498	0,706787222	0,380807147	0,292042546	0,431964198	0,320240512	0,296314528	0,072156003	2
chr10	15263383	15263982	599	+	0,473216336	0,516184026	1,512394886	1,681645078	0,476705998	0,176696806	0,698146436	0,208601819	0,10799105	0,320240512	0,355577434	0,288624013	2
chr8	44149306	44149819	513	+	0,561944399	2,0002131	0,432112824	0,980959629	0,536294248	0,530090417	0,698146436	0,041720364	0,431964198	0,288216461	0,237051623	0,180390008	2
chrX	144050718	144051094	376	+	0,59152042	1,225937061	0,648169237	0,700685449	0,595882498	0,265045208	0,317339289	0,083440727	0,431964198	0,192144307	0,118525811	0,144312007	2
chr3	104238652	104239017	365	+	0,621096441	0,967845048	1,080282061	2,382330527	1,430117995	1,678619653	1,205889298	0,667525819	0,647946297	1,248937996	1,125995207	1,226652056	2
chr1	167415034	167415339	305	+	0,502792357	0,709753035	0,561746672	0,840822539	1,013000246	0,706787222	0,317339289	0,041720364	0,323973149	0,512384819	0,414840339	0,396858018	2
chrX	95189167	95189535	368	+	0,532368378	0,903322045	1,080282061	1,401370898	1,132176746	1,148529236	0,634678578	0,250322182	0,323973149	0,224168358	0,296314528	0,21646801	2
chr1	175349130	175349488	358	+	0,354912252	0,709753035	0,734591802	1,261233809	0,715058997	0,883484028	0,507742862	0,041720364	0,10799105	0,128096205	0,118525811	0,108234005	2
chr14	75565883	75566354	471	+	0,916856651	1,161414058	1,080282061	1,261233809	0,834235497	0,795135625	1,015485725	0,292042546	0,215982099	0,480360768	0,355577434	0,324702015	2
chr11	109926927	109927649	722	+	0,650672462	1,290460064	1,512394886	0,28027418	0,774647247	0,441742014	1,14242144	0,292042546	0,10799105	0,160120256	0,414840339	0,252546012	2
chr1	35239617	35240162	545	+	0,946432672	0,451661022	0,950648214	3,503427246	1,191764996	0,883484028	0,634678578	0,375483273	0,755937347	0,416312665	0,592629056	0,64940403	2
chr9	7569328	7569960	632	+	0,502792357	1,290460064	1,296338473	2,102056348	0,893823747	0,706787222	0,317339289	0,292042546	0,323973149	0,384288614	0,533366151	0,396858018	2
chrX	130623893	130624309	416	+	0,650672462	0,903322045	1,037070779	0,980959629	0,834235497	0,441742014	0,317339289	0,417203637	0,863928396	0,928697484	0,355577434	0,901950041	2
chr9	98478937	98479391	454	+	0,946432672	1,80664409	0,691380519	1,261233809	0,893823747	0,706787222	0,634678578	0,458924001	0,539955248	0,54440887	0,651891962	0,396858018	2
chr13	8093015	8093441	426	+	0,561944399	0,19356901	1,037070779	2,802741797	0,536294248	1,060180833	0,825082151	0,542364728	0,539955248	0,192144307	0,118525811	0,180390008	2
chr15	21351834	21352597	763	+	0,650672462	1,935690096	1,123493344	3,223153066	1,072588496	0,706787222	1,205889298	0,458924001	0,215982099	0,128096205	0,237051623	0,036078002	2
chr16	35879720	35880405	685	+	0,650672462	1,096891055	1,296338473	1,681645078	1,251353245	0,795135625	0,825082151	0,500644365	0,431964198	0,320240512	0,592629056	0,505092023	2
chr16	41863285	41863813	528	+	0,266184189	1,354983067	0,907436931	1,261233809	0,417117748	0,795135625	0,634678578	0,041720364	0,323973149	0,384288614	0,237051623	0,180390008	2
chr9	16800461	16801165	704	+	0,798552567	1,161414058	0,950648214	1,401370898	0,297941249	0,176696806	0,190403573	0	0,10799105	0,160120256	0,177788717	0,324702015	2
chr1	116095230	116096079	849	+	0,384488273	1,354983067	1,858085145	1,681645078	0,774647247	0,795135625	0,57121072	0,208601819	0,10799105	0,160120256	0,296314528	0,21646801	2
chrX	74312604	74313616	1012	+	0,709824504	2,064736103	1,425972321	1,681645078	2,443118241	1,855316458	0,952017867	1,627094185	0,863928396	1,3770342	0,829680679	1,839978084	2
chr9	97183087	97183740	653	+	0,621096441	1,096891055	1,037070779	1,261233809	0,655470748	1,060180833	0,126935716	0,542364728	0,431964198	0,416312665	0,296314528	0,288624013	2
chr6	63114505	63115009	504	+	0,709824504	1,742121087	0,993859496	1,681645078	0,715058997	0,618438819	0,190403573	0,208601819	0,971919446	0,192144307	0,237051623	0,108234005	2
chr9	62246171	62246627	456	+	0,709824504	0,580707029	0,907436931	1,261233809	0,595882498	0,618438819	0,698146436	0,750966547	1,187901545	1,569178507	1,007469396	2,020368093	2
chr5	14861118	14861672	554	+	0,680248483	0,580707029	1,037070779	2,102056348	1,072588496	1,236877639	0,253871431	1,627094185	0,971919446	0,640481023	0,414840339	0,793716036	2
chr2	17849043	17849437	394	+	0,650672462	1,354983067	1,123493344	1,821782168	1,191764996	0,530090417	0,57121072	0,458924001	0,863928396	0,768577228	0,474103245	0,469014022	2
chr3	130603841	130604338	497	+	1,035160735	2,0002131	0,388901542	0,980959629	0,297941249	0,176696806	0,190403573	0,584085092	0,755937347	0,640481023	0,829680679	0,577248026	2
chr10	88828214	88828549	335	+	0,739400525	1,096891055	1,209915908	1,961919258	1,847235743	1,855316458	0,634678578	0,750966547	0	0,768577228	0,414840339	0,541170025	2
chr13	4248782	4249277	495	+	0,650672462	0,967845048	1,123493344	0,700685449	0,893823747	0,883484028	0,888550009	0,584085092	0,647946297	0,736553177	0,296314528	0,469014022	2
chr1	71077695	71078126	431	+	0,502792357	1,032368051	1,642028733	1,961919258	0,476705998	0,353393611	1,14242144	0,292042546	0,863928396	0,416312665	0,414840339	0,252546012	2
chr15	45324132	45324583	451	+	0,532368378	0,903322045	1,555606168	0,840822539	0,476705998	0,176696806	0,126935716	0,041720364	0,323973149	0,160120256	0,059262906	0,108234005	2
chr10	75801623	75802314	691	+	0,561944399	1,225937061	1,987718992	3,223153066	0,357529499	0,530090417	0,190403573	0,292042546	0,323973149	0,480360768	0,770417773	0,324702015	2
chr15	61583510	61583863	353	+	0,680248483	0,580707029	0,432112824	2,802741797	0,655470748	0,97183243	0,063467858	0,542364728	0,755937347	0,448336716	0,414840339	0,180390008	2
chr16	33000680	33001155	475	+	0,059152042	0,258092013	1,166704626	0,560548359	0,1191765	0,265045208	0,190403573	0,500644365	0,323973149	0,224168358	0,474103245	0,144312007	2
chr1	50999604	50999952	348	+	0,650672462	1,225937061	0,648169237	0,560548359	0,357529499	0,883484028	0,444275005	0,208601819	0,215982099	0,288216461	0,237051623	0,21646801	2
chr11	98454511	98455134	623	+	0,502792357	0,580707029	1,77166258	0,42041127	0,536294248	0,441742014	0,380807147	0,500644365	0,323973149	0,064048102	0,177788717	0,360780017	2
chr7	24355682	24356170	488	+	0,561944399	1,032368051	0,821014366	1,821782168	0,476705998	0,441742014	0,253871431	0,584085092	0,647946297	0,896673433	0,592629056	0,613326028	2
chr2	61521276	61521862	586	+	0,828128588	1,742121087	1,382761038	2,242193438	1,072588496	0,97183243	1,332825014	0,458924001	0	0,288216461	0,177788717	0,108234005	2
chr8	8235315	8236268	953	+	0,739400525	1,742121087	1,339549756	1,401370898	1,013000246	0,441742014	0,507742862	0,250322182	0,539955248	0,576432921	0,474103245	0,829794038	2
chr19	28191836	28192345	509	+	0,680248483	1,290460064	1,555606168	2,382330527	1,072588496	0,97183243	0,444275005	0,458924001	0,10799105	0,256192409	0,177788717	0,252546012	2
chr16	74283517	74283932	415	+	0,621096441	0,387138019	0,432112824	0,840822539	0,417117748	0,265045208	1,586696445	0,125161091	0,215982099	0,224168358	0,059262906	0,43293602	2
chrX	57310465	57310878	413	+	0,798552567	1,61307508	1,469183603	1,681645078	0,953411997	0,706787222	0,317339289	0,125161091	0,539955248	0,384288614	0,237051623	0,396858018	2
chr13	3642610	3642961	351	+	0,561944399	0,774276039	1,382761038	2,242193438	1,310941495	1,148529236	0,190403573	1,418492366	0,863928396	1,248937996	0,592629056	0,974106045	2
chr3	87534058	87534645	587	+	0,680248483	1,225937061	1,037070779	0,700685449	0,774647247	0,088348403	0,063467858	0,250322182	0,215982099	0,608456972	0,533366151	0,180390008	2
chr3	35315146	35315717	571	+	0,532368378	1,096891055	1,59881745	2,522467617	0,1191765	0,97183243	0,507742862	0,625805456	0,323973149	0,256192409	0,237051623	0,577248026	2
chr19	18130061	18130651	590	+	0,621096441	1,61307508	1,123493344	4,204112695	2,085588742	2,473755278	2,157907165	0,33376291	0,215982099	0,416312665	0,118525811	0,072156003	2
chr2	62020599	62021477	878	+	0,680248483	1,161414058	1,253127191	1,821782168	0,893823747	1,060180833	0,57121072	0,292042546	0,215982099	0,224168358	0,474103245	0,144312007	2
chr4	91083955	91084436	481	+	0,621096441	0,967845048	0,777803084	0,980959629	0,655470748	1,148529236	0,698146436	0,208601819	0	0,192144307	0,296314528	0,252546012	2
chr4	75412139	75412984	845	+	0,650672462	1,871167093	1,555606168	0,980959629	0,357529499	0,618438819	0,634678578	0,292042546	0,323973149	0,192144307	0	0,108234005	2
chr5	4746140	4746499	359	+	0,561944399	1,290460064	0,734591802	2,522467617	0,595882498	0,795135625	0,634678578	0,083440727	0	0,128096205	0,296314528	0,036078002	2
chr14	38076933	38077679	746	+	0,650672462	1,742121087	1,296338473	1,121096719	0,417117748	1,59027125	0,126935716	0,375483273	0,971919446	0,352264563	0,177788717	0,252546012	2
chr8	50374462	50375033	571	+	0,59152042	1,742121087	0,777803084	1,681645078	0,774647247	0,618438819	0,507742862	0,208601819	0,323973149	0,352264563	0,237051623	0,144312007	2
chr7	58576523	58577523	1000	+	0,473216336	1,225937061	1,555606168	2,802741797	0,536294248	1,501922847	0,380807147	0,166881455	0,539955248	0,320240512	0,296314528	0,144312007	2
chr2	146061939	146062711	772	+	0,709824504	1,548552077	1,123493344	2,382330527	1,310941495	0,883484028	1,332825014	0,709246183	1,511874693	0,480360768	0,770417773	0,793716036	2
chr8	4868909	4869502	593	+	0,680248483	0,580707029	0,777803084	0,980959629	0,357529499	0,176696806	0,063467858	0,083440727	0,323973149	0,416312665	0,296314528	0,360780017	2
chr11	67151832	67152224	392	+	0,59152042	1,548552077	0,864225649	1,821782168	1,013000246	1,060180833	0,507742862	0,292042546	0,539955248	0,672505075	0,414840339	0,288624013	2
chr17	20258993	20259383	390	+	0,443640315	0,838799042	0,907436931	2,242193438	0,595882498	0,706787222	0,126935716	0,166881455	0,10799105	0,256192409	0,059262906	0,036078002	2
chr11	86385892	86386266	374	+	0,532368378	0,258092013	0,734591802	1,681645078	0,715058997	0,088348403	0,444275005	0,750966547	1,079910495	1,120841791	1,007469396	1,154496053	2
chr9	105960718	105961015	297	+	0,414064294	0,709753035	1,080282061	1,261233809	0,774647247	0,618438819	0,761614294	0,917848002	0,647946297	1,024769638	0,829680679	1,118418051	2
chr16	60822978	60823849	871	+	0,680248483	1,290460064	1,685240015	3,783701426	0,834235497	0,97183243	0,126935716	0,208601819	0,323973149	0,192144307	0,059262906	0,108234005	2
chr3	55789622	55790206	584	+	0,857704609	0,838799042	1,339549756	1,961919258	0,536294248	0,883484028	0,317339289	0,208601819	0,215982099	0,096072154	0,355577434	0,288624013	2
chr10	29541111	29541498	387	+	0,709824504	0,967845048	0,777803084	1,821782168	1,191764996	0,706787222	0,57121072	0,083440727	0,323973149	0,512384819	0,533366151	0,288624013	2
chr11	25643239	25643696	457	+	0,384488273	1,032368051	1,037070779	2,522467617	0,536294248	0,618438819	0,507742862	0,417203637	0,431964198	0,416312665	0,533366151	0,252546012	2
chr9	78597048	78597690	642	+	0,680248483	1,096891055	1,123493344	1,541507988	1,251353245	1,59027125	0,952017867	1,877416367	1,295892594	0,83262533	1,185258113	0,938028043	2
chr19	34665922	34666301	379	+	0,650672462	1,161414058	0,993859496	0,840822539	0,476705998	1,413574444	0,317339289	0,083440727	0,863928396	0,128096205	0,414840339	0,21646801	2
chr3	103825280	103825834	554	+	0,739400525	1,354983067	1,166704626	1,821782168	0,417117748	0,97183243	0,317339289	0,292042546	0,10799105	0,672505075	0,592629056	0,505092023	2
chr2	93319698	93320261	563	+	0,473216336	1,419506071	1,296338473	1,961919258	0,595882498	0,088348403	0,825082151	0,375483273	0,431964198	0,352264563	0,237051623	0,577248026	2
chr15	35515527	35515995	468	+	0,147880105	0,903322045	1,123493344	1,261233809	0,238352999	0,883484028	0,253871431	0,250322182	0,323973149	0,288216461	0,118525811	0,108234005	2
chr2	6352631	6352941	310	+	0,709824504	0,709753035	0,432112824	1,121096719	0,774647247	0,530090417	0,57121072	1,001288729	0,755937347	0,928697484	0,770417773	1,010184046	2
chr11	37623263	37624068	805	+	0,946432672	1,548552077	1,166704626	1,121096719	0,1191765	0,530090417	0,634678578	0,208601819	0,10799105	0,256192409	0,355577434	0,144312007	2
chr1	57438839	57439290	451	+	0,857704609	0,967845048	1,037070779	1,681645078	1,013000246	0,441742014	0,444275005	0,584085092	0,539955248	0,736553177	0,829680679	1,226652056	2
chrX	121960837	121961438	601	+	0,798552567	0,645230032	1,469183603	0,560548359	0,05958825	0,618438819	0,317339289	0,33376291	0,431964198	0,160120256	0,118525811	0,072156003	2
chr17	43162523	43163601	1078	+	0,59152042	2,193782109	1,209915908	1,821782168	1,310941495	0,706787222	0,190403573	0,417203637	0	0,416312665	0,118525811	0,21646801	2
chr3	29028806	29029204	398	+	0,59152042	0,516184026	0,734591802	2,522467617	0,476705998	1,236877639	0,380807147	0,208601819	0,215982099	0,352264563	0,237051623	0,288624013	2
chr16	71853216	71853564	348	+	0,473216336	0,838799042	0,993859496	1,261233809	0,953411997	0,706787222	0,634678578	0,208601819	0,215982099	0,352264563	0,355577434	0,144312007	2
chr1	162621896	162622233	337	+	0,976008693	1,096891055	1,080282061	2,102056348	1,370529745	0,97183243	0,444275005	0,208601819	0,323973149	0,352264563	0,355577434	0,288624013	2
chr5	31967534	31968503	969	+	0,946432672	1,354983067	1,296338473	1,121096719	0,536294248	0,618438819	0,253871431	0,292042546	0,863928396	1,92144307	0,770417773	1,695666078	2
chr17	40457453	40457903	450	+	0,88728063	0,838799042	1,123493344	1,121096719	0,357529499	0,441742014	0,063467858	0,083440727	0,215982099	0,128096205	0,118525811	0,21646801	2
chr3	146260521	146261108	587	+	0,709824504	0,967845048	0,950648214	1,261233809	0,893823747	0,176696806	0,507742862	0,750966547	0,647946297	1,312986098	0,592629056	0,829794038	2
chr8	12364133	12364502	369	+	0,354912252	0,645230032	1,037070779	1,401370898	0,834235497	0,706787222	0,507742862	0,125161091	0,10799105	0,128096205	0,296314528	0,360780017	2
chr1	9762489	9763551	1062	+	0,621096441	0,903322045	0,993859496	1,121096719	0,893823747	0,97183243	0,761614294	1,835696004	0,755937347	1,056793689	1,007469396	1,443120066	2
chr9	114029747	114030095	348	+	0,532368378	0,774276039	1,339549756	1,541507988	0,834235497	1,413574444	0,698146436	0,292042546	0,215982099	0,54440887	0,414840339	0,324702015	2
chr9	57213706	57214251	545	+	0,561944399	1,032368051	0,993859496	1,261233809	0,834235497	0,353393611	1,078953583	0,584085092	0,863928396	2,081563326	1,007469396	2,236836103	2
chr14	17405847	17406206	359	+	0,59152042	0,645230032	0,821014366	3,083015977	0,595882498	0,97183243	1,015485725	0,250322182	0,215982099	0,256192409	0,118525811	0,21646801	2
chr3	30421018	30421444	426	+	0,621096441	0,903322045	1,425972321	3,223153066	1,132176746	0,795135625	0,57121072	0,208601819	0,863928396	0,288216461	0,414840339	0,288624013	2
chr17	60723351	60723696	345	+	0,532368378	1,80664409	0,864225649	1,681645078	0,715058997	0,176696806	0,190403573	0,125161091	0,10799105	0,256192409	0,118525811	0,108234005	2
chr13	64524266	64525247	981	+	0,650672462	2,0002131	1,59881745	1,121096719	0,834235497	0,441742014	0,444275005	0,250322182	0,647946297	0,480360768	0,237051623	0,288624013	2
chr12	70731151	70731835	684	+	0,561944399	1,290460064	1,425972321	1,261233809	0,297941249	1,060180833	0,761614294	0,542364728	0,755937347	0,896673433	1,007469396	1,154496053	2
chr5	100593501	100593845	344	+	0,532368378	0,838799042	0,691380519	1,681645078	1,132176746	1,148529236	0,253871431	0,375483273	0,431964198	0,256192409	0,474103245	0,396858018	2
chr1	62140333	62141625	1292	+	0,561944399	1,032368051	1,339549756	5,044935234	2,80064774	1,678619653	1,586696445	0,292042546	0,215982099	0,288216461	0,177788717	0,396858018	2
chr12	70317299	70317704	405	+	0,650672462	0,967845048	1,253127191	1,541507988	0,953411997	0,618438819	1,269357156	0,33376291	0,215982099	0,512384819	0,414840339	0,43293602	2
chr2	120988536	120988962	426	+	0,384488273	0,387138019	1,037070779	0,840822539	0,715058997	0,97183243	0,253871431	1,752255276	0,215982099	0,960721535	0,829680679	0,541170025	2
chr1	22819200	22819602	402	+	0,650672462	0,838799042	1,685240015	2,242193438	1,132176746	0,441742014	0,761614294	0,667525819	0,323973149	0,288216461	0,237051623	0,396858018	2
chr14	13904448	13904913	465	+	0,325336231	0,709753035	1,382761038	1,821782168	0,715058997	0,441742014	0,761614294	1,001288729	0,647946297	0,512384819	1,007469396	0,793716036	2
chr6	15544635	15545230	595	+	0,768976546	2,387351119	1,037070779	2,662604707	1,072588496	1,236877639	0,507742862	0,500644365	0,215982099	0,224168358	0,592629056	0,360780017	2
chr3	126534013	126534727	714	+	0,473216336	1,354983067	1,59881745	1,681645078	1,668470994	1,148529236	0,888550009	0,292042546	0,215982099	0,352264563	0,237051623	0,396858018	2
chr5	148939935	148940373	438	+	0,709824504	1,032368051	0,734591802	0,980959629	1,013000246	0,618438819	0,126935716	0,834407274	0,863928396	0,736553177	0,533366151	1,010184046	2
chr7	133277962	133278314	352	+	0,502792357	1,290460064	1,642028733	4,204112695	0,595882498	0,530090417	0,190403573	0,625805456	0,323973149	0,608456972	0,296314528	0,396858018	2
chr5	28105495	28106139	644	+	0,798552567	1,484029074	1,253127191	1,821782168	0,953411997	0,353393611	0,063467858	0,250322182	0,323973149	0,128096205	0,414840339	0,252546012	2
chr1	59086501	59086849	348	+	0,473216336	0,903322045	0,734591802	0,980959629	0,238352999	0,706787222	0,253871431	0,625805456	0	0,288216461	0,177788717	0,288624013	2
chr5	128874719	128875067	348	+	0,680248483	0,709753035	0,648169237	0,840822539	0,476705998	0,883484028	0,126935716	1,752255276	0,971919446	0,448336716	0,237051623	0,144312007	2
chr8	90154230	90154780	550	+	0,502792357	0,838799042	1,209915908	1,681645078	0,1191765	0,176696806	0,063467858	0,041720364	0,10799105	0,128096205	0,237051623	0,072156003	2
chr4	52320658	52321114	456	+	0,709824504	0,903322045	1,123493344	2,382330527	0,834235497	1,236877639	0,380807147	0,375483273	0,755937347	0,480360768	0,355577434	0,288624013	2
chr2	142969434	142970155	721	+	0,414064294	1,032368051	1,209915908	1,821782168	0,893823747	0,97183243	0,761614294	0,417203637	0	0,320240512	0,355577434	0,21646801	2
chr7	47093228	47094104	876	+	0,354912252	1,871167093	1,555606168	0,700685449	0,536294248	0,530090417	0,634678578	0,709246183	0,323973149	0,54440887	0,533366151	0,324702015	2
chr3	5326586	5327455	869	+	0,650672462	0,967845048	1,59881745	2,382330527	1,608882744	1,678619653	0,507742862	0,584085092	0,431964198	0,320240512	0,177788717	0,180390008	2
chr19	33222721	33223079	358	+	0,621096441	0,903322045	0,950648214	0,700685449	1,132176746	1,236877639	0,888550009	0,458924001	0,647946297	1,024769638	0,474103245	0,396858018	2
chr18	10310945	10311943	998	+	0,828128588	2,064736103	1,209915908	2,802741797	2,026000493	0,530090417	0,57121072	0,792686911	0,431964198	0,448336716	0,888943584	0,613326028	2
chr10	65717067	65717655	588	+	0,621096441	0,967845048	1,123493344	1,681645078	0,595882498	0,883484028	0,825082151	0,375483273	0,10799105	0,384288614	0,237051623	0,180390008	2
chr19	35978443	35978761	318	+	0,561944399	1,096891055	0,950648214	0,560548359	0,476705998	0,176696806	0,126935716	0	0	0,064048102	0,118525811	0,252546012	2
chr11	7574848	7575626	778	+	0,59152042	1,032368051	1,555606168	1,541507988	0,297941249	0,176696806	0,190403573	0,125161091	0,431964198	0,032024051	0,118525811	0,21646801	2
chr6	37534234	37534997	763	+	0,650672462	1,419506071	1,037070779	1,121096719	0,417117748	1,236877639	0,507742862	1,960857095	0,323973149	0,800601279	0,237051623	0,324702015	2
chr7	112959638	112960612	974	+	0,59152042	1,80664409	1,77166258	3,643564336	0,536294248	1,325226042	0,444275005	0,33376291	0,539955248	0,256192409	0,177788717	0,21646801	2
chr18	69602597	69602976	379	+	0,768976546	1,225937061	0,734591802	2,522467617	0,834235497	0,441742014	0,190403573	0,33376291	0,10799105	0,384288614	0,533366151	0,252546012	2
chr19	39890065	39890371	306	+	0,443640315	0,645230032	0,907436931	0,700685449	0,178764749	0,265045208	0,063467858	0,125161091	0	0,064048102	0,355577434	0,252546012	2
chr15	37607858	37608283	425	+	0,621096441	0,774276039	1,382761038	0,980959629	1,072588496	0,265045208	0,698146436	0,542364728	0,431964198	0,288216461	0	0,360780017	2
chrX	36754769	36755336	567	+	0,502792357	1,032368051	0,864225649	0,700685449	0,357529499	0,618438819	0,507742862	1,46021273	0,323973149	1,024769638	1,007469396	1,08234005	2
chr17	62574198	62575186	988	+	0,532368378	1,290460064	1,512394886	2,942878887	1,370529745	0,618438819	0,634678578	0,417203637	0,10799105	0,416312665	0,296314528	0,324702015	2
chr18	15277570	15278081	511	+	0,798552567	1,354983067	0,993859496	3,083015977	0,834235497	0,795135625	0,952017867	0,083440727	0,323973149	0,224168358	0,474103245	0,108234005	2
chr8	42324444	42325273	829	+	0,621096441	1,290460064	1,425972321	1,541507988	1,430117995	0,706787222	0,507742862	0,375483273	0,323973149	0,288216461	0,592629056	0,324702015	2
chr5	149833186	149834118	932	+	0,739400525	1,548552077	1,642028733	2,382330527	0,715058997	0,618438819	0,190403573	0,33376291	0,971919446	0,320240512	0,414840339	0,974106045	2
chr10	118118906	118119243	337	+	0,561944399	0,903322045	0,604957954	1,401370898	0,476705998	0,618438819	0,317339289	1,209890548	0,647946297	0,704529126	0,414840339	0,324702015	2
chr5	102619562	102620230	668	+	0,650672462	1,548552077	1,209915908	0,980959629	0	0,618438819	0,126935716	0,250322182	0,215982099	0,352264563	0,296314528	0,21646801	2
chr1	171579551	171579948	397	+	1,035160735	1,354983067	0,907436931	0,700685449	0	0	0,888550009	0,542364728	0,323973149	0,416312665	0,296314528	0,144312007	2
chr16	75675633	75676055	422	+	0,502792357	1,096891055	0,777803084	1,541507988	1,251353245	0,441742014	0,317339289	0,33376291	0,323973149	0,224168358	0,237051623	0,108234005	2
chr12	116147182	116147604	422	+	0,976008693	1,354983067	0,648169237	1,401370898	0,536294248	0,530090417	0,444275005	0,250322182	0,647946297	0,608456972	0,296314528	0,21646801	2
chr13	95965698	95966708	1010	+	0,532368378	1,290460064	1,728451298	2,102056348	0,536294248	0,265045208	0,507742862	0,33376291	0,323973149	0,54440887	0,237051623	0,108234005	2
chr7	66005272	66005672	400	+	0,473216336	0,645230032	0,950648214	0,980959629	0,417117748	0,795135625	0,380807147	0,250322182	0,10799105	0,320240512	0,474103245	0,288624013	2
chr7	62224472	62225725	1253	+	0,650672462	1,161414058	0,993859496	4,204112695	0,357529499	0,795135625	0,317339289	0,250322182	0,10799105	0,448336716	0,177788717	0,252546012	2
chr10	101936183	101937152	969	+	0,739400525	2,258305112	0,950648214	2,522467617	1,013000246	0,265045208	0,253871431	0,125161091	0,215982099	0,096072154	0,355577434	0,108234005	2
chr5	55267333	55267891	558	+	0,561944399	0,967845048	1,469183603	1,541507988	0,715058997	0,530090417	0,698146436	0,125161091	0	0,032024051	0,118525811	0,036078002	2
chr14	21939456	21939968	512	+	0,384488273	0,967845048	1,425972321	1,401370898	0,953411997	0,618438819	0,761614294	0,292042546	0	0,640481023	0,355577434	0,144312007	2
chr6	37771445	37771853	408	+	0,502792357	1,225937061	0,993859496	1,401370898	0,893823747	0,883484028	0,126935716	0,542364728	0,647946297	0,800601279	0,651891962	0,469014022	2
chr3	55755814	55756383	569	+	0,650672462	0,838799042	1,642028733	1,401370898	0,953411997	0,883484028	0,063467858	0,33376291	0,215982099	0,384288614	0,414840339	0,252546012	2
chr2	45900982	45901934	952	+	0,621096441	1,354983067	1,166704626	1,541507988	0,953411997	0,97183243	0,698146436	0,542364728	0,323973149	0,288216461	0,355577434	0,324702015	2
chr1	132430530	132430878	348	+	0,236608168	0,838799042	1,166704626	0,840822539	0,536294248	0,618438819	0	0,292042546	0,863928396	0,192144307	0,118525811	0,108234005	2
chrX	14439495	14439964	469	+	0,384488273	1,096891055	0,907436931	0,840822539	0,476705998	0,706787222	0,126935716	0,166881455	0	0,096072154	0,237051623	0,108234005	2
chr18	37921348	37921970	622	+	0,680248483	1,161414058	1,425972321	1,121096719	0,357529499	0,795135625	0,253871431	0,917848002	0,539955248	0,416312665	0,177788717	0,396858018	2
chr18	58500324	58500930	606	+	0,680248483	1,548552077	1,296338473	2,522467617	0,834235497	0,353393611	0,761614294	0,292042546	0,323973149	0,576432921	0,474103245	0,360780017	2
chr15	89799617	89799982	365	+	0,266184189	1,032368051	1,037070779	1,401370898	0,715058997	1,148529236	0,698146436	0,292042546	0,431964198	0,416312665	0,059262906	0,180390008	2
chr11	14959153	14959586	433	+	0,857704609	1,354983067	0,993859496	2,102056348	1,013000246	0,97183243	0,190403573	0,208601819	0,539955248	0,736553177	0,414840339	0,108234005	2
chr7	61704829	61705388	559	+	0,414064294	0,903322045	1,037070779	0,840822539	0,715058997	0,795135625	0,253871431	0,083440727	0,215982099	0,160120256	0,237051623	0,180390008	2
chr1	83727812	83728159	347	+	0,532368378	0,709753035	0,907436931	1,681645078	0,834235497	1,855316458	0,634678578	0,250322182	0,215982099	0,640481023	0,711154868	0,613326028	2
chrX	11345326	11346154	828	+	0,798552567	1,354983067	1,382761038	1,121096719	0,417117748	1,148529236	0,507742862	0,208601819	0,215982099	0,160120256	0,296314528	0,288624013	2
chr6	136294151	136294802	651	+	0,532368378	1,80664409	1,512394886	2,522467617	0,595882498	0,706787222	0,190403573	0,709246183	0,971919446	1,120841791	0,829680679	0,86587204	2
chr13	87294391	87294942	551	+	0,739400525	0,645230032	0,561746672	2,382330527	0,357529499	1,501922847	0,634678578	0,208601819	0,863928396	0,224168358	0,059262906	0,252546012	2
chr3	72000002	72000477	475	+	0,650672462	1,225937061	1,166704626	0,840822539	0,595882498	0,618438819	1,269357156	0,125161091	0,431964198	0,064048102	0,177788717	0	2
chr2	80365236	80365851	615	+	0,680248483	1,032368051	1,296338473	0,42041127	0,476705998	0,353393611	0,444275005	0,458924001	0,863928396	0,54440887	0,414840339	0,505092023	2
chr4	6841766	6842174	408	+	0,650672462	0,838799042	1,253127191	1,961919258	0,834235497	0,176696806	0,888550009	0,542364728	0,539955248	0,320240512	0,474103245	0,43293602	2
chrX	144950101	144950843	742	+	0,709824504	0,838799042	1,512394886	0,560548359	0,893823747	1,325226042	0,190403573	0,166881455	0,323973149	0,160120256	0,059262906	0,180390008	2
chr17	87064009	87064464	455	+	0,621096441	0,838799042	0,950648214	0,980959629	0,655470748	0,353393611	0,444275005	0,417203637	1,079910495	0,736553177	1,244521018	1,08234005	2
chr7	136053961	136054285	324	+	0,561944399	0,774276039	0,864225649	0,28027418	0,178764749	0,265045208	0,507742862	0,166881455	0	0,384288614	0,533366151	0,21646801	2
chr3	6966117	6966486	369	+	0,768976546	1,677598084	1,123493344	1,541507988	0,595882498	0,530090417	0,444275005	0,208601819	0,323973149	0,256192409	0,296314528	0,252546012	2
chr1	139101785	139102302	517	+	0,976008693	0,967845048	1,080282061	0,42041127	0,655470748	0,176696806	0,317339289	0,250322182	0,10799105	0,096072154	0,177788717	0,324702015	2
chr3	153040448	153041058	610	+	0,709824504	2,129259106	1,642028733	1,401370898	0,595882498	0,795135625	0,444275005	0,375483273	0,10799105	0,736553177	0,355577434	0,396858018	2
chr10	49113068	49113770	702	+	0,680248483	1,096891055	1,555606168	1,541507988	0,476705998	0,265045208	0,825082151	0,125161091	0,10799105	0,256192409	0,296314528	0,036078002	2
chr14	105870088	105870863	775	+	0,739400525	0,903322045	1,339549756	0,980959629	1,549294494	1,678619653	0,761614294	1,79397564	1,403883644	1,280962047	1,066732301	1,695666078	2
chr13	92543788	92544319	531	+	0,443640315	1,225937061	1,123493344	0,840822539	0,774647247	0,530090417	0,507742862	0,33376291	0,971919446	0,256192409	0,533366151	0,21646801	2
chr1	75844069	75844465	396	+	0,561944399	1,225937061	1,814873863	2,662604707	1,251353245	1,148529236	0,698146436	0,876127638	0,539955248	0,864649382	0,711154868	1,370964063	2
chr8	11996986	11997477	491	+	0,443640315	1,161414058	1,425972321	1,541507988	0,357529499	0,618438819	0,190403573	0,584085092	0,323973149	0,384288614	0,355577434	0,288624013	2
chr14	99778494	99778994	500	+	0,857704609	1,354983067	1,166704626	1,261233809	0,715058997	0,706787222	0,57121072	0,584085092	1,403883644	0,54440887	0,355577434	0,685482031	2
chr5	103263042	103263738	696	+	0,680248483	0,774276039	1,296338473	1,821782168	0,774647247	0,353393611	0,190403573	0,083440727	1,511874693	0,960721535	0,829680679	0,938028043	2
chr9	28569129	28569426	297	+	0,650672462	1,161414058	0,604957954	1,121096719	0,595882498	0,353393611	0,698146436	0,292042546	0,431964198	0,160120256	0,533366151	0,252546012	2
chr5	151588049	151588585	536	+	0,916856651	1,548552077	1,425972321	1,541507988	0,893823747	0,353393611	0,063467858	0,33376291	0,10799105	0,224168358	0,592629056	0,180390008	2
chr5	64212243	64212961	718	+	0,621096441	0,451661022	1,166704626	1,821782168	1,608882744	1,060180833	0,888550009	0,542364728	0,323973149	0,288216461	0,414840339	0,469014022	2
chrX	13312353	13312589	236	+	0,502792357	1,032368051	1,209915908	1,401370898	1,132176746	1,060180833	0,444275005	1,251610912	0,755937347	0,54440887	0,177788717	0,43293602	2
chr9	34534463	34535093	630	+	0,857704609	1,354983067	1,296338473	0,700685449	0,238352999	0,265045208	0,444275005	0,125161091	0	0,192144307	0,177788717	0,180390008	2
chr11	63676253	63676766	513	+	0,621096441	1,032368051	1,209915908	1,961919258	0,357529499	0,088348403	0,190403573	0,417203637	0,431964198	0,608456972	0,474103245	0,577248026	2
chr10	92450892	92451299	407	+	0,946432672	0,709753035	0,777803084	0,560548359	0,1191765	0,088348403	0,698146436	0,083440727	0,215982099	0,224168358	0,296314528	0,072156003	2
chr8	103207525	103207940	415	+	0,561944399	1,61307508	1,123493344	0,700685449	0,893823747	0,795135625	0,190403573	0,417203637	0,323973149	0,160120256	0,355577434	0,21646801	2
chr1	184093686	184094061	375	+	0,561944399	1,61307508	1,037070779	1,681645078	0,357529499	0,618438819	0,634678578	0,375483273	0,323973149	0,384288614	0,414840339	0,396858018	2
chr12	30871394	30872236	842	+	0,473216336	1,871167093	0,950648214	1,821782168	1,251353245	1,501922847	0,888550009	0,458924001	0,215982099	0,576432921	0,474103245	0,180390008	2
chr18	84074649	84074997	348	+	0,739400525	1,548552077	1,037070779	1,121096719	0,893823747	0,883484028	0,634678578	0,500644365	0,215982099	0,83262533	0,414840339	0,324702015	2
chr13	95546249	95546792	543	+	0,354912252	2,064736103	0,821014366	3,503427246	0,893823747	0,795135625	0,190403573	0,250322182	1,295892594	1,216913945	0,888943584	1,29880806	2
chr9	17910391	17910788	397	+	0,739400525	1,935690096	1,080282061	1,541507988	0,357529499	0,795135625	0	0,208601819	0,323973149	0,480360768	0,355577434	0,108234005	2
chr1	163455624	163456324	700	+	0,561944399	0,967845048	1,512394886	3,363290156	0,476705998	0,883484028	0,507742862	0,292042546	0,431964198	0,704529126	0,237051623	0,21646801	2
chr13	29141481	29141829	348	+	0,798552567	0,967845048	0,691380519	1,261233809	0,893823747	1,678619653	0,190403573	0,417203637	0,431964198	0,128096205	0,237051623	0,252546012	2
chr6	33545126	33545486	360	+	0,414064294	0,967845048	0,821014366	0,980959629	0,417117748	0,353393611	0,063467858	0,250322182	0,10799105	0,256192409	0,237051623	0,360780017	2
chr13	101860363	101861128	765	+	0,739400525	1,225937061	1,253127191	1,261233809	1,072588496	1,855316458	0,761614294	0,125161091	0,10799105	0,160120256	0,533366151	0,43293602	2
chr16	17827809	17828359	550	+	0,621096441	1,354983067	0,734591802	2,382330527	0,893823747	0,176696806	0,380807147	0,959568366	0,431964198	0,416312665	0,829680679	1,08234005	2
chr8	18463344	18463896	552	+	0,857704609	1,61307508	1,469183603	1,821782168	0,417117748	0,795135625	0,634678578	0,834407274	1,295892594	1,024769638	0,829680679	1,731744079	2
chr1	27456223	27456721	498	+	0,621096441	0,903322045	1,080282061	2,382330527	0,834235497	1,148529236	0,317339289	0,250322182	0,10799105	0,224168358	0	0,108234005	2
chr10	29421682	29422241	559	+	0,502792357	1,354983067	1,339549756	1,261233809	0,715058997	1,148529236	0,634678578	0,292042546	0,323973149	0,224168358	0,118525811	0,180390008	2
chr8	25509835	25510504	669	+	0,739400525	0,774276039	1,339549756	1,121096719	0,297941249	0,618438819	0,317339289	0,959568366	0,863928396	1,345010149	0,888943584	1,407042065	2
chrX	142657664	142658022	358	+	0,709824504	0,903322045	1,037070779	0,840822539	0,953411997	0,795135625	0,698146436	0,250322182	0,323973149	0,384288614	0,118525811	0,288624013	2
chr4	116101499	116101837	338	+	0,561944399	0,709753035	0,907436931	2,102056348	0,595882498	0,176696806	0,825082151	1,12644982	0,10799105	0,352264563	0,237051623	0,288624013	2
chr15	73452268	73452695	427	+	0,680248483	1,484029074	1,166704626	3,923838516	1,370529745	0,618438819	0,253871431	1,501933094	0,431964198	0,896673433	0,888943584	0,541170025	2
chr2	162733971	162734601	630	+	0,59152042	0,709753035	1,382761038	0,560548359	0,238352999	0,176696806	0,317339289	0,33376291	0	0,256192409	0,237051623	0,072156003	2
chr13	88823749	88824185	436	+	0,680248483	0,774276039	1,209915908	0,42041127	1,668470994	1,148529236	1,459760729	0,375483273	0,971919446	0,672505075	0,355577434	0,541170025	2
chr5	7959893	7960968	1075	+	0,59152042	0,967845048	1,555606168	4,063975606	2,145176992	1,678619653	2,221375023	0,959568366	1,187901545	0,480360768	0,296314528	0,86587204	2
chr13	107269108	107270340	1232	+	0,857704609	2,516397125	1,209915908	3,083015977	1,132176746	0,441742014	0,507742862	0,33376291	0,539955248	0,128096205	0,118525811	0,144312007	2
chr10	57699772	57700734	962	+	0,532368378	1,484029074	1,469183603	1,961919258	1,072588496	0,618438819	0,825082151	0,250322182	0,431964198	0,384288614	0,296314528	0,180390008	2
chrX	159084514	159084903	389	+	0,532368378	1,419506071	1,555606168	1,821782168	0,715058997	0,706787222	0,317339289	0,375483273	0,215982099	0,160120256	0,118525811	0,469014022	2
chr18	63831251	63831861	610	+	0,354912252	1,161414058	1,253127191	0,42041127	0,715058997	0,795135625	0,063467858	0,417203637	0,755937347	0,384288614	0,414840339	0,252546012	2
chr4	116891025	116891557	532	+	0,414064294	0,516184026	1,123493344	1,261233809	0,476705998	0,618438819	0,57121072	1,46021273	0,539955248	0,736553177	0,474103245	0,396858018	2
chr6	77599168	77599528	360	+	0,650672462	1,161414058	0,691380519	0,840822539	0,357529499	0,706787222	0,634678578	0,083440727	0	0,224168358	0,296314528	0,144312007	2
chr14	21282466	21282808	342	+	0,739400525	0,903322045	0,821014366	1,261233809	0,953411997	0,530090417	0,126935716	0,625805456	0,647946297	0,608456972	0,177788717	0,324702015	2
chr6	41293073	41293355	282	+	0,502792357	1,161414058	1,253127191	1,681645078	0,1191765	0,265045208	0,761614294	0,417203637	0,215982099	0,288216461	0,237051623	0,036078002	2
chr18	53789293	53789740	447	+	0,739400525	0,838799042	0,993859496	0,700685449	0,834235497	0,618438819	1,205889298	0,625805456	1,187901545	0,960721535	0,770417773	0,938028043	2
chr14	77848476	77849395	919	+	0,650672462	1,419506071	1,382761038	1,961919258	0,536294248	0,97183243	0,190403573	0,292042546	0	0,224168358	0,355577434	0,505092023	2
chr10	91421335	91422057	722	+	0,621096441	1,548552077	1,382761038	2,942878887	0,893823747	0,530090417	0,825082151	0,292042546	0,647946297	0,288216461	0,177788717	0,324702015	2
chr8	69739535	69739885	350	+	0,798552567	1,354983067	1,253127191	0,560548359	0,297941249	0,441742014	0,253871431	0,542364728	0,215982099	0,320240512	0,355577434	0,396858018	2
chr12	117509061	117509409	348	+	0,473216336	0,516184026	0,777803084	0,840822539	0,536294248	0,530090417	0,507742862	0,166881455	0,215982099	0,416312665	0,177788717	0,396858018	2
chr7	111283116	111283446	330	+	0,650672462	0,516184026	0,648169237	0,14013709	1,072588496	0,883484028	0,634678578	0,584085092	0,323973149	1,312986098	1,244521018	1,010184046	2
chr16	79812397	79812755	358	+	0,502792357	0,709753035	0,993859496	1,261233809	0,417117748	0,706787222	0,317339289	0,208601819	0,10799105	0,096072154	0,059262906	0,144312007	2
chr2	37760429	37760777	348	+	0,798552567	0,516184026	0,475324107	0,700685449	0,595882498	0,618438819	0,761614294	0,625805456	1,079910495	1,152865842	0,474103245	1,046262048	2
chr1	191355232	191355574	342	+	0,29576021	1,290460064	0,993859496	0,700685449	0,238352999	0,795135625	0,253871431	0,375483273	0,215982099	0,128096205	0,533366151	0,324702015	2
chr6	7349394	7349767	373	+	0,739400525	1,161414058	1,209915908	1,261233809	0,297941249	1,325226042	1,14242144	0,417203637	0,647946297	0,192144307	0,414840339	0,360780017	2
chr2	71565900	71566878	978	+	0,650672462	1,354983067	1,339549756	2,802741797	1,013000246	0,618438819	0,317339289	1,293331275	1,295892594	1,152865842	0,94820649	1,659588076	2
chr9	11363730	11364337	607	+	0,739400525	0,967845048	1,382761038	1,681645078	0,297941249	0,883484028	0,57121072	0,166881455	0,215982099	0,288216461	0,118525811	0,144312007	2
chr14	99183738	99184096	358	+	0,443640315	0,774276039	0,648169237	0,980959629	0,297941249	0,088348403	0,063467858	0,166881455	0	0,224168358	0,059262906	0,288624013	2
chr5	78603211	78604006	795	+	0,709824504	2,0002131	1,425972321	0,560548359	0,834235497	0,265045208	0,634678578	0,542364728	0,10799105	0,128096205	0,177788717	0,072156003	2
chr1	164953338	164953684	346	+	0,709824504	0,903322045	0,821014366	0,560548359	0,774647247	1,060180833	0,253871431	0,208601819	0,323973149	0,288216461	0,414840339	0,108234005	2
chr19	33997750	33998045	295	+	0,473216336	0,709753035	0,950648214	1,821782168	0,715058997	1,060180833	0,317339289	0,208601819	0,323973149	0,128096205	0,296314528	0,180390008	2
chr15	26206788	26207280	492	+	0,414064294	1,419506071	0,907436931	1,541507988	0,834235497	0,795135625	0,444275005	0,041720364	0,323973149	0,288216461	0,296314528	0,036078002	2
chr14	67885521	67885847	326	+	0,709824504	0,516184026	0,475324107	0,42041127	0,476705998	0,530090417	0,190403573	1,001288729	0,323973149	0,512384819	0,414840339	0,324702015	2
chrX	72734179	72735396	1217	+	0,59152042	1,935690096	1,685240015	1,961919258	1,787647493	0,883484028	0,380807147	0	0,10799105	0,352264563	0,237051623	0,144312007	2
chr3	35578216	35578564	348	+	0,532368378	0,645230032	0,561746672	2,242193438	0,655470748	0,706787222	0,190403573	0,250322182	1,187901545	0,352264563	0,592629056	0,252546012	2
chr15	77380028	77380406	378	+	0,828128588	1,096891055	1,253127191	1,261233809	0,297941249	0,530090417	0,126935716	0,250322182	0,10799105	0,160120256	0,237051623	0,21646801	2
chr19	14242851	14243187	336	+	0,709824504	1,161414058	1,339549756	0,700685449	0,476705998	0,618438819	0,634678578	0,417203637	0,431964198	0,480360768	0,355577434	0,324702015	2
chr9	20277771	20278127	356	+	0,532368378	1,161414058	0,950648214	3,783701426	0,655470748	0,618438819	0,253871431	0,33376291	0,431964198	0,224168358	0,237051623	0,036078002	2
chrX	20574615	20575409	794	+	0,473216336	1,290460064	1,728451298	0,980959629	0,417117748	0,618438819	0,126935716	0,584085092	1,727856793	0,736553177	0,533366151	0,793716036	2
chr8	69063619	69064069	450	+	0,621096441	1,032368051	1,123493344	1,541507988	0,953411997	0,530090417	1,459760729	0,500644365	0,431964198	0,83262533	0,592629056	0,938028043	2
chr10	38179981	38180470	489	+	0,828128588	1,548552077	1,339549756	2,382330527	1,489706245	1,501922847	0,444275005	0,542364728	0,323973149	0,416312665	0,177788717	0,324702015	2
chr2	120654828	120655101	273	+	0,709824504	0,645230032	0,821014366	0,840822539	0,238352999	0,265045208	0,444275005	1,001288729	1,403883644	0,992745586	0,651891962	1,190574055	2
chr10	123799963	123800908	945	+	0,768976546	0,838799042	1,253127191	1,961919258	1,966412243	1,325226042	2,03097145	0,250322182	0,647946297	0,448336716	0,237051623	0,21646801	2
chr3	152465348	152465885	537	+	0,473216336	0,967845048	1,296338473	1,401370898	1,072588496	1,060180833	0,507742862	0,876127638	0,647946297	0,736553177	0,355577434	0,685482031	2
chr3	67886377	67886953	576	+	1,035160735	1,80664409	0,950648214	1,401370898	0,834235497	0,97183243	0,253871431	0,33376291	0	0,320240512	0,711154868	0,180390008	2
chr3	12919286	12920006	720	+	0,798552567	0,967845048	1,59881745	1,261233809	0,536294248	0,265045208	0,444275005	2,002577458	2,051829941	0,928697484	0,888943584	0,685482031	2
chr13	62466601	62467158	557	+	0,739400525	0,774276039	0,821014366	1,541507988	1,489706245	0,97183243	1,015485725	1,251610912	0,431964198	0,992745586	1,363046829	2,200758101	2
chr9	13307491	13307839	348	+	0,680248483	0,580707029	0,561746672	0,42041127	1,310941495	0,618438819	0,507742862	0,33376291	0,323973149	0,320240512	0,237051623	0,252546012	2
chr18	50544276	50544753	477	+	0,828128588	0,838799042	1,123493344	0,840822539	0,953411997	1,325226042	0,761614294	0,250322182	0,539955248	0,160120256	0,355577434	0,180390008	2
chrX	7122668	7123054	386	+	0,650672462	0,838799042	1,080282061	2,242193438	0,655470748	0,97183243	0,380807147	0,125161091	0,323973149	0,032024051	0,296314528	0,108234005	2
chr15	56265344	56265918	574	+	0,739400525	0,516184026	1,253127191	3,223153066	0,834235497	1,236877639	0,380807147	0,33376291	0,215982099	0,128096205	0,059262906	0	2
chr5	69505092	69505583	491	+	0,59152042	0,774276039	0,34569026	1,401370898	1,072588496	0,353393611	0,126935716	0,125161091	0,323973149	0,032024051	0,059262906	0,144312007	2
chr19	34510745	34511318	573	+	0,709824504	1,419506071	0,734591802	0,560548359	0,536294248	0,530090417	0,063467858	0,125161091	0,863928396	0,608456972	0,474103245	0,86587204	2
chr9	36693150	36693939	789	+	0,798552567	0,967845048	1,59881745	0,560548359	0,297941249	0,97183243	0,317339289	0,625805456	0,647946297	0,160120256	0,237051623	0,180390008	2
chr6	63524084	63524660	576	+	0,828128588	1,677598084	1,037070779	1,121096719	1,430117995	0,97183243	0,380807147	0,208601819	0,539955248	0,096072154	0,296314528	0,144312007	2
chr3	33456043	33456392	349	+	0,59152042	0,774276039	1,080282061	1,121096719	0,893823747	0,883484028	0,380807147	0,166881455	0	0,160120256	0,414840339	0,180390008	2
chr14	74933931	74934678	747	+	0,502792357	0,903322045	1,296338473	1,121096719	0,1191765	0,265045208	0,253871431	0,542364728	0,539955248	0,928697484	0,533366151	0,974106045	2
chr6	7274378	7274848	470	+	0,384488273	0,838799042	1,123493344	2,242193438	0,715058997	1,060180833	0,634678578	0,208601819	0,10799105	0,192144307	0,177788717	0,252546012	2
chrX	61652935	61653345	410	+	0,680248483	1,354983067	0,821014366	1,401370898	0,893823747	1,325226042	0,888550009	0,750966547	0,863928396	0,480360768	0,355577434	0,324702015	2
chr4	82571097	82571830	733	+	0,798552567	0,903322045	1,253127191	2,102056348	1,072588496	1,855316458	0,634678578	0,166881455	0,431964198	0,160120256	0,474103245	0,288624013	2
chrX	150932080	150933150	1070	+	0,709824504	1,419506071	1,642028733	0,980959629	0,893823747	0,530090417	0,634678578	0,625805456	0,971919446	0,384288614	0,533366151	0,252546012	2
chr3	153255201	153255484	283	+	0,59152042	0,967845048	0,907436931	0,980959629	0,476705998	0,530090417	0,507742862	0,709246183	1,187901545	0,864649382	0,651891962	0,721560033	2
chr1	22543547	22544064	517	+	0,768976546	1,161414058	0,518535389	2,522467617	0,834235497	0,97183243	0,317339289	0,33376291	0	0,192144307	0,118525811	0,288624013	2
chrX	23641048	23641807	759	+	0,857704609	1,61307508	1,469183603	1,121096719	0,774647247	0,530090417	0,126935716	0,041720364	0,971919446	0,224168358	0,296314528	0,108234005	2
chr3	61487875	61488223	348	+	0,857704609	1,61307508	0,907436931	0,980959629	2,026000493	1,413574444	0,888550009	0,417203637	0,10799105	0,320240512	0,592629056	0,505092023	2
chr7	123955187	123956034	847	+	0,709824504	1,548552077	1,253127191	1,681645078	0,1191765	0,176696806	0,126935716	0,208601819	0,10799105	0,128096205	0,177788717	0,43293602	2
chr5	121088909	121089257	348	+	0,414064294	0,451661022	0,907436931	2,102056348	0,715058997	0,97183243	0,444275005	0,917848002	0,323973149	0,448336716	0,355577434	0,324702015	2
chrX	109263169	109263577	408	+	0,266184189	0,387138019	0,907436931	0,840822539	0,297941249	0,353393611	0,444275005	0,125161091	0,431964198	0,192144307	0,118525811	0,072156003	2
chr3	45517063	45517659	596	+	0,354912252	1,290460064	1,382761038	0,700685449	1,310941495	0,441742014	0,444275005	0,33376291	0	0,192144307	0,177788717	0,072156003	2
chr12	40790087	40790630	543	+	0,650672462	1,290460064	1,469183603	1,961919258	1,251353245	0,088348403	0,698146436	0,542364728	0,539955248	0,224168358	0,533366151	0,21646801	2
chr13	95950454	95951028	574	+	0,768976546	1,225937061	1,469183603	1,961919258	0,536294248	0,618438819	0,825082151	0,417203637	0,971919446	0,480360768	0,355577434	0,396858018	2
chr17	12846686	12846949	263	+	0,650672462	0,580707029	0,604957954	1,261233809	0,655470748	0,795135625	0,444275005	1,168170184	0,431964198	0,640481023	0,829680679	0,901950041	2
chr3	46628820	46629277	457	+	0,768976546	1,61307508	1,080282061	1,121096719	0,595882498	0,530090417	0,126935716	0,083440727	0	0,288216461	0,118525811	0,036078002	2
chr2	59992493	59992873	380	+	0,88728063	1,548552077	0,648169237	0,700685449	0,417117748	0,441742014	0,063467858	0,584085092	0,431964198	0,512384819	0,237051623	0,360780017	2
chr5	132025473	132025821	348	+	0,443640315	1,096891055	0,777803084	0,42041127	0,595882498	0,618438819	0,190403573	0,166881455	0	0,480360768	0,474103245	0,360780017	2
chr2	136845376	136845980	604	+	0,532368378	1,161414058	1,728451298	1,261233809	0,953411997	0,795135625	0,253871431	0,292042546	1,727856793	0,480360768	0,94820649	0,64940403	2
chr15	41968600	41969274	674	+	0,739400525	1,419506071	1,296338473	1,261233809	0,595882498	0,265045208	0,698146436	0,208601819	0,323973149	0,320240512	0,651891962	0,469014022	2
chr1	189309093	189309806	713	+	0,828128588	1,419506071	1,080282061	3,363290156	2,74105949	2,120361667	2,348310739	0,417203637	0,647946297	0,672505075	0,533366151	0,324702015	2
chr5	12634774	12635228	454	+	0,621096441	1,290460064	0,864225649	1,821782168	1,549294494	1,060180833	1,586696445	0,625805456	0,215982099	0,352264563	0,296314528	0,252546012	2
chr1	63667809	63668973	1164	+	0,59152042	1,548552077	1,555606168	5,185072324	2,383529991	1,413574444	1,586696445	0,500644365	0,431964198	0,384288614	0,118525811	0,43293602	2
chrX	108738058	108738308	250	+	0,325336231	1,096891055	1,512394886	1,821782168	0,536294248	0,706787222	0,190403573	0,208601819	0,323973149	0,096072154	0,237051623	0,036078002	2
chr1	164204540	164204892	352	+	0,59152042	1,032368051	0,821014366	0,14013709	0,953411997	0,530090417	0,698146436	0,584085092	0,971919446	0,864649382	0,177788717	0,360780017	2
chr19	37734113	37734548	435	+	0,88728063	0,967845048	1,080282061	1,121096719	0,357529499	0,441742014	0,253871431	0,292042546	0,215982099	0,288216461	0,533366151	0,396858018	2
chr8	9742931	9743302	371	+	0,680248483	1,161414058	0,734591802	1,681645078	0,655470748	0,618438819	0,380807147	0,208601819	0,10799105	0,320240512	0,355577434	0,180390008	2
chr10	100115214	100115815	601	+	0,502792357	0,903322045	1,512394886	1,261233809	0,536294248	0,883484028	0,317339289	0,041720364	0,323973149	0,320240512	0,355577434	0,180390008	2
chr1	105515876	105516329	453	+	0,768976546	0,451661022	0,561746672	0,560548359	0,893823747	2,297058472	0,126935716	0,458924001	0,10799105	0,320240512	0,770417773	0,577248026	2
chr9	4192173	4192617	444	+	0,709824504	1,354983067	1,037070779	2,102056348	1,072588496	0,176696806	0,126935716	1,835696004	0,647946297	0,192144307	0,888943584	0,396858018	2
chr13	74270505	74270802	297	+	0,473216336	0,774276039	0,821014366	0,700685449	0,476705998	0,795135625	0,444275005	0,250322182	0,215982099	0,320240512	0,296314528	0,108234005	2
chr15	19699274	19699892	618	+	0,532368378	0,516184026	1,59881745	1,681645078	1,251353245	1,678619653	0,380807147	0,125161091	0	0,288216461	0,237051623	0,108234005	2
chr4	7145748	7146440	692	+	0,561944399	2,516397125	0,777803084	1,541507988	0,893823747	0,706787222	0,317339289	0,125161091	0	0,096072154	0,237051623	0,144312007	2
chr1	49885879	49886450	571	+	0,768976546	1,548552077	1,425972321	1,961919258	0,417117748	0,618438819	0,253871431	0,417203637	0,215982099	0,224168358	0,474103245	0,180390008	2
chr13	25685597	25686055	458	+	0,650672462	1,354983067	1,166704626	1,681645078	0,476705998	0,265045208	0,190403573	0,458924001	0	0,448336716	0,414840339	0,108234005	2
chr17	38177785	38178154	369	+	0,768976546	0,903322045	0,777803084	0,560548359	0,238352999	0,795135625	0,190403573	0,041720364	0	0,416312665	0,355577434	0,144312007	2
chr5	60068649	60069109	460	+	0,266184189	0,903322045	1,123493344	2,382330527	0,476705998	0,265045208	0,190403573	0,083440727	0	0,032024051	0,118525811	0,072156003	2
chr8	44797252	44797718	466	+	0,650672462	0,967845048	1,339549756	1,121096719	0,417117748	0,97183243	0,253871431	0,709246183	0,971919446	0,800601279	0,651891962	0,396858018	2
chr4	118902731	118903081	350	+	0,621096441	1,290460064	1,037070779	0,980959629	0,834235497	0,265045208	0,253871431	0,125161091	0,215982099	0,192144307	0,533366151	0,180390008	2
chr6	92716035	92716445	410	+	0,502792357	1,032368051	0,777803084	0,42041127	0,357529499	0,441742014	0,698146436	0,625805456	0,539955248	0,512384819	0,177788717	0,505092023	2
chr14	51111618	51112271	653	+	0,916856651	1,419506071	1,037070779	1,681645078	1,072588496	0,883484028	0,634678578	0,750966547	1,187901545	0,83262533	0,533366151	0,396858018	2
chr15	80839489	80840057	568	+	0,798552567	0,838799042	1,080282061	0,980959629	0,178764749	0,353393611	0,126935716	1,418492366	0,10799105	0,576432921	0,592629056	0,324702015	2
chr7	55485632	55486019	387	+	0,473216336	0,967845048	0,648169237	0,980959629	0,357529499	0,441742014	0,507742862	0,250322182	0,215982099	0,160120256	0	0,144312007	2
chr9	116937288	116937636	348	+	0,709824504	1,225937061	0,950648214	1,261233809	0,357529499	0,441742014	0,57121072	0,208601819	0,323973149	0,320240512	0,177788717	0,252546012	2
chr15	70993402	70993832	430	+	0,709824504	0,967845048	0,821014366	1,121096719	0,655470748	0,353393611	0,825082151	0,166881455	0,323973149	0,224168358	0,237051623	0,144312007	2
chr6	88637855	88638480	625	+	0,621096441	1,161414058	1,037070779	2,662604707	0,297941249	0,530090417	0,253871431	0,250322182	0,539955248	0,416312665	0,651891962	0,252546012	2
chr3	95597945	95598453	508	+	0,473216336	0,967845048	1,339549756	1,401370898	0,178764749	0,97183243	0,253871431	1,001288729	0,431964198	0,704529126	0,296314528	0,252546012	2
chr16	51681303	51681755	452	+	0,768976546	1,225937061	1,296338473	2,102056348	0,655470748	0,795135625	0,57121072	0,166881455	0,10799105	0,128096205	0,296314528	0,180390008	2
chr5	102101227	102101696	469	+	0,709824504	1,742121087	1,253127191	2,662604707	0,357529499	0,530090417	0,825082151	0,542364728	0,863928396	0,608456972	1,185258113	0,938028043	2
chr13	23584867	23585540	673	+	0,561944399	1,096891055	1,425972321	1,401370898	2,204765242	2,032013264	1,015485725	1,168170184	0,539955248	0,384288614	0,888943584	0,938028043	2
chr5	10643093	10643593	500	+	0,384488273	1,61307508	0,648169237	0,840822539	0,595882498	0,441742014	0,126935716	0,125161091	0,10799105	0,160120256	0,177788717	0,252546012	2
chr17	40842668	40843561	893	+	0,976008693	1,61307508	1,166704626	0,28027418	1,608882744	0,795135625	0,444275005	0,417203637	0,539955248	0,54440887	0,355577434	0,396858018	2
chrX	37850491	37851317	826	+	0,650672462	1,935690096	1,253127191	0,42041127	0,476705998	0,265045208	1,015485725	0,292042546	0	0,128096205	0,651891962	0,108234005	2
chr5	130999014	130999255	241	+	0,266184189	0,967845048	1,555606168	0,840822539	0,476705998	0,618438819	0,253871431	0,375483273	0,323973149	0,192144307	0,177788717	0,144312007	2
chr13	90985534	90985911	377	+	0,828128588	1,484029074	1,425972321	3,223153066	0,715058997	0,706787222	0,190403573	0,458924001	0,323973149	0,320240512	0,414840339	0,180390008	2
chrX	107679592	107679941	349	+	0,828128588	0,387138019	0,950648214	1,401370898	0,953411997	2,208710069	0,888550009	0,959568366	1,403883644	0,54440887	0,474103245	0,685482031	2
chr1	77499504	77500618	1114	+	0,59152042	1,548552077	1,512394886	1,681645078	1,013000246	0	0,888550009	0,458924001	0,863928396	0,896673433	0,474103245	0,974106045	2
chr2	130188450	130188777	327	+	0,916856651	0,709753035	0,993859496	1,261233809	0,834235497	1,59027125	0,444275005	1,501933094	0,971919446	0,896673433	0,592629056	0,974106045	2
chr16	65511721	65512062	341	+	0,502792357	1,032368051	0,821014366	0,14013709	0,238352999	0,176696806	0,253871431	0,125161091	0,431964198	0,224168358	0,296314528	0,252546012	2
chr1	94721225	94721573	348	+	0,621096441	0,838799042	0,821014366	0,840822539	1,549294494	0,706787222	1,078953583	0,375483273	0,431964198	0,288216461	0,237051623	0,21646801	2
chr17	16684565	16684926	361	+	0,384488273	0,774276039	0,907436931	1,261233809	0,297941249	0,530090417	0,190403573	0,041720364	0,10799105	0,160120256	0,296314528	0,180390008	2
chr18	4370468	4371127	659	+	0,443640315	1,484029074	1,469183603	2,242193438	0,774647247	0,353393611	0,253871431	0,166881455	0,431964198	0,352264563	0,237051623	0,43293602	2
chr4	62513412	62514502	1090	+	0,88728063	0,645230032	0,691380519	0,700685449	0,357529499	0,176696806	0,253871431	2,044297822	0,10799105	0,352264563	1,007469396	1,29880806	2
chr3	56354296	56354945	649	+	0,768976546	1,290460064	1,037070779	2,102056348	0,536294248	0,706787222	0,126935716	0,375483273	0	0,096072154	0,237051623	0,252546012	2
chr6	91114777	91115257	480	+	0,621096441	0,774276039	1,339549756	0,560548359	0,834235497	0,97183243	0,825082151	0,917848002	0,971919446	0,800601279	0,770417773	0,86587204	2
chr18	79590437	79590750	313	+	0,29576021	1,354983067	0,648169237	1,541507988	0,715058997	0,706787222	0,253871431	0,208601819	0,10799105	0,192144307	0,355577434	0,252546012	2
chr2	164539363	164539700	337	+	0,502792357	1,096891055	1,296338473	2,102056348	0,536294248	1,060180833	0,380807147	0,375483273	0,431964198	0,128096205	0	0,288624013	2
chr3	83038866	83039747	881	+	0,59152042	1,677598084	1,209915908	1,681645078	1,430117995	1,148529236	0,698146436	0,417203637	0,323973149	0,352264563	0,414840339	0,21646801	2
chr2	97938559	97938994	435	+	0,325336231	0,516184026	1,209915908	1,541507988	0,715058997	0,353393611	0,57121072	0,041720364	0,215982099	0,224168358	0,296314528	0,144312007	2
chr3	66625047	66625383	336	+	0,739400525	1,225937061	1,425972321	2,662604707	1,430117995	2,120361667	1,015485725	0,417203637	0,323973149	0,224168358	0,355577434	0,252546012	2
chr13	67555436	67555946	510	+	0,798552567	0,903322045	1,253127191	1,541507988	0,893823747	0,883484028	0,698146436	0,292042546	0,10799105	0,480360768	0,059262906	0,108234005	2
chr18	12963110	12963590	480	+	0,739400525	1,742121087	1,685240015	1,681645078	0,715058997	1,060180833	0,126935716	0,166881455	0,10799105	0,256192409	0,118525811	0,324702015	2
chr5	110566683	110567077	394	+	0,443640315	0,774276039	1,209915908	0,700685449	0,1191765	0,441742014	0,507742862	0,125161091	0,539955248	0,576432921	0,414840339	0,685482031	2
chr19	21131813	21132511	698	+	0,828128588	1,419506071	1,166704626	1,261233809	0,893823747	0,97183243	1,015485725	0,625805456	0,971919446	1,08881774	0,474103245	0,938028043	2
chr1	32560585	32561255	670	+	0,532368378	0,516184026	1,425972321	1,121096719	0,893823747	1,060180833	0,253871431	0,166881455	0,215982099	0,416312665	0,118525811	0,324702015	2
chr17	14317036	14317360	324	+	0,680248483	0,258092013	0,432112824	0,42041127	1,489706245	0,353393611	0,190403573	0,166881455	0	0,352264563	0,296314528	0,21646801	2
chr8	26091432	26092062	630	+	0,532368378	1,096891055	1,253127191	0,700685449	0,655470748	0,795135625	0,253871431	0,584085092	0,539955248	0,352264563	0,296314528	0,360780017	2
chr11	87993074	87993438	364	+	0,502792357	0,903322045	1,382761038	2,102056348	0,417117748	1,236877639	0,253871431	0,584085092	0,539955248	0,640481023	0,592629056	0,64940403	2
chr2	169958755	169959920	1165	+	0,532368378	1,80664409	1,425972321	1,961919258	2,74105949	0,97183243	1,332825014	0,876127638	0,863928396	1,441082303	0,829680679	0,793716036	2
chr17	38331152	38331642	490	+	0,502792357	1,548552077	0,993859496	2,102056348	0,476705998	0,265045208	0,063467858	0,041720364	0,431964198	0,064048102	0,237051623	0,144312007	2
chr8	92433388	92433845	457	+	0,414064294	0,580707029	1,339549756	1,681645078	0,357529499	0,353393611	0,253871431	0,292042546	0,323973149	0,128096205	0,237051623	0,072156003	2
chrX	103928136	103928959	823	+	0,59152042	0,774276039	1,469183603	2,522467617	1,072588496	0,883484028	0,57121072	0,083440727	0,215982099	0,256192409	0,118525811	0,288624013	2
chr10	118006891	118007560	669	+	0,443640315	1,032368051	1,037070779	2,382330527	0,595882498	0,530090417	0,57121072	0,375483273	0,755937347	0,736553177	0,237051623	0,360780017	2
chr14	66056228	66056677	449	+	0,857704609	0,709753035	0,648169237	0,840822539	0,595882498	0,530090417	0,317339289	0,709246183	0,431964198	1,216913945	0,94820649	0,577248026	2
chr18	24245433	24246476	1043	+	0,59152042	1,096891055	2,074141557	1,261233809	0,417117748	0,883484028	0,253871431	0,500644365	0,323973149	0,480360768	0,296314528	0,21646801	2
chr18	21755391	21756003	612	+	0,739400525	2,0002131	1,728451298	1,121096719	0,417117748	1,236877639	0,380807147	0,292042546	0,539955248	0,096072154	0,355577434	0,144312007	2
chr10	66045521	66045831	310	+	0,443640315	1,096891055	0,993859496	2,242193438	0,476705998	0,706787222	0,507742862	0,208601819	0	0,288216461	0,118525811	0,108234005	2
chr15	18850628	18850960	332	+	0,739400525	0,322615016	0,561746672	0,28027418	0,238352999	0,353393611	0,444275005	0,041720364	0,431964198	0,160120256	0,177788717	0,21646801	2
chr6	88246785	88247218	433	+	0,857704609	1,290460064	0,518535389	1,121096719	0,595882498	0,265045208	0,317339289	0,166881455	0,323973149	0,54440887	0,474103245	0,252546012	2
chr9	33795773	33796266	493	+	0,828128588	0,903322045	1,123493344	1,121096719	1,310941495	0,795135625	0,317339289	0,250322182	0	0,160120256	0,118525811	0,108234005	2
chr7	125501926	125502252	326	+	0,709824504	0,967845048	1,296338473	2,522467617	0,953411997	1,148529236	0,380807147	0,500644365	0,539955248	0,896673433	0,711154868	0,793716036	2
chr2	107863578	107864237	659	+	0,621096441	1,354983067	1,080282061	0,980959629	2,085588742	2,032013264	0,698146436	0,250322182	0,755937347	0,160120256	0,118525811	0,108234005	2
chr4	73467999	73468421	422	+	0,502792357	0,516184026	1,555606168	1,401370898	0,476705998	0,795135625	0,507742862	0,166881455	0	0,256192409	0,237051623	0,180390008	2
chr2	91508029	91508336	307	+	0,502792357	0,774276039	1,209915908	0,840822539	1,251353245	0,265045208	0,507742862	1,376772003	0,647946297	0,512384819	0,888943584	0,288624013	2
chr1	136559346	136560032	686	+	0,650672462	1,032368051	1,166704626	0,28027418	1,251353245	1,148529236	0,444275005	1,043009093	0,755937347	1,3770342	0,592629056	0,86587204	2
chr11	63066364	63066741	377	+	0,532368378	1,032368051	0,864225649	0,28027418	0,536294248	0,353393611	0,634678578	0,625805456	0,215982099	0,160120256	0	0,21646801	2
chr4	147401801	147402245	444	+	0,59152042	1,225937061	1,512394886	1,401370898	0,834235497	0,353393611	0,063467858	0,584085092	1,079910495	1,216913945	3,25945981	4,293282197	2
chr8	24327083	24328056	973	+	0,443640315	0,451661022	0,561746672	3,783701426	0,715058997	0,706787222	0,190403573	0,292042546	0	0,256192409	0,296314528	0,288624013	2
chr13	78776368	78777381	1013	+	0,709824504	1,61307508	1,685240015	1,961919258	1,072588496	0,795135625	0,57121072	0,166881455	0,10799105	0,192144307	0,414840339	0,144312007	2
chr2	158913619	158914394	775	+	0,709824504	0,967845048	1,469183603	1,401370898	1,132176746	0,530090417	0,317339289	0,417203637	0,10799105	0,256192409	0,414840339	0,21646801	2
chr3	92450890	92451401	511	+	0,946432672	0,903322045	1,037070779	0,980959629	0,476705998	0,265045208	0,634678578	0,208601819	0,10799105	0,160120256	0,296314528	0,144312007	2
chr1	164157988	164158813	825	+	0,709824504	1,032368051	1,166704626	2,242193438	1,966412243	1,766968055	0,761614294	0,33376291	0,431964198	0,608456972	0,237051623	0,396858018	2
chr5	92524156	92525554	1398	+	0,650672462	1,419506071	1,425972321	1,681645078	0,953411997	0,883484028	0,952017867	0,792686911	1,511874693	2,017515224	1,481572641	2,092524096	2
chr2	75249046	75249428	382	+	0,88728063	1,161414058	0,821014366	1,261233809	0,715058997	0,530090417	0,634678578	0,083440727	0,10799105	0,192144307	0,177788717	0,108234005	2
chr6	93002597	93003178	581	+	0,857704609	1,871167093	1,123493344	3,363290156	0,715058997	0,883484028	0,825082151	0,208601819	0,10799105	0,224168358	0,414840339	0,577248026	2
chr14	10665567	10665945	378	+	0,354912252	0,838799042	1,469183603	2,802741797	0,774647247	0,618438819	0,507742862	0,33376291	0,647946297	0,256192409	0,296314528	0,144312007	2
chr10	105539005	105539874	869	+	0,739400525	2,258305112	1,469183603	0,980959629	1,728059244	1,413574444	1,840567876	0,625805456	1,187901545	0,960721535	1,007469396	0,829794038	2
chr1	163150279	163151071	792	+	0,709824504	0,967845048	1,253127191	3,363290156	2,264353492	0,706787222	0,888550009	0,166881455	0,863928396	0,288216461	0	0,144312007	2
chr3	106972194	106972745	551	+	0,650672462	0,967845048	0,907436931	1,401370898	0,417117748	0,441742014	0,507742862	0,125161091	0,431964198	0,288216461	0,533366151	0,180390008	2
chr6	147239955	147240437	482	+	0,502792357	1,032368051	1,166704626	0,840822539	1,132176746	1,148529236	0,634678578	0,250322182	0,215982099	0,448336716	0,237051623	0,252546012	2
chr18	80679829	80680630	801	+	0,709824504	0,967845048	1,642028733	2,242193438	0,417117748	0,441742014	0,317339289	1,668814549	0,647946297	0,384288614	0,237051623	0,21646801	2
chr1	9921351	9922279	928	+	0,857704609	0,645230032	0,691380519	0,560548359	0,297941249	0,441742014	0,317339289	1,501933094	1,619865743	1,3770342	0,888943584	1,659588076	2
chr10	84762589	84763072	483	+	0,443640315	1,161414058	1,296338473	2,942878887	1,132176746	0,706787222	0,952017867	0,667525819	0,431964198	1,120841791	0,474103245	0,901950041	2
chr2	140714113	140714461	348	+	0,828128588	1,484029074	1,382761038	1,681645078	0,417117748	0,441742014	1,015485725	0,458924001	0,10799105	0,704529126	0,177788717	0,21646801	2
chr1	63918822	63919516	694	+	0,739400525	1,354983067	1,296338473	2,662604707	1,608882744	0,265045208	0,444275005	0,458924001	0,539955248	0,192144307	0,177788717	0,252546012	2
chr1	15312577	15313298	721	+	1,035160735	1,290460064	0,432112824	1,121096719	0,417117748	0,353393611	0,380807147	1,12644982	1,187901545	1,120841791	0,94820649	0,505092023	2
chr11	16532711	16533249	538	+	0,709824504	0,709753035	0,561746672	0,42041127	1,370529745	1,678619653	0,380807147	0,375483273	0,215982099	0,672505075	0,237051623	0,324702015	2
chr10	43845607	43846316	709	+	0,798552567	0,903322045	1,253127191	2,242193438	0,595882498	0,706787222	0,317339289	1,668814549	0,971919446	1,024769638	0,770417773	0,938028043	2
chr2	37986263	37986815	552	+	0,739400525	1,161414058	1,166704626	1,261233809	0,297941249	0,618438819	0,063467858	0,458924001	0,539955248	0,576432921	0,711154868	0,252546012	2
chr17	26316573	26317151	578	+	0,621096441	0,645230032	1,166704626	0,700685449	0,476705998	0,176696806	0,825082151	0,33376291	0,215982099	0,576432921	0,711154868	0,577248026	2
chr12	6983017	6984018	1001	+	0,59152042	1,548552077	1,642028733	1,121096719	0,476705998	0,176696806	0,380807147	0,208601819	0,323973149	0,128096205	0,296314528	0,252546012	2
chr15	37150765	37151178	413	+	0,532368378	0,516184026	0,777803084	2,382330527	0,476705998	0,353393611	0,253871431	0,083440727	0,215982099	0,352264563	0,296314528	0,144312007	2
chr11	20420804	20421462	658	+	0,650672462	0,709753035	1,425972321	0,980959629	0,536294248	0,618438819	0,761614294	1,12644982	1,295892594	1,345010149	0,829680679	1,479198068	2
chr19	34162347	34163138	791	+	0,798552567	1,80664409	0,950648214	1,121096719	0,834235497	1,236877639	0,698146436	0,250322182	1,187901545	0,960721535	0,829680679	0,541170025	2
chr11	75016047	75016346	299	+	0,59152042	0,580707029	0,734591802	0,560548359	1,370529745	0,618438819	0,698146436	0,625805456	0,215982099	0,640481023	0,474103245	0,721560033	2
chr1	76420446	76420794	348	+	0,650672462	0,967845048	0,907436931	0,14013709	0,357529499	0,088348403	0,634678578	0,125161091	0	0,288216461	0,237051623	0,21646801	2
chr14	55431974	55432568	594	+	0,709824504	2,451874122	0,907436931	1,541507988	1,013000246	0,530090417	0,507742862	0,959568366	0,755937347	0,928697484	1,007469396	1,695666078	2
chr18	11492261	11492749	488	+	0,59152042	0,387138019	1,166704626	1,961919258	1,728059244	0,530090417	1,015485725	0,125161091	0	0,160120256	0,296314528	0,396858018	2
chr2	15202205	15202589	384	+	0,709824504	0,774276039	1,080282061	2,662604707	0,536294248	0,441742014	0,380807147	0,125161091	0,755937347	0,416312665	0,829680679	0,180390008	2
chr3	83117631	83118071	440	+	0,621096441	0,580707029	1,209915908	1,401370898	0,536294248	0,088348403	0,952017867	0,458924001	0,431964198	0,352264563	0,059262906	0,360780017	2
chr12	58444659	58445215	556	+	0,768976546	0,903322045	1,123493344	0,42041127	0,536294248	0,441742014	0,761614294	0,041720364	0,539955248	0,256192409	0,355577434	0,252546012	2
chr2	125804828	125805254	426	+	0,768976546	1,354983067	1,166704626	2,382330527	1,430117995	1,060180833	1,14242144	0,500644365	0,215982099	0,704529126	0,533366151	0,86587204	2
chr4	7433810	7434217	407	+	0,650672462	1,032368051	0,691380519	0,840822539	0,178764749	0	0,825082151	0,208601819	0,10799105	0,128096205	0,118525811	0,144312007	2
chr10	111818859	111819332	473	+	0,739400525	0,580707029	1,382761038	1,681645078	1,787647493	0,795135625	0,825082151	0,292042546	0,539955248	0,288216461	0,414840339	0,180390008	2
chr19	50410083	50410757	674	+	0,59152042	0,645230032	1,296338473	1,261233809	1,013000246	0,618438819	0,57121072	0,166881455	0,215982099	0,192144307	0,177788717	0,072156003	2
chr6	84460856	84461232	376	+	0,88728063	0,709753035	0,604957954	0,28027418	0,178764749	0,088348403	0,380807147	0,959568366	0,215982099	1,409058252	1,185258113	2,164680099	2
chr4	118972249	118972866	617	+	0,354912252	1,871167093	1,253127191	1,121096719	0,357529499	0,706787222	0,317339289	0,250322182	0,431964198	0,54440887	0,355577434	0,43293602	2
chr15	23965042	23965802	760	+	0,857704609	1,80664409	1,037070779	2,242193438	1,072588496	0,265045208	0,126935716	0,208601819	0	0,128096205	0,059262906	0,180390008	2
chr14	31995741	31996206	465	+	0,916856651	1,225937061	0,993859496	4,344249785	1,191764996	0,706787222	0,380807147	0,208601819	0,539955248	0,352264563	0,533366151	0,577248026	2
chr14	18778371	18778740	369	+	0,532368378	0,709753035	0,821014366	1,961919258	0,476705998	0,795135625	0,317339289	0,208601819	0,971919446	0,384288614	0,474103245	0,144312007	2
chr2	41221208	41221729	521	+	0,414064294	0,903322045	1,209915908	0,840822539	0,297941249	0,265045208	0,063467858	0,166881455	0	0	0,118525811	0,072156003	2
chr16	44099001	44099464	463	+	0,59152042	0,838799042	0,993859496	0,28027418	0,1191765	0,088348403	0,253871431	0,250322182	0,215982099	0,128096205	0,474103245	0,360780017	2
chr13	23562756	23563374	618	+	0,768976546	0,838799042	1,382761038	1,821782168	1,668470994	1,413574444	1,14242144	1,79397564	0,215982099	0,576432921	1,540835546	1,948212089	2
chr4	66573144	66573689	545	+	0,828128588	0,967845048	1,166704626	1,681645078	0,715058997	0,618438819	0,190403573	0,125161091	0,539955248	0,320240512	0,059262906	0,288624013	2
chr19	57329497	57329845	348	+	0,532368378	0,903322045	1,512394886	1,821782168	1,191764996	0,97183243	0,507742862	0,208601819	0,539955248	1,120841791	1,007469396	0,938028043	2
chr18	10491589	10492139	550	+	0,207032147	1,354983067	1,080282061	1,401370898	0,536294248	0,618438819	0,190403573	0,250322182	0,539955248	0,448336716	0,414840339	0,288624013	2
chr14	68652030	68652589	559	+	0,414064294	1,096891055	1,59881745	1,961919258	1,013000246	0,441742014	0,507742862	0,250322182	0,215982099	0,416312665	0,355577434	0,288624013	2
chr17	51825951	51826361	410	+	0,502792357	1,225937061	1,037070779	1,401370898	1,310941495	0,441742014	0,825082151	0,709246183	0,431964198	0,416312665	0,296314528	0,360780017	2
chr6	48851874	48852721	847	+	0,561944399	1,290460064	1,642028733	2,102056348	2,443118241	1,678619653	1,14242144	0,417203637	0,323973149	0,54440887	0,355577434	0,577248026	2
chr13	63690293	63690695	402	+	0,976008693	1,677598084	0,777803084	2,242193438	0,536294248	1,413574444	0,317339289	0,292042546	0,755937347	0,576432921	0,711154868	0,541170025	2
chr8	45891924	45892270	346	+	0,59152042	0,967845048	0,821014366	1,541507988	1,072588496	0,618438819	0,57121072	0,500644365	0,539955248	0,384288614	0,414840339	0,324702015	2
chr13	6204592	6205416	824	+	0,59152042	1,484029074	1,728451298	1,401370898	1,013000246	1,060180833	0,698146436	0,292042546	0,431964198	0,320240512	0,296314528	0,43293602	2
chr16	67237305	67237743	438	+	0,59152042	0,838799042	1,555606168	1,121096719	0,297941249	0,530090417	0,380807147	0,125161091	0,539955248	0,128096205	0,177788717	0,180390008	2
chr19	49739336	49739762	426	+	0,650672462	1,032368051	0,604957954	0,700685449	1,191764996	0,618438819	0,888550009	0,166881455	0,431964198	0,128096205	0,237051623	0,324702015	2
chr4	46523469	46524187	718	+	0,680248483	1,225937061	1,425972321	2,942878887	0,595882498	0,706787222	0,507742862	1,376772003	0,971919446	1,024769638	0,94820649	1,695666078	2
chr14	60891289	60891814	525	+	0,88728063	0,19356901	0,950648214	0,840822539	0,655470748	0,795135625	0,126935716	1,79397564	0,755937347	0,736553177	0,770417773	0,324702015	2
chr9	111081895	111082760	865	+	0,709824504	1,225937061	1,59881745	1,541507988	0,417117748	0,441742014	0	0,166881455	0,647946297	0,384288614	0,296314528	0,613326028	2
chr2	27126162	27126821	659	+	0,650672462	1,096891055	0,864225649	0,700685449	0,953411997	1,060180833	0,888550009	0,375483273	0,10799105	0,896673433	0,770417773	0,757638035	2
chr11	96509610	96510041	431	+	0,650672462	1,677598084	1,253127191	2,662604707	0,1191765	0,530090417	0,380807147	0,458924001	0,755937347	0,928697484	0,414840339	0,613326028	2
chr15	20123376	20124052	676	+	0,680248483	1,935690096	1,123493344	0,840822539	0,536294248	0,618438819	0,444275005	0,041720364	0	0,384288614	0,177788717	0,036078002	2
chrX	161760920	161761771	851	+	0,768976546	1,290460064	1,382761038	1,821782168	0,715058997	0,176696806	0,126935716	0,083440727	0,755937347	0,224168358	0,177788717	0,108234005	2
chr4	93217643	93218679	1036	+	0,768976546	1,935690096	1,209915908	0,560548359	0,1191765	0,353393611	0,698146436	0,250322182	0,323973149	0,032024051	0,237051623	0,21646801	2
chr6	121247294	121248197	903	+	0,532368378	1,935690096	1,080282061	2,662604707	0,715058997	0,706787222	0,444275005	0,33376291	0,647946297	1,056793689	0,533366151	0,613326028	2
chr5	100711014	100711431	417	+	0,768976546	0,580707029	1,253127191	2,382330527	0,893823747	0,883484028	1,14242144	1,335051639	1,295892594	1,184889893	1,185258113	0,901950041	2
chr2	47851098	47851652	554	+	0,946432672	1,225937061	0,864225649	0,700685449	0,1191765	0,265045208	0,253871431	0,208601819	0,539955248	0,192144307	0,237051623	0,036078002	2
chr5	142859338	142859859	521	+	0,443640315	1,290460064	0,864225649	1,541507988	0,476705998	0,618438819	0,380807147	0,959568366	0,647946297	0,288216461	0,118525811	0,793716036	2
chr10	28703450	28703798	348	+	0,680248483	1,096891055	0,734591802	0,560548359	0,953411997	0,530090417	0,761614294	0,375483273	0	0,256192409	0,355577434	0,144312007	2
chr11	50579216	50579813	597	+	0,709824504	1,80664409	1,037070779	1,681645078	0,774647247	0,176696806	0,57121072	0,500644365	0,863928396	0,320240512	0,237051623	0,288624013	2
chr14	101244049	101244347	298	+	0,443640315	1,032368051	1,037070779	0,840822539	0,834235497	0,883484028	0,507742862	0,166881455	0,539955248	0,096072154	0,118525811	0,036078002	2
chr7	54148875	54149223	348	+	0,768976546	0,838799042	0,691380519	0,28027418	0,357529499	1,325226042	0,761614294	0,750966547	0,863928396	0,864649382	0,592629056	0,541170025	2
chr1	50471417	50471874	457	+	0,59152042	0,709753035	1,296338473	3,083015977	0,536294248	1,855316458	0,634678578	0,375483273	0,647946297	0,224168358	0,296314528	0,324702015	2
chr16	48384447	48384937	490	+	0,414064294	1,096891055	1,382761038	1,401370898	0,417117748	0,706787222	0,634678578	0,458924001	0,647946297	0,480360768	0,177788717	0,541170025	2
chr1	20468494	20468858	364	+	0,502792357	0,387138019	1,037070779	0,840822539	0,297941249	0,265045208	0,126935716	0,083440727	0,215982099	0,320240512	0,355577434	0,108234005	2
chr1	63106115	63106968	853	+	0,502792357	0,967845048	1,685240015	2,522467617	0,595882498	0,618438819	0,253871431	0,458924001	0,755937347	0,448336716	0,711154868	0,541170025	2
chr12	42296913	42297290	377	+	0,177456126	1,096891055	1,123493344	1,681645078	0,536294248	0,706787222	0,253871431	0,375483273	0,10799105	0,256192409	0,414840339	0,072156003	2
chr12	27630410	27630762	352	+	0,946432672	0,903322045	0,821014366	3,083015977	0,715058997	0,265045208	0,126935716	0,125161091	0,431964198	0,384288614	0,177788717	0,252546012	2
chr18	4580547	4580927	380	+	0,709824504	1,354983067	0,734591802	2,662604707	0,536294248	0,530090417	0,126935716	0,33376291	0,323973149	0,704529126	0,355577434	0,469014022	2
chr11	83289537	83289906	369	+	0,414064294	1,096891055	0,993859496	1,541507988	0,893823747	0,883484028	0,507742862	0,417203637	0,539955248	0,512384819	0,711154868	0,974106045	2
chr13	101117509	101117857	348	+	0,502792357	0,258092013	1,080282061	0,42041127	0,357529499	0,883484028	1,078953583	0,625805456	0,647946297	0,416312665	1,007469396	0,43293602	2
chr18	78916120	78916713	593	+	0,532368378	0,709753035	0,734591802	2,102056348	1,906823993	1,855316458	0,317339289	0,208601819	0	0,288216461	0,296314528	0,036078002	2
chr6	116556572	116557135	563	+	0,502792357	1,484029074	1,59881745	2,662604707	0,476705998	0,176696806	1,269357156	0,250322182	0,323973149	0,608456972	0,355577434	0,685482031	2
chr2	38501388	38502601	1213	+	0,709824504	1,419506071	0,907436931	1,261233809	1,013000246	0,795135625	1,015485725	0,500644365	0,863928396	1,953467122	1,89641298	2,633694121	2
chrX	58033302	58033732	430	+	0,680248483	1,096891055	0,950648214	1,261233809	0,595882498	0,441742014	0,761614294	0,584085092	0,755937347	0,448336716	0,592629056	0,360780017	2
chr10	85379054	85379508	454	+	0,946432672	0,903322045	0,691380519	1,541507988	1,251353245	0,441742014	1,078953583	0,292042546	0,323973149	0,736553177	0,888943584	0,86587204	2
chr12	33687469	33688395	926	+	0,502792357	1,80664409	1,94450771	2,382330527	1,191764996	1,766968055	0,888550009	0,33376291	0,10799105	0,768577228	0,177788717	0,360780017	2
chr2	147041946	147042403	457	+	0,621096441	0,451661022	1,123493344	0,980959629	0,357529499	0,176696806	0,253871431	0,250322182	0,323973149	0,224168358	0,355577434	0,036078002	2
chr13	43990753	43991273	520	+	0,532368378	1,354983067	0,907436931	2,382330527	1,370529745	0,706787222	0,317339289	0,750966547	0,755937347	0,83262533	0,711154868	0,64940403	2
chr12	33634224	33635214	990	+	0,443640315	1,419506071	1,512394886	4,764661055	0,357529499	0,618438819	0,698146436	0,166881455	0,539955248	0,320240512	0,355577434	0,21646801	2
chr17	65108810	65109352	542	+	0,709824504	0,903322045	1,080282061	1,681645078	0,953411997	0,97183243	0,190403573	0,375483273	0	0,480360768	0,355577434	0,505092023	2
chr3	119196012	119196406	394	+	0,739400525	0,258092013	0,777803084	1,401370898	1,966412243	1,413574444	1,205889298	0,041720364	0,431964198	0,224168358	0,118525811	0,036078002	2
chrX	13256365	13256799	434	+	0,354912252	0,645230032	1,037070779	1,541507988	0,595882498	0,441742014	0,253871431	1,168170184	0,539955248	0,83262533	1,363046829	1,731744079	2
chr3	138597587	138598130	543	+	0,59152042	0,838799042	1,166704626	1,121096719	1,013000246	1,148529236	0,698146436	0,500644365	0,431964198	0,54440887	0,237051623	0,252546012	2
chr10	117748750	117749156	406	+	0,916856651	0,903322045	1,166704626	1,541507988	0,655470748	0,706787222	0,190403573	0,458924001	0,647946297	0,576432921	0,888943584	0,938028043	2
chr12	90984468	90984941	473	+	0,414064294	0,580707029	1,382761038	0,14013709	0,1191765	0,706787222	0,253871431	0,417203637	0,431964198	0,352264563	0,592629056	0,108234005	2
chr12	34240679	34241027	348	+	0,354912252	1,032368051	0,691380519	1,821782168	1,430117995	0,088348403	0,380807147	0,417203637	0,323973149	0,256192409	0,237051623	0,108234005	2
chr17	81974438	81974778	340	+	0,532368378	0,451661022	0,604957954	0,28027418	0,05958825	0,353393611	0,317339289	0,041720364	0,539955248	0	0,237051623	0,108234005	2
chr10	115742784	115743782	998	+	0,680248483	0,709753035	1,253127191	1,821782168	0,893823747	1,060180833	0,825082151	1,752255276	1,079910495	1,729298763	1,303783924	1,443120066	2
chr13	104238499	104238849	350	+	0,621096441	0,903322045	1,037070779	1,401370898	0,417117748	0,441742014	0,380807147	0,125161091	0,215982099	0,480360768	0,651891962	0,577248026	2
chr8	49523236	49523788	552	+	0,768976546	1,484029074	1,59881745	1,681645078	0,834235497	0,97183243	0,317339289	0,083440727	0,215982099	0,288216461	0,414840339	0,180390008	2
chr6	61662002	61662368	366	+	0,88728063	1,032368051	0,648169237	0,700685449	0,357529499	0,088348403	0,634678578	0,208601819	0,431964198	0,480360768	0,296314528	0,21646801	2
chr17	81394237	81394626	389	+	0,739400525	0,838799042	1,080282061	0,700685449	0,476705998	0,265045208	0,761614294	0,041720364	0,10799105	0,448336716	0,296314528	0,288624013	2
chr1	192796141	192796847	706	+	0,88728063	0,967845048	1,080282061	2,382330527	1,787647493	1,413574444	0,888550009	0,876127638	0,539955248	1,024769638	0,770417773	1,08234005	2
chr1	139009994	139010455	461	+	0,236608168	0,967845048	0,950648214	1,121096719	0,536294248	0,883484028	0,317339289	0,375483273	0,539955248	0,128096205	0,296314528	0,108234005	2
chr9	67693554	67693901	347	+	0,621096441	0,580707029	0,691380519	0,560548359	0,834235497	0,265045208	0,634678578	0,792686911	0,647946297	1,345010149	0,711154868	1,226652056	2
chr3	96295956	96296304	348	+	0,621096441	0,451661022	0,821014366	1,681645078	0,715058997	1,236877639	0,444275005	1,46021273	0,647946297	1,056793689	0,651891962	1,407042065	2
chr1	18600113	18600538	425	+	0,680248483	1,354983067	1,555606168	1,681645078	0,715058997	0,618438819	0,126935716	0,250322182	0,971919446	0,448336716	0,355577434	0,072156003	2
chr1	66121184	66121961	777	+	0,709824504	1,61307508	1,296338473	1,681645078	1,013000246	1,060180833	0,444275005	0,792686911	1,619865743	0,768577228	0,711154868	0,685482031	2
chr14	18442873	18443960	1087	+	0,502792357	2,258305112	1,425972321	3,643564336	0,834235497	0,353393611	0,698146436	0,542364728	1,187901545	1,184889893	1,007469396	0,829794038	2
chr5	22834412	22834742	330	+	0,650672462	0,451661022	1,080282061	2,102056348	0,417117748	1,148529236	0,380807147	0,375483273	0,10799105	0,224168358	0,118525811	0,252546012	2
chr3	7159522	7159862	340	+	0,414064294	0,322615016	0,993859496	0,42041127	0,417117748	0,265045208	0,317339289	0,292042546	0,10799105	0,256192409	0,474103245	0,108234005	2
chr16	96299299	96299645	346	+	0,29576021	0,903322045	1,296338473	1,681645078	0,357529499	0,530090417	0,253871431	0,166881455	0,215982099	0,224168358	0,296314528	0,324702015	2
chrX	50536934	50537413	479	+	0,59152042	1,354983067	1,080282061	0,840822539	0,715058997	1,59027125	0,761614294	1,12644982	0,863928396	0,83262533	2,014938791	2,092524096	2
chr8	59941945	59942448	503	+	0,680248483	1,290460064	1,080282061	1,401370898	0,357529499	0	0,317339289	0,417203637	0,10799105	0,448336716	0,118525811	0,360780017	2
chr5	81475903	81476327	424	+	0,916856651	1,354983067	1,166704626	2,102056348	1,549294494	1,236877639	0,698146436	0,292042546	0,647946297	0,800601279	0,474103245	0,144312007	2
chr1	181981005	181981301	296	+	0,621096441	0,774276039	0,950648214	0,840822539	0,715058997	0,97183243	0,063467858	0,417203637	0,323973149	0,416312665	0,355577434	0,252546012	2
chr15	17869590	17870122	532	+	0,532368378	1,161414058	1,123493344	1,541507988	0,953411997	0,353393611	0,444275005	0,125161091	0,431964198	0,096072154	0,118525811	0,21646801	2
chr3	130829052	130829560	508	+	0,561944399	0,451661022	1,642028733	1,401370898	1,251353245	1,148529236	0,507742862	0,500644365	0,971919446	0,704529126	0,296314528	0,180390008	2
chr14	114126890	114127456	566	+	0,621096441	1,548552077	0,604957954	1,541507988	0,655470748	0,706787222	0,761614294	0,250322182	0	0,256192409	0,177788717	0,108234005	2
chr11	67042733	67043548	815	+	0,768976546	0,645230032	1,382761038	1,401370898	0,178764749	0,97183243	0,317339289	0,876127638	0,539955248	1,601202559	1,600098452	1,226652056	2
chr6	86778918	86779371	453	+	0,59152042	1,096891055	1,253127191	1,961919258	0,774647247	0,883484028	0,507742862	0,458924001	1,727856793	1,825370917	0,770417773	1,443120066	2
chr4	150223496	150224254	758	+	0,561944399	1,419506071	1,425972321	2,522467617	0,774647247	0,618438819	0,253871431	0,542364728	2,159820991	1,537154456	0,829680679	1,515276069	2
chr3	138310455	138310783	328	+	0,946432672	0,967845048	0,907436931	1,541507988	0,417117748	0,353393611	0,444275005	0,33376291	0,539955248	0,83262533	0,474103245	0,613326028	2
chr5	129165899	129166453	554	+	0,680248483	1,096891055	1,685240015	2,242193438	1,013000246	0,441742014	0,190403573	0,417203637	0,647946297	0,480360768	0,770417773	0,541170025	2
chr18	70865782	70866102	320	+	0,739400525	1,354983067	0,648169237	0,560548359	0,774647247	0,176696806	0,444275005	0,250322182	0,539955248	0,256192409	0,177788717	0,144312007	2
chr12	34664770	34665567	797	+	0,650672462	0,709753035	1,685240015	1,401370898	1,370529745	0,795135625	0,507742862	0,33376291	0,431964198	0,192144307	0,296314528	0,144312007	2
chr4	44385041	44385751	710	+	0,532368378	1,419506071	1,382761038	3,503427246	1,430117995	0,97183243	0,507742862	0,959568366	1,403883644	0,640481023	0,888943584	1,334886061	2
chr1	38218032	38218747	715	+	0,621096441	0,645230032	1,253127191	1,261233809	0,715058997	0,088348403	0,57121072	1,209890548	1,079910495	1,825370917	0,829680679	1,948212089	2
chr6	82763738	82764619	881	+	0,650672462	1,225937061	0,821014366	1,681645078	2,502706491	1,855316458	0,380807147	0,33376291	0,971919446	0,736553177	0,711154868	0,86587204	2
chr1	149752343	149752970	627	+	0,502792357	1,548552077	1,469183603	2,102056348	1,847235743	1,236877639	1,269357156	0,083440727	0,323973149	0,064048102	0,296314528	0,288624013	2
chr7	24628734	24629190	456	+	0,739400525	0,387138019	0,691380519	2,662604707	1,013000246	0,795135625	1,14242144	1,335051639	0,647946297	1,248937996	0,651891962	0,901950041	2
chrX	15914203	15914951	748	+	0,916856651	1,354983067	1,080282061	1,121096719	0,297941249	0,353393611	0,444275005	0,375483273	0,10799105	0,192144307	0,237051623	0,21646801	2
chr19	42583190	42583540	350	+	0,354912252	0,967845048	1,037070779	0,42041127	0,238352999	0,353393611	0,444275005	0,292042546	0,431964198	0,448336716	0,177788717	0,252546012	2
chr15	31638736	31639084	348	+	0,207032147	0,580707029	1,037070779	2,242193438	0,595882498	0,706787222	0,761614294	0,292042546	0,215982099	0,128096205	0,355577434	0,180390008	2
chr13	14433743	14434140	397	+	0,59152042	0,967845048	1,123493344	1,401370898	1,370529745	1,060180833	0,253871431	0,417203637	0	0,384288614	0,296314528	0,324702015	2
chr7	115920043	115920875	832	+	0,384488273	1,225937061	1,253127191	2,942878887	0,715058997	0,353393611	0,698146436	0,125161091	0,215982099	0,416312665	0,533366151	0,252546012	2
chr3	120817448	120818788	1340	+	0,532368378	1,225937061	2,074141557	1,821782168	0,595882498	0,441742014	0,444275005	0	0	0,256192409	0,177788717	0	2
chr18	8022738	8023513	775	+	0,561944399	1,742121087	1,296338473	3,363290156	1,310941495	0,088348403	0,634678578	0,750966547	0,431964198	0,480360768	0,355577434	0,252546012	2
chrX	108549425	108549846	421	+	0,502792357	0,387138019	0,777803084	4,624523965	0,715058997	0,530090417	0,825082151	0,292042546	0	0,352264563	0,237051623	0,288624013	2
chr1	59633451	59634502	1051	+	0,650672462	0,903322045	0,907436931	1,261233809	0,774647247	0,618438819	0,380807147	0,709246183	0,971919446	2,337755736	0,94820649	1,443120066	2
chr14	103396249	103396597	348	+	0,532368378	0,451661022	0,561746672	1,541507988	0,834235497	1,060180833	0,317339289	0,417203637	0,539955248	0,128096205	0,592629056	0,036078002	2
chr1	49879454	49880188	734	+	0,798552567	0,774276039	1,123493344	1,121096719	0,774647247	0,441742014	0,57121072	1,79397564	1,295892594	1,537154456	1,777887169	1,839978084	2
chr16	95916870	95917377	507	+	0,236608168	0,709753035	1,512394886	0,980959629	0,536294248	0,618438819	0,698146436	0,500644365	1,727856793	1,601202559	1,125995207	2,056446094	2
chrX	158766541	158766862	321	+	0,59152042	0,838799042	0,907436931	2,102056348	0,893823747	1,678619653	0,317339289	0,125161091	0	0,320240512	0,414840339	0,108234005	2
chrX	48877627	48877876	249	+	0,621096441	0,709753035	0,864225649	0	0,297941249	0,530090417	0,444275005	1,293331275	1,079910495	0,608456972	0,770417773	1,334886061	2
chr12	61823206	61823601	395	+	0,828128588	1,484029074	1,209915908	0,700685449	0,357529499	0,353393611	0,126935716	0,083440727	0	0,096072154	0,355577434	0,072156003	2
chr1	83544201	83544771	570	+	0,414064294	1,096891055	1,166704626	1,401370898	0,655470748	0,883484028	0,57121072	0,166881455	0,10799105	0,160120256	0,059262906	0,108234005	2
chr17	83353035	83353383	348	+	0,621096441	0,645230032	1,209915908	1,401370898	0,357529499	1,060180833	0,126935716	0,876127638	0,539955248	0,800601279	0,533366151	0,180390008	2
chr4	50262974	50263313	339	+	0,354912252	1,096891055	0,821014366	0,28027418	0,357529499	1,148529236	0,063467858	0,208601819	0,215982099	0,160120256	0,059262906	0,21646801	2
chr6	81545709	81546051	342	+	0,532368378	0,645230032	0,604957954	0,28027418	0,417117748	0,353393611	0,317339289	0,208601819	0,431964198	0,128096205	0,355577434	0,21646801	2
chr12	118800029	118800436	407	+	0,354912252	1,161414058	1,382761038	1,121096719	0,774647247	0,353393611	0,190403573	0,292042546	0,323973149	0,128096205	0,177788717	0,324702015	2
chr12	77734513	77735446	933	+	0,857704609	1,80664409	1,339549756	1,541507988	0,476705998	1,060180833	0,126935716	1,46021273	0,323973149	0,256192409	0,592629056	0,43293602	2
chr11	62963330	62963615	285	+	0,384488273	1,290460064	1,080282061	0,840822539	0,476705998	0,530090417	0,190403573	0,041720364	0,215982099	0,192144307	0,414840339	0,43293602	2
chr3	139277452	139278001	549	+	0,621096441	1,419506071	0,691380519	0,28027418	0,476705998	0,265045208	0,57121072	0,166881455	0,10799105	0,128096205	0,296314528	0,21646801	2
chr3	66446616	66447217	601	+	0,414064294	0,451661022	1,166704626	0,14013709	0,297941249	0,883484028	0,57121072	0,417203637	0,755937347	1,63322661	0,888943584	1,010184046	2
chr4	84862029	84862383	354	+	0,414064294	1,032368051	0,864225649	2,242193438	0,834235497	0,618438819	0,380807147	1,418492366	0,431964198	0,288216461	0,474103245	0,180390008	2
chr18	59897383	59897735	352	+	0,739400525	0,838799042	1,382761038	2,102056348	0,774647247	1,060180833	0,380807147	0,33376291	0,431964198	0,160120256	0,533366151	0,108234005	2
chr1	158245521	158246355	834	+	0,650672462	1,484029074	0,950648214	0,840822539	0,655470748	0,618438819	0,507742862	1,501933094	1,619865743	0,864649382	1,007469396	0,757638035	2
chr4	11353425	11353789	364	+	0,384488273	0,903322045	0,734591802	1,261233809	0,774647247	0,530090417	0,761614294	0,542364728	0,215982099	0,352264563	0,237051623	0,108234005	2
chr19	15366884	15367332	448	+	0,59152042	0,774276039	1,296338473	1,541507988	0,536294248	0,265045208	0,634678578	0,250322182	0,323973149	0,160120256	0,237051623	0,288624013	2
chr18	47836748	47837388	640	+	0,768976546	1,419506071	1,080282061	1,681645078	0,476705998	0,97183243	0,317339289	0,166881455	0,215982099	0,128096205	0,118525811	0,072156003	2
chr4	29128368	29128905	537	+	0,59152042	1,225937061	1,296338473	0,700685449	0,536294248	0,265045208	1,015485725	0,959568366	0,431964198	0,416312665	0,355577434	0,324702015	2
chr2	127306367	127307747	1380	+	0,650672462	1,290460064	1,555606168	0,840822539	0,05958825	1,236877639	0,190403573	0,625805456	1,511874693	1,825370917	0,711154868	0,469014022	2
chrX	159495099	159496016	917	+	0,768976546	0,967845048	1,209915908	2,662604707	0,1191765	0,97183243	0,444275005	0,292042546	0,755937347	0,512384819	0,829680679	0,360780017	2
chr16	30117248	30117738	490	+	0,473216336	1,096891055	0,777803084	2,102056348	0,595882498	0,265045208	0,380807147	0,375483273	0,539955248	0,864649382	0,829680679	1,370964063	2
chr17	63607788	63608200	412	+	0,828128588	1,161414058	1,253127191	2,522467617	1,132176746	0,176696806	1,459760729	0,750966547	1,187901545	0,640481023	0,414840339	0,577248026	2
chr4	12393216	12393638	422	+	0,561944399	1,484029074	0,821014366	1,961919258	0,834235497	0,795135625	0,825082151	0,250322182	0,215982099	0,224168358	0,237051623	0,21646801	2
chr7	70028808	70029156	348	+	0,59152042	0,451661022	0,864225649	2,382330527	0,595882498	0,97183243	0,634678578	0,208601819	0,755937347	0,288216461	0,355577434	0,252546012	2
chr11	13517670	13518006	336	+	0,709824504	1,032368051	1,512394886	1,261233809	0,774647247	1,148529236	0,698146436	0,417203637	0,647946297	0,096072154	0,414840339	0,144312007	2
chr3	144119760	144120108	348	+	1,035160735	0,580707029	0,259267695	0,980959629	2,264353492	0,441742014	0,952017867	0,041720364	0,323973149	0,256192409	0,237051623	0,180390008	2
chr7	73296765	73297176	411	+	0,709824504	0,903322045	1,080282061	2,942878887	0,774647247	0,353393611	0,380807147	0,33376291	0	0,192144307	0,355577434	0,43293602	2
chr9	86236304	86236989	685	+	0,976008693	1,419506071	0,821014366	1,261233809	0,417117748	0,795135625	0,57121072	1,627094185	1,295892594	1,537154456	0,770417773	1,010184046	2
chr6	34031639	34032194	555	+	0,414064294	1,484029074	1,382761038	1,121096719	0,655470748	0,618438819	0,444275005	0,125161091	0,215982099	0,480360768	0,474103245	0,288624013	2
chr16	74212310	74212617	307	+	0,29576021	0,322615016	0,907436931	0,42041127	0,1191765	0,353393611	0,063467858	0,083440727	0,10799105	0,128096205	0,118525811	0,144312007	2
chr1	146411953	146412325	372	+	0,621096441	1,161414058	1,037070779	1,681645078	1,132176746	0,530090417	0,507742862	0,166881455	0,215982099	0,160120256	0,296314528	0,180390008	2
chr4	24188165	24188528	363	+	0,650672462	0,774276039	0,907436931	1,261233809	0,595882498	0,530090417	0,380807147	0,041720364	0,215982099	0,224168358	0,414840339	0,108234005	2
chr15	80629168	80629813	645	+	0,650672462	2,0002131	1,253127191	0,980959629	0,953411997	0,353393611	0,57121072	0,584085092	0,755937347	0,448336716	0,592629056	0,577248026	2
chr15	9461550	9461890	340	+	0,473216336	0,451661022	0,864225649	0,42041127	0,834235497	0,441742014	0,952017867	1,209890548	0,431964198	0,83262533	0,94820649	0,757638035	2
chr14	85297256	85297757	501	+	0,354912252	0,516184026	1,080282061	1,961919258	0,297941249	0,441742014	0,761614294	0,208601819	0,323973149	0,288216461	0,533366151	0,324702015	2
chr6	36507033	36507637	604	+	0,650672462	1,484029074	1,123493344	3,083015977	1,906823993	2,208710069	1,14242144	0,750966547	1,187901545	0,384288614	0,414840339	0,43293602	2
chr12	80555213	80555928	715	+	0,561944399	0,838799042	0,907436931	0,980959629	0,357529499	0,706787222	0,317339289	2,002577458	0,431964198	0,704529126	0,355577434	0,64940403	2
chr8	122536800	122537085	285	+	0,384488273	0,967845048	0,907436931	1,961919258	0,834235497	0,530090417	0,634678578	1,12644982	0,215982099	0,928697484	0,829680679	1,010184046	2
chr8	54748360	54748969	609	+	0,709824504	1,677598084	1,339549756	2,942878887	1,310941495	1,413574444	0,253871431	0,417203637	0,323973149	0,288216461	0,355577434	0,108234005	2
chr5	8084801	8085332	531	+	0,739400525	0,709753035	1,296338473	1,261233809	1,430117995	0,795135625	0,698146436	0,500644365	0,863928396	0,672505075	0,711154868	0,505092023	2
chr6	8352469	8352833	364	+	0,739400525	0,709753035	1,080282061	1,121096719	1,251353245	0,706787222	0,253871431	0,667525819	0,323973149	0,608456972	0,711154868	0,252546012	2
chr12	36853635	36853924	289	+	0,59152042	0,580707029	0,821014366	0,42041127	0,476705998	0,176696806	0,126935716	0,250322182	0,539955248	0,224168358	0,177788717	0,072156003	2
chr15	54768610	54768877	267	+	0,739400525	0,967845048	0,518535389	0,42041127	0,834235497	0,176696806	0,761614294	0,125161091	0,323973149	0,352264563	0,474103245	0,180390008	2
chr18	4513667	4514014	347	+	0,59152042	0,580707029	0,950648214	0,560548359	0,774647247	0,706787222	0,634678578	0,667525819	1,943838892	1,120841791	0,711154868	0,829794038	2
chr14	32766737	32767164	427	+	0,88728063	0,838799042	0,864225649	0,560548359	0,357529499	0,088348403	0	0,375483273	0,431964198	0,224168358	0,355577434	0,072156003	2
chr12	41020844	41021710	866	+	0,650672462	1,935690096	1,469183603	0,840822539	0,536294248	0,618438819	0,761614294	0,709246183	0,323973149	0,256192409	0,237051623	0,541170025	2
chr14	109313577	109314242	665	+	0,59152042	1,484029074	1,685240015	0,840822539	0,953411997	0,618438819	1,015485725	0,250322182	0,215982099	0,064048102	0,296314528	0,036078002	2
chr1	16202971	16203427	456	+	0,443640315	1,290460064	0,907436931	0,840822539	0,476705998	0,618438819	0,698146436	1,084729457	0,539955248	1,056793689	0,592629056	0,86587204	2
chr6	65873330	65873878	548	+	0,857704609	1,677598084	0,993859496	1,401370898	1,013000246	0,706787222	0,126935716	0,166881455	0,863928396	0,224168358	0,237051623	0,108234005	2
chr5	54263720	54264246	526	+	0,414064294	1,161414058	1,339549756	4,344249785	1,013000246	1,148529236	0,888550009	0,33376291	0,755937347	0,320240512	0,177788717	0,469014022	2
chr1	187447504	187447839	335	+	0,59152042	0,387138019	0,993859496	1,681645078	1,013000246	1,060180833	0,952017867	0,792686911	0,323973149	1,345010149	0,711154868	0,829794038	2
chr9	90944558	90945063	505	+	0,798552567	1,290460064	1,037070779	2,382330527	0,595882498	1,060180833	0,380807147	0,458924001	0,539955248	0,320240512	0,355577434	0,180390008	2
chr12	91901796	91902412	616	+	0,976008693	1,225937061	0,821014366	2,382330527	0,715058997	0,618438819	0,952017867	0,083440727	0,215982099	0,288216461	0,118525811	0,21646801	2
chr3	26054500	26055107	607	+	0,59152042	1,161414058	1,209915908	1,681645078	1,013000246	0,353393611	0,253871431	0,125161091	0,431964198	0,096072154	0,355577434	0,072156003	2
chr5	150082521	150083362	841	+	0,680248483	0,774276039	0,821014366	2,942878887	0,595882498	0,706787222	0,444275005	0,417203637	1,511874693	1,152865842	0,711154868	1,443120066	2
chr7	93109600	93109959	359	+	0,768976546	1,484029074	0,993859496	1,121096719	0,417117748	0,353393611	0,190403573	0,041720364	0,323973149	0,288216461	0,059262906	0,288624013	2
chr11	56031385	56032447	1062	+	0,739400525	2,968058148	1,209915908	3,223153066	0,715058997	0,441742014	0,317339289	0,083440727	0,215982099	0,096072154	0,118525811	0,324702015	2
chr6	10866502	10866845	343	+	0,443640315	0,838799042	0,821014366	0	0,357529499	0,353393611	0,380807147	0,292042546	0,10799105	0,032024051	0,296314528	0,072156003	2
chr11	100566874	100567395	521	+	0,473216336	0,387138019	0,864225649	1,401370898	0,595882498	0,353393611	0,444275005	1,335051639	0,755937347	0,736553177	0,651891962	1,262730058	2
chr13	26000012	26000340	328	+	0,88728063	0,258092013	0,34569026	0,14013709	0,476705998	0,353393611	0,57121072	0,250322182	0,10799105	0,032024051	0,474103245	0,108234005	2
chr17	24740036	24740607	571	+	0,384488273	0,967845048	0,864225649	1,961919258	0,417117748	0,176696806	0,317339289	0,584085092	0,215982099	1,537154456	0,651891962	0,721560033	2
chr6	9927318	9927957	639	+	0,798552567	0,903322045	1,59881745	1,821782168	0,417117748	0,176696806	0,126935716	0,417203637	0,10799105	0,064048102	0	0,21646801	2
chr6	126534089	126535071	982	+	0,621096441	1,61307508	1,382761038	1,821782168	0,476705998	0,706787222	0,634678578	0,500644365	0,215982099	0,640481023	0,711154868	0,685482031	2
chrX	115476691	115477229	538	+	0,650672462	1,419506071	0,993859496	3,783701426	0,774647247	0,618438819	0,126935716	0,125161091	0,431964198	0,128096205	0,237051623	0,072156003	2
chr1	184039577	184039925	348	+	0,798552567	0,774276039	0,821014366	1,121096719	1,549294494	1,060180833	0,190403573	0,417203637	0,647946297	1,63322661	1,125995207	1,370964063	2
chr11	88878050	88879078	1028	+	0,680248483	1,548552077	0,691380519	1,261233809	0,655470748	0,795135625	0,507742862	1,293331275	0,755937347	2,081563326	1,600098452	2,741928126	2
chr1	148869170	148869623	453	+	0,650672462	0,903322045	0,864225649	1,121096719	0,595882498	0,706787222	1,332825014	0,375483273	0	0,320240512	0,237051623	0,108234005	2
chr8	28318244	28318808	564	+	0,650672462	1,61307508	1,512394886	2,382330527	0,834235497	0,618438819	0,57121072	0,208601819	0	0,320240512	0,237051623	0,072156003	2
chr13	39879919	39880796	877	+	0,502792357	1,548552077	1,901296428	2,522467617	1,728059244	1,148529236	0,444275005	0,292042546	0,431964198	0,416312665	0,651891962	0,288624013	2
chr10	87292955	87293956	1001	+	0,709824504	2,064736103	1,296338473	1,121096719	0,655470748	0,265045208	0,444275005	0,417203637	0,431964198	0,352264563	0,296314528	0,541170025	2
chr1	37934359	37934699	340	+	0,443640315	0,258092013	0,993859496	0,560548359	0,357529499	0,441742014	0,126935716	0,500644365	0,755937347	0,864649382	0,474103245	0,577248026	2
chrX	77052991	77053321	330	+	0,976008693	1,096891055	0,907436931	0,700685449	0,774647247	0,265045208	0,126935716	0,250322182	0,10799105	0,256192409	0,355577434	0,072156003	2
chr2	64930442	64931322	880	+	0,650672462	1,354983067	1,382761038	1,401370898	0,655470748	0,088348403	0,507742862	0,375483273	0,431964198	0,416312665	0,296314528	0,180390008	2
chr9	29747846	29748317	471	+	0,621096441	1,354983067	0,950648214	1,961919258	1,906823993	0,883484028	0,253871431	0,375483273	0,215982099	0,192144307	0,237051623	0,324702015	2
chrX	119108895	119109311	416	+	0,798552567	0,838799042	1,253127191	2,522467617	0,476705998	1,148529236	0,380807147	0,208601819	0,431964198	0,320240512	0	0	2
chr10	12055088	12055992	904	+	0,621096441	1,419506071	1,77166258	1,961919258	1,072588496	0,97183243	0,507742862	0,375483273	0,215982099	0,384288614	0,177788717	0,036078002	2
chr11	83610754	83611194	440	+	0,384488273	0,516184026	1,339549756	1,401370898	0,297941249	0,441742014	0,317339289	0,500644365	0,215982099	0,672505075	0,355577434	0,252546012	2
chr3	125794289	125795028	739	+	0,443640315	1,61307508	0,864225649	2,102056348	0,476705998	0,883484028	0,444275005	0,250322182	0,323973149	0,192144307	0,296314528	0,072156003	2
chr13	21739682	21740030	348	+	0,59152042	0,774276039	1,080282061	1,121096719	1,608882744	1,59027125	0,57121072	0,709246183	0,863928396	0,800601279	1,125995207	1,407042065	2
chr19	42058378	42058882	504	+	0,561944399	1,484029074	1,123493344	1,681645078	1,787647493	0,883484028	1,586696445	0,417203637	0,863928396	1,056793689	0,770417773	0,541170025	2
chr14	57177581	57177927	346	+	0,502792357	0,838799042	0,648169237	1,401370898	0,715058997	0,883484028	0,888550009	0,792686911	0,10799105	0,480360768	0,118525811	0,64940403	2
chr13	33053702	33054064	362	+	0,473216336	1,742121087	0,734591802	0,840822539	0,178764749	0,441742014	0,190403573	0,166881455	0,215982099	0,192144307	0,592629056	0,252546012	2
chr7	56470566	56471101	535	+	0,561944399	1,419506071	0,864225649	2,662604707	0,536294248	0,441742014	0,317339289	0,33376291	0	0,224168358	0,474103245	0,360780017	2
chr1	156778108	156778402	294	+	0,680248483	0,774276039	1,296338473	3,783701426	1,251353245	0,883484028	0,317339289	1,293331275	1,187901545	1,473106354	1,363046829	2,705850124	2
chr15	61620197	61620982	785	+	0,59152042	1,096891055	0,907436931	2,942878887	1,251353245	0,97183243	0,444275005	0,500644365	0,323973149	0,128096205	0,592629056	0,21646801	2
chr4	132427985	132428544	559	+	0,443640315	0,129046006	0,777803084	1,401370898	0,417117748	0,618438819	0,634678578	1,001288729	0,431964198	1,184889893	1,185258113	1,190574055	2
chr14	116153191	116153883	692	+	0,59152042	0,903322045	1,166704626	0,28027418	0,357529499	0,795135625	0,317339289	0,041720364	0,215982099	0,320240512	0,118525811	0,252546012	2
chr6	128716088	128716457	369	+	0,709824504	0,451661022	1,555606168	1,821782168	0,893823747	0,441742014	0,57121072	0,959568366	0,863928396	0,640481023	0,237051623	0,324702015	2
chr19	31820398	31821071	673	+	0,768976546	1,61307508	1,469183603	3,223153066	0,655470748	0,441742014	0,507742862	0,33376291	0,323973149	0,224168358	0,355577434	0,288624013	2
chr5	151298664	151299451	787	+	0,680248483	1,096891055	1,209915908	4,204112695	1,013000246	1,148529236	0,698146436	0,625805456	1,187901545	0,448336716	0,355577434	0,144312007	2
chr3	24255727	24256173	446	+	0,88728063	1,354983067	1,037070779	0,980959629	0,893823747	0,530090417	0,126935716	0,250322182	0,10799105	0,320240512	0,296314528	0,21646801	2
chr6	100901026	100901807	781	+	0,680248483	1,677598084	1,123493344	2,102056348	0,178764749	0,265045208	0,063467858	1,627094185	0,539955248	1,184889893	0,770417773	1,515276069	2
chr4	109648806	109649272	466	+	0,59152042	1,677598084	0,691380519	2,102056348	0,536294248	1,060180833	0,380807147	0,500644365	0,215982099	0,512384819	0,651891962	0,613326028	2
chr8	43399618	43399966	348	+	0,473216336	0,322615016	0,691380519	1,681645078	0,357529499	0,176696806	0,253871431	0,166881455	0,10799105	0,384288614	0,296314528	0,144312007	2
chr10	41320139	41321045	906	+	0,828128588	1,225937061	1,425972321	2,942878887	0,893823747	0,618438819	0,444275005	1,376772003	1,079910495	1,056793689	1,066732301	1,190574055	2
chr17	8394293	8394610	317	+	0,266184189	0,709753035	1,339549756	1,541507988	0,834235497	1,148529236	0,126935716	1,710534912	0,755937347	0,576432921	0,474103245	0,396858018	2
chr7	40942314	40942830	516	+	0,325336231	1,548552077	1,166704626	1,541507988	0,417117748	0,176696806	0,190403573	0,292042546	0,539955248	0,416312665	0,237051623	0,180390008	2
chr4	77086058	77086406	348	+	0,59152042	0,451661022	0,734591802	0,28027418	1,132176746	0,530090417	0,444275005	0,208601819	0,215982099	0,128096205	0,237051623	0,324702015	2
chr15	5864228	5864926	698	+	0,650672462	1,096891055	1,642028733	3,083015977	0,655470748	1,060180833	0,634678578	0,292042546	0,863928396	0,352264563	0,355577434	0,072156003	2
chr12	69793470	69793911	441	+	0,561944399	0,774276039	1,469183603	1,681645078	1,013000246	0,530090417	0,507742862	1,752255276	0,647946297	1,056793689	0,533366151	0,757638035	2
chr8	48410745	48411608	863	+	0,650672462	1,677598084	1,253127191	2,662604707	0,476705998	0,530090417	0,126935716	0,709246183	0,971919446	0,416312665	0,177788717	0,252546012	2
chr8	80859629	80860020	391	+	0,59152042	0,451661022	0,821014366	0,560548359	0,655470748	0,530090417	0,190403573	1,168170184	0,323973149	1,024769638	0,355577434	1,154496053	2
chr5	54181695	54182040	345	+	0,502792357	0,838799042	1,166704626	1,961919258	1,430117995	1,060180833	0,952017867	0,417203637	0,323973149	0,256192409	0,533366151	0,288624013	2
chr2	51171233	51171698	465	+	0,473216336	1,677598084	1,512394886	2,242193438	0,715058997	0,883484028	1,14242144	0,417203637	0,323973149	0,256192409	0,414840339	0,396858018	2
chr9	79941488	79941835	347	+	0,857704609	0,258092013	0,432112824	0,840822539	0,536294248	0,265045208	0,253871431	0,375483273	0,971919446	0,928697484	0,888943584	0,613326028	2
chr19	16378385	16379111	726	+	0,798552567	1,161414058	1,425972321	2,102056348	0,893823747	0,795135625	0,380807147	1,919136731	0,215982099	0,480360768	0,355577434	0,252546012	2
chr4	66528690	66529050	360	+	0,650672462	0,387138019	0,734591802	0	0,417117748	2,120361667	0,190403573	0,166881455	0,539955248	0,320240512	0,059262906	0,21646801	2
chr4	13628637	13628968	331	+	0,768976546	1,225937061	1,425972321	1,121096719	0,238352999	0,97183243	0,380807147	0,584085092	0,539955248	0,416312665	0,592629056	0,036078002	2
chr17	51841429	51841777	348	+	0,88728063	0,322615016	0,432112824	0,42041127	0,178764749	0,353393611	0,253871431	1,418492366	1,295892594	1,08881774	0,94820649	1,190574055	2
chr17	7860813	7861490	677	+	0,502792357	1,225937061	1,166704626	1,261233809	0,536294248	1,678619653	0,57121072	1,084729457	1,187901545	0,992745586	1,481572641	1,443120066	2
chr5	107151995	107152519	524	+	0,916856651	1,225937061	1,080282061	0,980959629	0,655470748	0,706787222	0,253871431	0,625805456	0,215982099	0,608456972	0,355577434	0,829794038	2
chr13	100959633	100959981	348	+	0,561944399	0,645230032	0,734591802	1,261233809	0,536294248	1,060180833	1,14242144	0,584085092	0,539955248	0,352264563	0,118525811	0,252546012	2
chrX	14291705	14292176	471	+	0,650672462	1,225937061	1,59881745	0,700685449	0,774647247	1,236877639	0,444275005	0,125161091	0,323973149	0,128096205	0,059262906	0,180390008	2
chr13	16705572	16706340	768	+	0,650672462	1,032368051	1,209915908	2,802741797	1,430117995	1,060180833	1,078953583	0,166881455	0,323973149	0,288216461	0,355577434	0,288624013	2
chr12	17058469	17059116	647	+	0,532368378	1,290460064	1,123493344	1,401370898	0,357529499	0,441742014	0,444275005	1,001288729	0,431964198	0,992745586	1,363046829	1,479198068	2
chr18	11772357	11773294	937	+	0,768976546	1,484029074	0,950648214	2,662604707	1,608882744	2,56210368	2,03097145	0,542364728	0,323973149	0,54440887	0,592629056	0,505092023	2
chr6	90486029	90486670	641	+	0,680248483	1,161414058	1,382761038	1,961919258	0,715058997	0,883484028	0,888550009	0,625805456	0,323973149	0,384288614	0,592629056	1,29880806	2
chr3	82122051	82122675	624	+	0,473216336	0,645230032	0,907436931	1,821782168	0,715058997	0,883484028	0,507742862	0,292042546	0,215982099	0,192144307	0,118525811	0,180390008	2
chrX	62431573	62431931	358	+	0,502792357	1,096891055	0,648169237	2,102056348	0,476705998	0,265045208	0,507742862	0,375483273	0,215982099	0,192144307	0,237051623	0,108234005	2
chr13	25751352	25751852	500	+	1,005584714	1,225937061	0,777803084	1,541507988	0,536294248	0,353393611	0,952017867	0,125161091	0,323973149	0,512384819	0,237051623	0,21646801	2
chr5	126854147	126854495	348	+	0,473216336	1,225937061	1,080282061	0,840822539	1,310941495	0,618438819	0,698146436	0,166881455	0,539955248	0,608456972	0,296314528	0,757638035	2
chr19	12738895	12739267	372	+	0,768976546	0,838799042	0,864225649	0,840822539	0,417117748	0,530090417	0,444275005	0,709246183	1,079910495	1,216913945	0,414840339	0,613326028	2
chr6	133430959	133431584	625	+	0,59152042	1,419506071	1,339549756	1,541507988	0,238352999	0,530090417	0,190403573	0	0,647946297	0,096072154	0,059262906	0,108234005	2
chr10	126865479	126866122	643	+	0,384488273	0,838799042	1,425972321	1,961919258	0,834235497	1,501922847	0,253871431	1,168170184	0,971919446	0,768577228	0,237051623	0,505092023	2
chr1	71399521	71400162	641	+	0,354912252	0,903322045	1,469183603	0,840822539	0,834235497	1,855316458	0,507742862	0,292042546	0,10799105	0,352264563	0,296314528	0,288624013	2
chr3	63698522	63699389	867	+	0,59152042	2,064736103	1,339549756	0,840822539	0,297941249	0,265045208	0,507742862	0,584085092	0,431964198	0,320240512	0,474103245	0,288624013	2
chr13	8231231	8231605	374	+	0,650672462	1,354983067	1,253127191	2,102056348	0,595882498	0,795135625	0,380807147	0,166881455	0,10799105	0,192144307	0,237051623	0,180390008	2
chr9	47409131	47409454	323	+	0,443640315	0,967845048	1,037070779	1,681645078	0,595882498	0,883484028	0,507742862	0,250322182	0,539955248	0,288216461	0,296314528	0,613326028	2
chr15	30992195	30992598	403	+	0,828128588	1,096891055	1,166704626	1,261233809	0,417117748	0,706787222	0,317339289	0,458924001	0,971919446	0,384288614	0,414840339	0,613326028	2
chr2	168768273	168768714	441	+	0,59152042	1,61307508	1,339549756	0,980959629	0,357529499	0,883484028	0,380807147	1,668814549	1,619865743	1,216913945	1,837150074	1,515276069	2
chr15	101105443	101106484	1041	+	0,798552567	0,645230032	1,080282061	3,223153066	2,085588742	1,678619653	2,665650028	0,500644365	0,539955248	0,736553177	0,770417773	0,793716036	2
chr12	55517510	55518655	1145	+	0,828128588	1,677598084	1,037070779	0,560548359	1,013000246	1,060180833	0,380807147	1,919136731	1,079910495	0,960721535	0,829680679	1,08234005	2
chr6	87040685	87041191	506	+	0,532368378	0,967845048	1,382761038	1,541507988	1,728059244	2,473755278	0,888550009	1,209890548	0,971919446	0,960721535	1,066732301	0,974106045	2
chr18	18385489	18386218	729	+	0,443640315	1,677598084	0,950648214	2,102056348	0,417117748	0,530090417	0,57121072	0,292042546	0,215982099	0,224168358	0,118525811	0,144312007	2
chr15	50199566	50200136	570	+	1,153464819	1,096891055	0,561746672	0,42041127	0,536294248	0,265045208	0,380807147	0,125161091	0,431964198	0,192144307	0,414840339	0,21646801	2
chr7	101795982	101796399	417	+	0,473216336	1,096891055	1,296338473	2,242193438	0,297941249	0,176696806	0,444275005	0,584085092	0,539955248	0,928697484	0,355577434	0,360780017	2
chr7	58812201	58812617	416	+	0,532368378	1,161414058	1,296338473	1,261233809	0,1191765	0,176696806	0,063467858	0,125161091	0,431964198	0,736553177	0,414840339	0,829794038	2
chr1	134133159	134133743	584	+	0,473216336	0,967845048	1,59881745	1,541507988	0,953411997	1,236877639	0,253871431	0,584085092	0,755937347	0,384288614	0,770417773	0,43293602	2
chr9	32136791	32137303	512	+	0,473216336	0,838799042	1,339549756	1,541507988	0,595882498	0,441742014	0,126935716	0,417203637	1,835847842	1,409058252	1,363046829	0,974106045	2
chr3	107637671	107638303	632	+	0,443640315	0,580707029	1,296338473	1,121096719	0,357529499	0,441742014	0,761614294	0,250322182	0,323973149	0,54440887	0,651891962	0,324702015	2
chr16	70006808	70007448	640	+	0,650672462	1,096891055	0,864225649	4,484386875	0,834235497	1,413574444	0,57121072	0,125161091	0,323973149	0,320240512	0,296314528	0,108234005	2
chr8	80263400	80263753	353	+	0,828128588	1,61307508	1,382761038	1,681645078	0,715058997	0,441742014	1,078953583	0,959568366	0,971919446	0,800601279	0,770417773	0,505092023	2
chrX	20807173	20807632	459	+	0,709824504	2,129259106	1,469183603	2,802741797	0,715058997	0,706787222	0,253871431	1,251610912	1,835847842	0,704529126	0,474103245	0,685482031	2
chr9	106795608	106795956	348	+	0,739400525	0,709753035	0,950648214	1,121096719	0,595882498	0,97183243	0,444275005	1,251610912	1,187901545	1,857394968	1,481572641	2,417226111	2
chr2	99155571	99156084	513	+	1,005584714	1,61307508	0,993859496	2,382330527	0,1191765	0,353393611	0,126935716	0,166881455	0,10799105	0,032024051	0,059262906	0,072156003	2
chr6	82895191	82895532	341	+	0,650672462	0,580707029	1,080282061	0,42041127	0,536294248	0,353393611	0,634678578	0,750966547	0,431964198	0,288216461	0,533366151	0,180390008	2
chr9	72753599	72754204	605	+	0,473216336	1,742121087	1,209915908	2,802741797	0,417117748	1,148529236	0,190403573	1,293331275	1,187901545	0,896673433	0,592629056	1,29880806	2
chr1	65423472	65423895	423	+	0,236608168	0,645230032	1,123493344	2,102056348	0,297941249	0,795135625	0,253871431	0,208601819	0,10799105	0,032024051	0,118525811	0,036078002	2
chr15	51574738	51575474	736	+	0,59152042	0,645230032	0,864225649	1,541507988	1,966412243	0,353393611	2,03097145	0,166881455	0,323973149	0,320240512	0,355577434	0,144312007	2
chr7	117449398	117449921	523	+	0,798552567	1,419506071	1,123493344	1,541507988	0,238352999	0,088348403	0,063467858	0,166881455	0,215982099	0,160120256	0,177788717	0,072156003	2
chr4	4542355	4542727	372	+	0,650672462	0,967845048	1,123493344	2,242193438	0,715058997	0,265045208	0,317339289	0,417203637	0,431964198	0,256192409	0,355577434	0,108234005	2
chr6	14500600	14500936	336	+	0,768976546	0,516184026	0,518535389	0,28027418	0,536294248	0,176696806	0,317339289	1,209890548	0,539955248	0,960721535	0,770417773	1,29880806	2
chr3	69631282	69632204	922	+	0,650672462	1,096891055	1,339549756	2,102056348	0,655470748	0,618438819	1,078953583	1,168170184	0,539955248	0,640481023	0,94820649	1,154496053	2
chr15	43656439	43656821	382	+	0,207032147	0,516184026	1,166704626	1,821782168	0,297941249	0,176696806	0,380807147	0,166881455	0,215982099	0,160120256	0,177788717	0,21646801	2
chr12	84855461	84855831	370	+	0,798552567	1,61307508	1,339549756	1,541507988	0,357529499	0,353393611	1,205889298	0,041720364	0,647946297	0,54440887	1,540835546	2,092524096	2
chr9	46537786	46538233	447	+	0,857704609	1,548552077	1,209915908	0,980959629	0,357529499	0,176696806	0,507742862	0,375483273	0,431964198	0,320240512	0,711154868	0,288624013	2
chr7	74632944	74633433	489	+	0,621096441	0,838799042	1,253127191	1,261233809	0,417117748	0,530090417	0,253871431	0,083440727	0,323973149	0,192144307	0,296314528	0,108234005	2
chr9	122436303	122436655	352	+	0,739400525	0,967845048	0,993859496	1,541507988	0,655470748	0,795135625	0,698146436	0,375483273	0,215982099	0,416312665	0,414840339	0,505092023	2
chr12	30991116	30991530	414	+	0,473216336	0,838799042	0,734591802	2,242193438	0,476705998	0,176696806	0,317339289	0,208601819	0,647946297	0,672505075	0,474103245	0,829794038	2
chr13	37954638	37954911	273	+	0,768976546	0,774276039	0,907436931	0,980959629	0,536294248	0,97183243	0	1,251610912	0,755937347	0,576432921	0,94820649	0,757638035	2
chr8	44548060	44548930	870	+	0,828128588	1,871167093	0,950648214	3,923838516	1,072588496	0,530090417	0,253871431	0,125161091	0,10799105	0,096072154	0,237051623	0,108234005	2
chr9	117861717	117862124	407	+	0,768976546	0,967845048	0,604957954	0,700685449	0,1191765	0,176696806	0,253871431	0,417203637	1,511874693	1,184889893	1,125995207	1,803900083	2
chr3	133121658	133122235	577	+	0,650672462	1,484029074	1,253127191	2,522467617	0,893823747	0,530090417	0,952017867	0,292042546	0,539955248	0,416312665	0,474103245	0,252546012	2
chr4	16920065	16920503	438	+	0,502792357	1,61307508	1,425972321	1,681645078	0,893823747	0,97183243	0,444275005	0,250322182	0,10799105	0,224168358	0,237051623	0,324702015	2
chr14	68645172	68645460	288	+	0,976008693	0,774276039	0,734591802	1,961919258	0,417117748	0,353393611	0,380807147	0,041720364	0,10799105	0,192144307	0,059262906	0,072156003	2
chr13	43582925	43583539	614	+	0,532368378	1,225937061	1,123493344	1,121096719	1,132176746	0,795135625	1,332825014	0,792686911	0,647946297	0,800601279	0,829680679	1,226652056	2
chr11	26023798	26024146	348	+	0,532368378	1,354983067	1,382761038	2,522467617	0,536294248	0,883484028	0,317339289	0,166881455	0,539955248	0,192144307	0,118525811	0,144312007	2
chrX	80799497	80800081	584	+	0,768976546	1,161414058	1,209915908	1,261233809	0,417117748	0,795135625	0,380807147	0,250322182	0,323973149	0,384288614	0	0	2
chr7	69583006	69583458	452	+	0,828128588	0,774276039	1,382761038	1,261233809	0,476705998	0,441742014	0,190403573	0,041720364	0	0,096072154	0,414840339	0,360780017	2
chr19	50475164	50475512	348	+	0,709824504	0,838799042	0,821014366	1,121096719	0,536294248	0,441742014	0,253871431	0,208601819	0,10799105	0,352264563	0,355577434	0,144312007	2
chr12	48136840	48137216	376	+	0,650672462	1,225937061	0,907436931	1,121096719	0,655470748	0,441742014	0,063467858	0	0,323973149	0,064048102	0,118525811	0,036078002	2
chr4	135500637	135501373	736	+	0,621096441	1,484029074	1,555606168	1,261233809	0,893823747	0,441742014	0,126935716	0,876127638	1,295892594	1,216913945	0,888943584	1,010184046	2
chr14	30427535	30428111	576	+	0,59152042	0,774276039	1,382761038	1,121096719	0,297941249	0,883484028	0,317339289	0,208601819	1,619865743	1,857394968	2,014938791	2,128602098	2
chr1	51193912	51194314	402	+	0,946432672	0,580707029	0,691380519	1,261233809	1,191764996	0,883484028	0,57121072	0,458924001	0,971919446	1,473106354	1,363046829	2,200758101	2
chr12	8462873	8463295	422	+	0,621096441	0,838799042	0,993859496	0,980959629	0,774647247	0,706787222	0,380807147	1,293331275	0	0,512384819	0,355577434	0,324702015	2
chr13	16114633	16115398	765	+	1,035160735	0,580707029	0,561746672	0,980959629	1,489706245	2,827148889	1,586696445	0,417203637	0,323973149	0,320240512	0,118525811	0,036078002	2
chr12	71073223	71073839	616	+	1,153464819	0,903322045	0,648169237	0,42041127	0,476705998	0,530090417	0,380807147	0,208601819	0,215982099	0,896673433	0,651891962	0,252546012	2
chr6	63253438	63254034	596	+	0,59152042	1,354983067	0,993859496	1,681645078	0,655470748	0,795135625	0,317339289	0,125161091	0,431964198	0,192144307	0,237051623	0,180390008	2
chr4	86918269	86918729	460	+	0,709824504	1,61307508	0,734591802	1,961919258	1,310941495	0,265045208	1,078953583	0,834407274	0,539955248	0,704529126	0,651891962	0,829794038	2
chr1	160285411	160285759	348	+	0,768976546	1,484029074	1,253127191	1,401370898	0,595882498	0,618438819	0,317339289	0,584085092	1,295892594	1,024769638	0,355577434	0,613326028	2
chr10	69181653	69182038	385	+	0,384488273	1,161414058	1,858085145	1,121096719	1,310941495	0,530090417	1,078953583	1,084729457	0,431964198	0,192144307	0,177788717	0,396858018	2
chrX	142726715	142727715	1000	+	0,709824504	2,129259106	0,864225649	2,662604707	1,013000246	0,353393611	0,063467858	1,251610912	1,403883644	0,608456972	0,355577434	0,396858018	2
chr19	21080562	21081002	440	+	0,680248483	1,484029074	0,907436931	1,261233809	0,953411997	0	0,952017867	0,625805456	0,10799105	0,768577228	0,414840339	1,443120066	2
chr16	76928012	76928394	382	+	0,709824504	0,838799042	1,253127191	0,840822539	1,132176746	2,385406875	1,205889298	1,418492366	1,403883644	1,505130405	0	0,505092023	2
chr6	112814667	112815067	400	+	0,650672462	1,419506071	0,518535389	0,560548359	0,774647247	0,265045208	0,507742862	0,125161091	0,431964198	0,384288614	0,355577434	0,360780017	2
chr16	9784195	9784614	419	+	0,650672462	1,161414058	0,475324107	1,541507988	0,476705998	0,176696806	0,190403573	0,166881455	0,215982099	0,384288614	0,355577434	0,180390008	2
chr10	90671205	90671999	794	+	0,88728063	1,61307508	1,209915908	0,840822539	0,238352999	0,265045208	0	0,375483273	0,323973149	0,320240512	0,237051623	0,505092023	2
chr5	131869337	131870022	685	+	0,59152042	1,871167093	1,080282061	3,083015977	0,655470748	0,618438819	0,380807147	0,917848002	0,755937347	0,320240512	0,118525811	0,252546012	2
chr12	73694855	73695438	583	+	0,828128588	0,322615016	0,475324107	0,980959629	0,417117748	0,265045208	0,698146436	0,959568366	1,403883644	1,505130405	1,007469396	1,695666078	2
chr13	106186474	106186974	500	+	0,207032147	0,903322045	1,080282061	1,401370898	0,953411997	0,353393611	0,253871431	0,125161091	0,10799105	0,160120256	0,177788717	0,144312007	2
chr6	33136911	33137404	493	+	0,443640315	1,484029074	0,777803084	2,102056348	0,476705998	0,088348403	0,190403573	0,125161091	0,215982099	0,224168358	0,059262906	0,252546012	2
chr2	168623672	168624020	348	+	0,916856651	0,967845048	0,993859496	0,980959629	0,774647247	1,766968055	0,507742862	0,417203637	1,079910495	0,83262533	0,94820649	1,29880806	2
chr1	182538859	182539647	788	+	0,828128588	1,354983067	1,166704626	1,961919258	2,74105949	0,706787222	1,332825014	0,834407274	0,971919446	1,3770342	1,007469396	1,262730058	2
chr2	94616294	94616905	611	+	0,739400525	0,967845048	1,382761038	1,961919258	0,297941249	0,441742014	0,380807147	0,292042546	0,431964198	0,224168358	0,237051623	0,144312007	2
chr1	53942621	53943185	564	+	0,621096441	1,484029074	1,382761038	1,261233809	0,715058997	0,883484028	0,317339289	1,376772003	0,647946297	0,83262533	0,829680679	0,938028043	2
chr1	50971966	50972967	1001	+	0,680248483	1,548552077	1,209915908	0,980959629	0,476705998	0,441742014	0,190403573	0,458924001	0,323973149	0,288216461	0,533366151	0,108234005	2
chr2	165716982	165717387	405	+	0,384488273	0,967845048	0,777803084	1,821782168	0,953411997	0,618438819	0,190403573	0,417203637	0,647946297	0,448336716	0,474103245	0,613326028	2
chr11	7188513	7188926	413	+	0,680248483	0,903322045	0,907436931	2,662604707	0,715058997	0,795135625	0,888550009	1,335051639	1,295892594	0,480360768	1,185258113	1,370964063	2
chr8	125900737	125901085	348	+	0,236608168	0,387138019	0,950648214	2,242193438	0,893823747	0,883484028	0,634678578	0,33376291	0,323973149	0,352264563	0,237051623	0,144312007	2
chr5	14252449	14252981	532	+	0,798552567	0,774276039	1,123493344	1,541507988	0,893823747	1,148529236	0,444275005	0,584085092	0,755937347	1,345010149	1,066732301	1,08234005	2
chr10	123678167	123678850	683	+	0,502792357	0,580707029	1,037070779	0,980959629	1,310941495	1,060180833	0,57121072	0,208601819	0,647946297	0,448336716	0,296314528	0,144312007	2
chr4	47746359	47746706	347	+	0,59152042	0,903322045	1,123493344	0	0,238352999	0,706787222	0,444275005	0,375483273	0,431964198	0,384288614	0,296314528	0,577248026	2
chr4	126758467	126758797	330	+	0,414064294	0,903322045	0,864225649	1,541507988	0,655470748	0,706787222	0,253871431	0,917848002	0,755937347	0,960721535	0,592629056	0,829794038	2
chr13	46255063	46255411	348	+	0,621096441	0,709753035	1,080282061	1,121096719	0,417117748	0,265045208	0,634678578	0,292042546	1,943838892	0,928697484	0,711154868	1,046262048	2
chr5	105498484	105498885	401	+	0,739400525	0,903322045	0,734591802	1,821782168	0,655470748	0,795135625	0,380807147	0,33376291	0,215982099	0,320240512	0,533366151	0,144312007	2
chr19	61159283	61159783	500	+	0,266184189	0,580707029	1,037070779	1,681645078	0,476705998	0,353393611	0,126935716	0,33376291	0,431964198	0,288216461	1,066732301	1,118418051	2
chrX	143866175	143866730	555	+	0,739400525	0,774276039	1,166704626	0,840822539	0,417117748	0,265045208	0,063467858	0,166881455	0,431964198	0,224168358	0,118525811	0,288624013	2
chr18	76101181	76101529	348	+	0,384488273	1,484029074	0,950648214	1,961919258	0,715058997	1,236877639	0,380807147	0,125161091	0,863928396	0,928697484	0,770417773	0,974106045	2
chr6	68898109	68898730	621	+	0,88728063	1,290460064	0,993859496	3,643564336	0,536294248	0,441742014	0,57121072	0,125161091	0,323973149	0,128096205	0,355577434	0,108234005	2
chr1	85086368	85086746	378	+	0,828128588	0,903322045	0,518535389	0,14013709	0,238352999	0	0,190403573	0,500644365	0,755937347	0,736553177	1,659361358	0,974106045	2
chr5	104564052	104564399	347	+	0,561944399	0,451661022	0,691380519	0,560548359	0,715058997	0,706787222	0,507742862	0,417203637	0,431964198	0,288216461	0,237051623	0,396858018	2
chr18	58842040	58842377	337	+	0,739400525	0,774276039	0,821014366	1,121096719	0,655470748	0,265045208	0,444275005	0,166881455	0,323973149	0,128096205	0,118525811	0,180390008	2
chr1	42788649	42789303	654	+	0,502792357	1,032368051	0,950648214	2,102056348	0,893823747	1,236877639	0,444275005	0,500644365	0,323973149	0,416312665	0,711154868	0,252546012	2
chr9	118642241	118642587	346	+	0,828128588	1,225937061	0,993859496	1,121096719	0,297941249	0,088348403	0,126935716	0,33376291	0,10799105	0,128096205	0,474103245	0,21646801	2
chr2	138503888	138504298	410	+	0,561944399	0,709753035	0,907436931	0,700685449	0,953411997	0,97183243	1,205889298	0,33376291	0,539955248	0,256192409	0,296314528	0,072156003	2
chr7	87707409	87708292	883	+	0,709824504	2,064736103	1,339549756	1,821782168	1,430117995	0,795135625	0,698146436	0,083440727	0,10799105	0,128096205	0,296314528	0,144312007	2
chr16	73525950	73526518	568	+	0,739400525	1,161414058	1,080282061	0,42041127	0,476705998	0,441742014	0,698146436	0,292042546	0,215982099	0,54440887	0,592629056	0,577248026	2
chr16	84371131	84371595	464	+	0,798552567	1,096891055	0,821014366	0,980959629	0,595882498	0,530090417	0,190403573	0,292042546	0,10799105	0,160120256	0,177788717	0,21646801	2
chr9	72863660	72864010	350	+	0,561944399	0,967845048	1,037070779	1,961919258	1,191764996	0,265045208	1,015485725	0,876127638	0,971919446	0,736553177	0,888943584	0,43293602	2
chr7	112115191	112115612	421	+	0,680248483	1,161414058	0,734591802	1,541507988	0,476705998	0,618438819	0,126935716	0,208601819	0,10799105	0,288216461	0,592629056	0,541170025	2
chr5	47935774	47936114	340	+	0,650672462	0,967845048	0,432112824	1,401370898	0,357529499	1,060180833	0,761614294	0,125161091	0,10799105	0,480360768	0,237051623	0,036078002	2
chr8	99721026	99721727	701	+	0,473216336	1,225937061	1,382761038	1,541507988	0,595882498	1,148529236	0,063467858	0,292042546	0,647946297	0,256192409	0,355577434	0,21646801	2
chr10	16356836	16357227	391	+	0,798552567	0,451661022	1,642028733	1,401370898	0,417117748	0,883484028	0,698146436	0,083440727	0,215982099	0,256192409	0,414840339	0,036078002	2
chr4	73515289	73515979	690	+	0,650672462	1,354983067	1,642028733	2,242193438	1,132176746	0,530090417	0,380807147	0,166881455	0,539955248	0,288216461	0,118525811	0,252546012	2
chr7	101626926	101627301	375	+	0,650672462	1,290460064	1,77166258	1,821782168	0,595882498	0,795135625	0,317339289	0,417203637	0,215982099	0,448336716	0,829680679	0,469014022	2
chrX	97685398	97686740	1342	+	0,680248483	2,064736103	1,425972321	2,942878887	0,715058997	0,530090417	0,698146436	0,208601819	0,539955248	0,320240512	0,059262906	0	2
chr6	65630979	65631329	350	+	0,768976546	1,032368051	0,993859496	1,821782168	0,953411997	1,148529236	0,380807147	0,250322182	0,431964198	0,448336716	0,474103245	0,396858018	2
chr1	191452819	191453166	347	+	0,88728063	1,484029074	0,648169237	1,681645078	0,536294248	0,795135625	0,253871431	1,001288729	0,971919446	1,3770342	1,540835546	2,381148109	2
chr10	107156071	107156654	583	+	0,532368378	1,290460064	1,080282061	1,821782168	0,297941249	0,353393611	0,507742862	0,083440727	0,215982099	0,032024051	0,118525811	0,21646801	2
chr8	9219702	9220081	379	+	0,354912252	1,161414058	0,821014366	0,980959629	0,417117748	0,795135625	0,380807147	0,458924001	0,431964198	0,256192409	0,414840339	0,360780017	2
chr13	104791757	104792123	366	+	0,828128588	1,484029074	1,469183603	2,242193438	0,178764749	0	0,126935716	0,375483273	0,10799105	0,320240512	0,237051623	0,072156003	2
chr1	55174440	55174868	428	+	0,621096441	0,322615016	0,604957954	2,102056348	0,297941249	0,618438819	0,888550009	0,250322182	0,323973149	0,320240512	0,888943584	0,360780017	2
chr16	9093864	9094429	565	+	0,621096441	0,451661022	1,166704626	0,42041127	0,357529499	0,618438819	0,126935716	0,417203637	1,727856793	1,793346866	1,185258113	1,876056086	2
chrX	70618507	70619087	580	+	0,473216336	1,419506071	2,030930275	0,980959629	0,774647247	1,236877639	0,444275005	0,250322182	0,10799105	0,064048102	0,177788717	0,144312007	2
chr3	97764375	97764795	420	+	0,621096441	0,516184026	1,037070779	0,14013709	0,417117748	0,265045208	0	0,292042546	0,971919446	0,768577228	0,592629056	0,541170025	2
chr3	123859249	123859971	722	+	0,976008693	0,967845048	1,296338473	0,28027418	0,357529499	0,088348403	1,015485725	0,33376291	0,215982099	0,256192409	0,414840339	0,180390008	2
chr10	27885360	27885885	525	+	0,59152042	1,419506071	0,864225649	0,980959629	0,893823747	0,706787222	0,444275005	0,33376291	0,323973149	0,736553177	0,355577434	0,43293602	2
chr2	41159261	41159621	360	+	0,532368378	0,387138019	0,777803084	1,121096719	1,191764996	1,325226042	0,063467858	1,752255276	0,863928396	0,864649382	0,296314528	0,469014022	2
chrX	41029376	41029838	462	+	0,443640315	0,967845048	1,382761038	1,541507988	0,357529499	0,265045208	0,126935716	0,250322182	0,323973149	0,160120256	0,177788717	0,144312007	2
chr12	108496925	108497389	464	+	0,532368378	1,548552077	0,734591802	0,980959629	0,297941249	0,530090417	0,190403573	0,500644365	0,539955248	0,736553177	0,533366151	0,721560033	2
chr15	6000440	6001135	695	+	0,384488273	1,096891055	1,555606168	1,681645078	0,178764749	0,706787222	0,57121072	0,375483273	0,539955248	0,224168358	0,414840339	0,252546012	2
chr14	119683793	119684053	260	+	0,739400525	0,645230032	0,34569026	0	0,178764749	0,353393611	0,507742862	0,375483273	0,215982099	0,064048102	0,296314528	0,21646801	2
chr8	40124758	40125158	400	+	0,354912252	1,290460064	0,907436931	1,821782168	0,715058997	0,883484028	0,761614294	0,166881455	0,755937347	0,448336716	0,237051623	0,180390008	2
chr13	114579714	114580294	580	+	0,828128588	0,645230032	1,253127191	0,840822539	1,668470994	1,501922847	1,269357156	0,417203637	0,431964198	0,320240512	0,414840339	0,324702015	2
chr2	42801843	42802550	707	+	0,739400525	1,80664409	1,080282061	0,700685449	0,476705998	0	0,253871431	0,083440727	0,10799105	0,064048102	0,296314528	0,108234005	2
chr2	33237258	33237756	498	+	0,532368378	0,838799042	0,907436931	1,401370898	0,536294248	1,148529236	0,57121072	0,792686911	0,323973149	0,704529126	0,237051623	0,469014022	2
chr10	67584036	67584367	331	+	0,325336231	0,903322045	1,080282061	2,102056348	0,834235497	0,353393611	0,253871431	0,33376291	0,431964198	0,416312665	0,177788717	0,469014022	2
chr3	154215553	154216055	502	+	0,798552567	1,225937061	1,382761038	1,961919258	0,297941249	0,883484028	0,317339289	0,417203637	0,863928396	0,54440887	0,533366151	0,505092023	2
chr8	22597582	22597946	364	+	0,650672462	0,967845048	1,425972321	1,961919258	1,728059244	1,060180833	1,523228587	0,584085092	0,323973149	0,608456972	0,888943584	1,046262048	2
chr6	138935668	138936355	687	+	0,709824504	2,0002131	0,734591802	1,401370898	0,178764749	0,088348403	0,190403573	0,33376291	0,10799105	0,352264563	0,177788717	0,144312007	2
chr9	112223905	112224320	415	+	0,680248483	0,903322045	0,864225649	0,840822539	0,536294248	0	0,698146436	0,166881455	0,215982099	0,256192409	0,474103245	0,541170025	2
chr13	69307302	69307953	651	+	0,650672462	0,580707029	1,339549756	1,681645078	0,834235497	0,441742014	0,126935716	0,041720364	0,215982099	0,096072154	0,296314528	0,21646801	2
chr6	26724210	26724627	417	+	0,739400525	1,484029074	0,950648214	1,681645078	0,178764749	0,530090417	0,634678578	0,166881455	0,863928396	0,352264563	0,355577434	0,180390008	2
chr6	89596896	89597685	789	+	0,236608168	1,935690096	1,253127191	1,961919258	1,310941495	1,060180833	0,57121072	0,417203637	0,647946297	0,512384819	0,296314528	0,396858018	2
chr19	30406716	30407389	673	+	0,59152042	0,838799042	1,555606168	2,102056348	0,953411997	1,325226042	0,761614294	1,168170184	1,079910495	0,992745586	1,125995207	1,623510074	2
chr13	116535337	116535828	491	+	0,59152042	0,709753035	1,425972321	0,980959629	1,668470994	1,501922847	0,190403573	0,166881455	0,323973149	0,288216461	0,059262906	0,036078002	2
chr3	90539122	90539948	826	+	0,561944399	1,484029074	1,296338473	3,083015977	0,715058997	0,795135625	0,444275005	0,834407274	0,215982099	1,152865842	0,829680679	0,86587204	2
chr4	77229039	77229487	448	+	0,798552567	1,548552077	1,296338473	2,382330527	0,297941249	0,176696806	0,380807147	0,083440727	0,10799105	0,064048102	0,118525811	0,036078002	2
chr7	93095394	93095742	348	+	0,739400525	1,032368051	1,425972321	2,662604707	1,370529745	1,325226042	1,523228587	1,12644982	0,539955248	0,576432921	0,711154868	0,685482031	2
chr5	151576889	151577351	462	+	0,650672462	1,419506071	1,685240015	2,802741797	0,893823747	0,088348403	0,253871431	0,208601819	0,215982099	0,128096205	0,829680679	0,43293602	2
chr3	88033018	88033366	348	+	0,621096441	0,645230032	0,691380519	1,401370898	0,417117748	0,706787222	0,317339289	0,667525819	1,187901545	1,601202559	0,94820649	0,974106045	2
chr9	53566017	53566413	396	+	0,650672462	0,774276039	1,253127191	1,401370898	0,715058997	0,618438819	0,126935716	0,250322182	0,431964198	0,192144307	0,533366151	0,180390008	2
chr10	113356446	113356916	470	+	0,59152042	1,161414058	0,734591802	0,840822539	1,370529745	0,795135625	1,269357156	0,292042546	0,323973149	0,288216461	0,118525811	0,180390008	2
chr3	72854352	72854894	542	+	0,621096441	1,032368051	1,296338473	2,802741797	0,536294248	0,530090417	0,888550009	0,166881455	0	0,128096205	0,355577434	0,21646801	2
chr12	105976767	105977302	535	+	0,709824504	0,580707029	1,123493344	1,261233809	1,072588496	0,353393611	0,57121072	0,250322182	0,647946297	0,320240512	0,118525811	0,43293602	2
chr10	87574887	87575427	540	+	0,709824504	1,484029074	1,296338473	2,942878887	1,013000246	0,530090417	0,190403573	0,041720364	0,431964198	0,128096205	0,592629056	0,180390008	2
chr6	28031751	28032207	456	+	1,035160735	0,774276039	1,080282061	0,42041127	0,1191765	0,530090417	0,380807147	0,125161091	0,431964198	0,288216461	0,237051623	0,144312007	2
chr1	12358926	12359411	485	+	0,739400525	0,838799042	1,209915908	1,121096719	0,655470748	0	0,507742862	0,375483273	0,539955248	0,352264563	0,237051623	0,288624013	2
chr15	36435816	36436231	415	+	0,621096441	0,774276039	1,037070779	2,242193438	0,893823747	0,530090417	0,507742862	0,292042546	0,323973149	0,192144307	0,177788717	0,252546012	2
chr1	146119097	146119441	344	+	0,739400525	0,451661022	0,777803084	0,840822539	0,238352999	0,265045208	0,063467858	0,083440727	0	0,384288614	0,177788717	0,108234005	2
chr19	38588861	38589515	654	+	0,621096441	0,774276039	1,296338473	2,942878887	0,178764749	0,088348403	0,57121072	0,33376291	0,431964198	0,416312665	0,414840339	0,324702015	2
chr6	95697984	95698379	395	+	0,59152042	0,967845048	1,209915908	1,961919258	1,787647493	2,297058472	0,952017867	0,584085092	0	0,768577228	0,592629056	0,252546012	2
chr11	72052320	72052699	379	+	0,443640315	1,032368051	1,209915908	0,700685449	0,834235497	0,795135625	0,761614294	0,792686911	0,971919446	0,960721535	0,296314528	0,901950041	2
chr6	9997997	9998643	646	+	0,443640315	1,484029074	1,123493344	0,42041127	0,297941249	1,060180833	0,317339289	0	0,10799105	0,192144307	0,177788717	0,180390008	2
chr7	73703519	73704186	667	+	0,768976546	1,290460064	1,382761038	0,700685449	0,953411997	0,441742014	0,190403573	0,458924001	0,215982099	0,512384819	0,414840339	0,288624013	2
chr16	88418958	88419560	602	+	0,473216336	0,967845048	1,166704626	0,28027418	0,238352999	0,265045208	0,507742862	0,292042546	0,215982099	0,192144307	0,355577434	0,252546012	2
chrX	144525487	144526400	913	+	0,709824504	0,709753035	1,123493344	3,923838516	1,251353245	1,413574444	0,507742862	0,292042546	0,863928396	0,384288614	0,651891962	0,21646801	2
chr1	121410832	121411161	329	+	0,976008693	0,322615016	0,302478977	0	0,476705998	0,353393611	0,825082151	0,458924001	0,215982099	0,288216461	0,355577434	0,288624013	2
chr10	69182200	69182661	461	+	0,325336231	1,290460064	1,685240015	1,541507988	0,953411997	0,618438819	0,761614294	1,376772003	0,431964198	0,256192409	0,355577434	0,252546012	2
chr8	30465856	30466267	411	+	0,59152042	0,645230032	1,296338473	1,681645078	0,476705998	0,441742014	0,444275005	0,083440727	0,10799105	0	0,237051623	0,144312007	2
chr11	111446118	111447048	930	+	0,532368378	2,129259106	0,993859496	1,821782168	1,132176746	1,501922847	0,57121072	0,166881455	0,10799105	0,352264563	0,237051623	0,180390008	2
chr3	138801106	138801454	348	+	0,680248483	0,709753035	0,950648214	0,560548359	0,476705998	0,530090417	0,063467858	0,500644365	0,647946297	0,54440887	0,533366151	0,43293602	2
chr9	32358351	32358756	405	+	0,621096441	1,032368051	1,296338473	2,382330527	0,178764749	0	0,761614294	0,458924001	0,431964198	0,096072154	0,177788717	0,180390008	2
chr6	137723599	137724186	587	+	0,532368378	0,838799042	1,080282061	1,121096719	0,953411997	0,795135625	0,444275005	0,876127638	0,971919446	1,024769638	0,94820649	1,551354071	2
chr12	102029425	102029971	546	+	0,650672462	1,80664409	1,209915908	2,242193438	1,430117995	0,176696806	0,190403573	0,750966547	0	0,320240512	0,355577434	0,360780017	2
chr11	25855852	25856194	342	+	0,857704609	0,129046006	0,475324107	1,121096719	1,608882744	0,883484028	1,015485725	0,625805456	0,10799105	0,320240512	0,474103245	0,505092023	2
chr4	137908801	137909090	289	+	0,532368378	0,709753035	0,993859496	1,541507988	0,536294248	0,353393611	0,444275005	1,668814549	0,971919446	0,800601279	0,711154868	0,901950041	2
chr18	72246423	72246877	454	+	0,709824504	1,548552077	0,993859496	1,681645078	0,834235497	0,883484028	0,761614294	0,33376291	0,323973149	0,224168358	0,177788717	0,180390008	2
chr11	62472275	62472643	368	+	0,621096441	1,290460064	1,209915908	1,401370898	0,297941249	0,530090417	0,317339289	0,208601819	0,215982099	0,352264563	0,355577434	0,144312007	2
chr1	37965784	37966372	588	+	0,739400525	0,516184026	0,993859496	1,401370898	0,953411997	0,883484028	0,444275005	1,79397564	1,187901545	1,152865842	0,94820649	1,010184046	2
chr1	9997236	9998137	901	+	0,621096441	1,548552077	1,512394886	2,382330527	1,549294494	0,706787222	1,078953583	1,46021273	1,187901545	0,896673433	0,355577434	0,757638035	2
chr10	88866997	88867526	529	+	0,650672462	0,709753035	0,950648214	0,42041127	0,476705998	0,176696806	0,126935716	0,041720364	0,10799105	0,096072154	0,059262906	0,108234005	2
chr14	109172503	109172826	323	+	0,650672462	0,19356901	0,518535389	0,14013709	0,536294248	0,883484028	1,078953583	0,125161091	0,323973149	0,224168358	0,177788717	0,144312007	2
chr12	72967137	72968215	1078	+	0,561944399	1,354983067	1,080282061	1,821782168	1,489706245	0,441742014	0,57121072	1,168170184	1,619865743	1,63322661	1,540835546	2,381148109	2
chr3	112138673	112139994	1321	+	0,798552567	2,322828116	1,59881745	0,980959629	1,191764996	0,441742014	0,507742862	0,208601819	0,10799105	0,224168358	0,118525811	0,324702015	2
chr15	102235265	102236013	748	+	0,561944399	1,548552077	1,166704626	1,821782168	1,549294494	0,530090417	0,380807147	0,709246183	1,511874693	1,601202559	1,837150074	4,58190621	2
chr9	24910641	24911050	409	+	0,739400525	0,645230032	0,993859496	1,401370898	0,357529499	0,795135625	0,57121072	0,667525819	0,323973149	1,216913945	0,829680679	1,659588076	2
chr17	75177884	75178232	348	+	0,532368378	0,258092013	0,907436931	0,980959629	1,132176746	0,441742014	1,269357156	0,667525819	0,323973149	0,288216461	0,296314528	0,360780017	2
chr8	116092102	116092450	348	+	0,739400525	1,032368051	0,777803084	0,980959629	0,476705998	0,883484028	0,317339289	0,292042546	0,647946297	0,096072154	0,474103245	0,072156003	2
chr11	34022931	34023327	396	+	0,59152042	0,774276039	0,821014366	0,840822539	0,238352999	0,353393611	0,063467858	0,292042546	0,539955248	0,224168358	0,177788717	0,252546012	2
chr19	54521309	54521623	314	+	1,005584714	1,225937061	0,821014366	0,840822539	0,178764749	0,353393611	0,444275005	0,208601819	0	0,224168358	0,414840339	0,21646801	2
chr5	36742238	36742649	411	+	0,59152042	0,516184026	0,821014366	0,980959629	1,072588496	0,530090417	0,825082151	0,834407274	0,971919446	1,120841791	1,303783924	1,876056086	2
chr3	116068241	116068713	472	+	0,680248483	1,225937061	1,037070779	2,802741797	0,238352999	0,97183243	0,57121072	0,208601819	0	0,288216461	0,296314528	0,180390008	2
chr1	51928161	51928773	612	+	0,739400525	1,80664409	1,296338473	1,401370898	0,536294248	0,353393611	0,888550009	0,959568366	1,079910495	1,761322814	1,185258113	1,262730058	2
chr2	169735916	169736745	829	+	0,768976546	0,838799042	0,691380519	0,700685449	1,966412243	0,97183243	0,57121072	0,208601819	0,539955248	0,736553177	0,651891962	0,757638035	2
chr4	58213292	58213716	424	+	0,59152042	0,709753035	1,166704626	0,28027418	0,476705998	0,530090417	0,317339289	0,083440727	0	0,416312665	0,118525811	0,108234005	2
chr6	62415375	62415905	530	+	0,59152042	1,290460064	0,993859496	2,102056348	0,595882498	1,060180833	0,317339289	0,041720364	0,10799105	0,128096205	0,237051623	0,108234005	2
chr10	35533986	35534364	378	+	0,680248483	0,903322045	1,080282061	1,961919258	0,536294248	0,618438819	0,634678578	0,33376291	0,323973149	0,288216461	0,296314528	0,180390008	2
chr1	81864382	81864983	601	+	0,916856651	1,096891055	0,950648214	1,401370898	0,357529499	0,883484028	0,57121072	0,125161091	0	0,288216461	0,118525811	0,108234005	2
chr3	147993118	147993993	875	+	0,473216336	1,354983067	1,253127191	1,261233809	0,953411997	0,441742014	0,380807147	0,292042546	0,323973149	0,54440887	0,237051623	0,43293602	2
chr18	54206486	54206942	456	+	0,414064294	1,484029074	0,993859496	1,401370898	0,774647247	1,148529236	0,507742862	0,125161091	0,323973149	0,096072154	0,237051623	0,360780017	2
chr4	24462739	24463064	325	+	0,384488273	0,451661022	0,993859496	1,121096719	0,715058997	0,353393611	0,063467858	0,166881455	0,215982099	0,224168358	0,118525811	0,180390008	2
chr9	122971380	122972189	809	+	0,414064294	0,838799042	1,382761038	1,261233809	0,357529499	0,441742014	0,698146436	0,083440727	0,323973149	0,192144307	0,592629056	0,180390008	2
chr2	61984418	61984818	400	+	0,739400525	1,677598084	1,382761038	0,980959629	0,655470748	0,265045208	0,698146436	0,33376291	0,215982099	0,128096205	0,592629056	0,21646801	2
chr8	79815815	79816580	765	+	0,650672462	1,032368051	1,253127191	2,522467617	1,251353245	0,353393611	0,380807147	0,667525819	0,323973149	0,576432921	0,651891962	0,396858018	2
chr19	43629049	43629574	525	+	0,768976546	1,225937061	1,59881745	0,840822539	1,072588496	0,530090417	0,444275005	1,043009093	1,403883644	1,024769638	0,829680679	1,407042065	2
chr8	48684383	48685055	672	+	0,532368378	1,032368051	1,080282061	1,541507988	0,238352999	0,706787222	0,634678578	0,584085092	0,539955248	0,896673433	0,592629056	0,86587204	2
chr12	12960836	12961184	348	+	0,621096441	0,967845048	0,864225649	0,980959629	0,893823747	1,060180833	0,317339289	1,376772003	1,295892594	0,704529126	0,711154868	0,974106045	2
chr7	122104308	122104878	570	+	0,739400525	1,161414058	0,950648214	1,261233809	0,774647247	0,97183243	0,317339289	1,46021273	1,403883644	1,537154456	1,125995207	1,118418051	2
chr7	42591997	42592526	529	+	0,473216336	1,161414058	1,166704626	0,700685449	0,595882498	0,706787222	0	1,668814549	1,079910495	0,864649382	2,489042036	3,174864146	2
chr9	70372008	70372361	353	+	0,532368378	1,096891055	0,604957954	0,560548359	0,536294248	0,618438819	0,253871431	0,250322182	0	0,288216461	0,533366151	0,252546012	2
chr3	7145289	7146078	789	+	0,916856651	1,484029074	0,950648214	3,643564336	1,370529745	0,618438819	0,507742862	0,125161091	0,215982099	0,192144307	0,237051623	0,21646801	2
chr6	125274960	125275346	386	+	0,650672462	1,161414058	1,166704626	0,840822539	1,906823993	1,148529236	0,380807147	0,542364728	1,727856793	1,024769638	1,007469396	1,443120066	2
chr14	23233006	23233413	407	+	0,916856651	1,161414058	0,734591802	1,961919258	0,774647247	0,353393611	1,015485725	0,834407274	0,539955248	0,352264563	0,177788717	0,469014022	2
chr9	66440126	66440901	775	+	0,532368378	0,903322045	0,864225649	0,980959629	0	0	0,190403573	0,125161091	0,215982099	0,704529126	0,118525811	0,21646801	2
chr10	91427970	91428554	584	+	0,59152042	0,903322045	1,425972321	3,783701426	0,595882498	1,148529236	0,253871431	0,375483273	0,971919446	0,320240512	1,066732301	0,613326028	2
chr5	87822093	87822441	348	+	0,828128588	1,419506071	0,907436931	1,541507988	1,251353245	0,795135625	0,698146436	0,292042546	0,215982099	0,384288614	0,237051623	0,180390008	2
chr6	100895792	100896318	526	+	0,473216336	1,677598084	0,993859496	2,382330527	0,893823747	0,97183243	0,634678578	0,542364728	0,863928396	0,448336716	0,651891962	0,685482031	2
chr2	108370387	108370752	365	+	0,414064294	0,967845048	0,734591802	0,840822539	0,595882498	0,265045208	0,444275005	0,166881455	0	0,160120256	0,118525811	0,072156003	2
chr11	53316203	53316525	322	+	0,443640315	0,516184026	1,512394886	1,681645078	1,787647493	1,236877639	1,459760729	1,168170184	0,215982099	1,024769638	0,94820649	1,767822081	2
chr13	62926353	62927085	732	+	0,532368378	1,290460064	1,469183603	1,961919258	1,549294494	1,148529236	0,57121072	0,750966547	1,943838892	0,928697484	0,829680679	0,86587204	2
chr7	77157396	77157771	375	+	0,59152042	0,967845048	1,253127191	1,821782168	0,536294248	0,618438819	0,063467858	0,041720364	0,10799105	0,256192409	0,237051623	0,072156003	2
chr3	148471495	148471809	314	+	0,621096441	0,580707029	0,518535389	0,980959629	0,1191765	0,353393611	0,380807147	0,375483273	0,323973149	0,224168358	0,237051623	0,036078002	2
chr10	102443101	102443632	531	+	0,739400525	0,967845048	1,209915908	1,961919258	0,655470748	0,176696806	0,761614294	0,292042546	0,10799105	0,128096205	0,118525811	0,144312007	2
chr6	73092621	73093297	676	+	0,739400525	1,484029074	1,080282061	1,541507988	0,476705998	0,618438819	0,444275005	0,125161091	0,539955248	0,224168358	0,355577434	0,072156003	2
chr10	110844638	110845138	500	+	0,621096441	1,225937061	1,123493344	1,961919258	0,536294248	0,353393611	0,380807147	0,083440727	0	0,128096205	0,711154868	0,180390008	2
chrX	57187404	57187710	306	+	0,739400525	0,709753035	0,777803084	0,840822539	0,893823747	0,530090417	0,698146436	0,417203637	0,647946297	0,54440887	0,118525811	0,360780017	2
chr2	46172878	46173406	528	+	0,709824504	1,096891055	1,555606168	1,961919258	1,251353245	0,97183243	0,444275005	0,292042546	0,539955248	0,128096205	0,237051623	0,252546012	2
chrX	137559543	137560171	628	+	0,532368378	1,161414058	0,950648214	0,980959629	0,715058997	0,706787222	0,317339289	0,166881455	0,755937347	0,320240512	0,177788717	0,144312007	2
chr6	123049871	123050322	451	+	0,916856651	0,387138019	0,950648214	0,560548359	0,1191765	0	0,190403573	0,166881455	0,215982099	0,480360768	0,533366151	0,21646801	2
chr7	52579715	52580156	441	+	0,266184189	1,032368051	0,993859496	1,121096719	0,715058997	0,530090417	0,317339289	0,375483273	0,755937347	0,064048102	0,059262906	0,036078002	2
chr14	46060867	46061453	586	+	0,739400525	1,161414058	0,864225649	1,961919258	1,668470994	0,530090417	1,14242144	0,625805456	0,431964198	0,288216461	0,237051623	0,396858018	2
chr6	37192920	37193529	609	+	0,621096441	1,225937061	0,950648214	1,541507988	0,595882498	0,706787222	0	1,251610912	1,079910495	0,736553177	0,711154868	0,757638035	2
chr3	3818170	3818562	392	+	0,561944399	1,032368051	1,037070779	1,261233809	0,595882498	0,618438819	0,190403573	0,125161091	0,215982099	0,096072154	0,296314528	0,144312007	2
chr7	143663739	143664145	406	+	0,502792357	0,903322045	0,950648214	1,821782168	0,238352999	0,265045208	0,190403573	0,250322182	0,10799105	0,320240512	0,355577434	0,360780017	2
chr13	96678514	96679154	640	+	0,88728063	1,935690096	0,864225649	2,102056348	1,251353245	1,501922847	0,761614294	0,125161091	0,647946297	0,896673433	0,888943584	0,64940403	2
chr1	135434267	135434614	347	+	0,443640315	0,967845048	1,037070779	2,242193438	1,013000246	0,795135625	0,507742862	0,125161091	0,647946297	0,384288614	0,533366151	0,360780017	2
chr4	87386101	87386857	756	+	0,857704609	2,516397125	1,080282061	3,643564336	1,430117995	0,97183243	1,015485725	0,292042546	0,647946297	0,576432921	0,651891962	0,757638035	2
chr5	24129957	24130398	441	+	0,414064294	0,967845048	1,512394886	0,840822539	0,297941249	0,97183243	0,063467858	0,33376291	0,215982099	0,384288614	0,474103245	0,21646801	2
chr8	99217091	99217992	901	+	0,768976546	1,225937061	1,425972321	1,121096719	0,178764749	0,795135625	0,317339289	0,458924001	0,539955248	0,224168358	0,177788717	0,144312007	2
chr11	85446437	85447087	650	+	0,473216336	0,967845048	1,77166258	1,821782168	0,834235497	1,236877639	0,253871431	0,250322182	0,323973149	0,320240512	0,296314528	0,144312007	2
chr14	9971098	9972023	925	+	0,414064294	1,354983067	1,728451298	1,961919258	0,357529499	1,236877639	0,57121072	0,166881455	0,323973149	0,352264563	0,355577434	0,21646801	2
chr13	114597725	114598532	807	+	0,473216336	2,064736103	1,425972321	0,28027418	0,357529499	0,176696806	0,57121072	0,292042546	0,215982099	0,096072154	0,237051623	0,43293602	2
chr1	149796008	149796473	465	+	0,443640315	0,838799042	1,209915908	1,541507988	1,251353245	1,148529236	1,078953583	0,166881455	0,323973149	0,320240512	0,355577434	0,288624013	2
chr7	117691782	117692117	335	+	1,035160735	1,096891055	0,864225649	0,840822539	0,297941249	0,353393611	0,444275005	0,292042546	0,215982099	0,192144307	0,414840339	0,144312007	2
chr7	85483868	85484305	437	+	0,88728063	1,032368051	1,037070779	2,382330527	0,178764749	0,176696806	0,063467858	0,33376291	0	0,288216461	0,355577434	0,180390008	2
chr3	80061549	80061953	404	+	0,709824504	0,451661022	0,777803084	0,14013709	0,476705998	0,176696806	0,190403573	0,292042546	0,971919446	1,345010149	1,007469396	1,984290091	2
chr12	51324554	51325122	568	+	0,680248483	1,161414058	0,950648214	1,401370898	1,966412243	0,795135625	0,888550009	0,417203637	0,431964198	0,608456972	0,474103245	0,685482031	2
chr11	24607786	24608154	368	+	0,709824504	0,645230032	0,777803084	2,242193438	0,178764749	0,618438819	0,444275005	0,500644365	0,863928396	1,08881774	0,770417773	1,29880806	2
chr4	40509821	40510136	315	+	0,502792357	0,387138019	1,253127191	0,14013709	0,595882498	0,530090417	0,444275005	1,209890548	1,079910495	1,63322661	0,592629056	1,226652056	2
chr16	85695070	85695414	344	+	0,680248483	0,774276039	0,993859496	2,382330527	0,655470748	0,353393611	0,190403573	0,125161091	0,10799105	0,192144307	0,177788717	0,180390008	2
chr3	58735154	58735928	774	+	0,59152042	1,290460064	1,209915908	2,242193438	0,715058997	0,97183243	1,269357156	0,584085092	0,971919446	1,248937996	0,888943584	1,190574055	2
chr3	105714151	105714682	531	+	0,473216336	0,967845048	0,993859496	0,42041127	0,715058997	0,176696806	0,317339289	0,750966547	0,539955248	0,448336716	0,592629056	0,396858018	2
chr3	96778781	96779129	348	+	0,147880105	0,838799042	0,993859496	0,840822539	0,476705998	0,618438819	0	0,125161091	0	0,064048102	0,533366151	0,180390008	2
chr1	11251208	11252140	932	+	0,650672462	2,129259106	1,425972321	1,961919258	0,595882498	1,148529236	1,269357156	0,208601819	0,215982099	0,384288614	0,474103245	0,613326028	2
chr4	41096212	41097032	820	+	0,561944399	1,225937061	1,94450771	0,980959629	0,536294248	0,795135625	0,444275005	1,418492366	1,835847842	1,697274712	1,540835546	1,876056086	2
chr2	115788562	115789148	586	+	0,561944399	0,967845048	1,123493344	2,802741797	0,893823747	0,530090417	0,317339289	0,208601819	0,647946297	0,256192409	0,237051623	0,469014022	2
chr1	106151918	106152338	420	+	0,739400525	1,225937061	0,777803084	1,821782168	0,834235497	0	0,888550009	0,33376291	1,079910495	1,345010149	1,007469396	1,515276069	2
chr10	8203910	8204723	813	+	0,561944399	0,580707029	1,339549756	3,643564336	0,715058997	0,265045208	0,190403573	0,458924001	0,755937347	0,288216461	0,651891962	0,43293602	2
chrX	109075708	109076531	823	+	0,768976546	1,548552077	1,512394886	2,382330527	0,774647247	0,530090417	0,888550009	0,292042546	0,647946297	0,320240512	0,355577434	0,469014022	2
chr5	132358197	132358674	477	+	1,005584714	1,548552077	1,037070779	0,42041127	0,05958825	0,353393611	0,190403573	0,208601819	0,10799105	0,288216461	0,237051623	0,252546012	2
chr8	40821557	40821973	416	+	1,005584714	1,548552077	0,604957954	1,821782168	0,953411997	0,353393611	0,57121072	0,208601819	0,215982099	0,192144307	0,355577434	0,180390008	2
chr2	98026421	98026864	443	+	0,768976546	1,548552077	0,993859496	2,802741797	0,834235497	1,060180833	0,190403573	0,33376291	0,647946297	0,576432921	0,177788717	0,180390008	2
chr11	5775208	5775662	454	+	0,561944399	0,580707029	1,080282061	0,840822539	0,715058997	0,353393611	0,126935716	1,627094185	0,431964198	0,192144307	0,355577434	0,43293602	2
chr18	87015349	87016082	733	+	0,739400525	1,225937061	1,512394886	2,242193438	0,476705998	0,265045208	0,761614294	0,458924001	0,539955248	0,320240512	0,414840339	0,288624013	2
chr7	27230494	27230938	444	+	0,502792357	0,838799042	1,209915908	2,942878887	0,476705998	0,618438819	0,57121072	2,086018186	1,403883644	1,280962047	1,066732301	2,236836103	2
chr7	78229450	78229787	337	+	0,798552567	0,322615016	0,821014366	0	0,1191765	0,088348403	0,190403573	0,166881455	0,215982099	0,032024051	0,414840339	0,21646801	2
chr3	145795522	145796023	501	+	0,739400525	0,774276039	1,123493344	2,382330527	0,715058997	0,265045208	0,380807147	0,792686911	0,431964198	0,512384819	1,066732301	0,505092023	2
chr4	125921550	125922191	641	+	0,739400525	1,419506071	1,080282061	1,401370898	1,608882744	1,236877639	0,888550009	1,501933094	1,295892594	1,184889893	1,007469396	1,154496053	2
chr9	66690747	66692116	1369	+	0,709824504	1,225937061	1,59881745	1,681645078	0,655470748	1,060180833	1,015485725	0,166881455	0,539955248	1,537154456	0,533366151	1,551354071	2
chr5	128516657	128516953	296	+	0,561944399	1,225937061	1,080282061	3,083015977	0,655470748	0,265045208	0,190403573	0,417203637	1,403883644	0,928697484	0,711154868	1,046262048	2
chr9	122936241	122936837	596	+	0,768976546	0,774276039	1,425972321	1,961919258	0,476705998	0	0,190403573	0,917848002	0,755937347	0,672505075	0,711154868	0,252546012	2
chrX	72701967	72702721	754	+	0,650672462	1,419506071	1,728451298	1,401370898	0,893823747	0,618438819	0,380807147	0,083440727	0,10799105	0,096072154	0,237051623	0,036078002	2
chr12	91852141	91852640	499	+	0,414064294	0,967845048	1,728451298	3,223153066	1,191764996	0,795135625	0,825082151	0,417203637	0,431964198	0,064048102	0,237051623	0,396858018	2
chr18	64414445	64414793	348	+	0,680248483	1,225937061	1,425972321	1,401370898	0,774647247	0,441742014	0,190403573	0,292042546	0,755937347	0,54440887	0,355577434	0,757638035	2
chr14	101994598	101995116	518	+	0,354912252	1,290460064	1,209915908	1,681645078	0,536294248	0,97183243	0,190403573	0,292042546	0,215982099	0,256192409	0,296314528	0,108234005	2
chr13	73268890	73269204	314	+	0,473216336	0,580707029	0,993859496	0,28027418	0,595882498	0,265045208	0,380807147	0,667525819	0,323973149	1,152865842	1,007469396	1,839978084	2
chr12	50272753	50273123	370	+	0,650672462	0,451661022	0,432112824	1,401370898	2,026000493	0,618438819	0,253871431	0,041720364	0,431964198	0,288216461	0,296314528	0,360780017	2
chr15	88634591	88635307	716	+	0,680248483	2,193782109	1,555606168	0,980959629	0,834235497	0,618438819	0,253871431	0,667525819	1,403883644	1,473106354	1,185258113	2,308992106	2
chr16	59666398	59667057	659	+	0,739400525	1,935690096	1,166704626	2,382330527	1,430117995	1,413574444	0,507742862	0,625805456	0,971919446	0,640481023	0,177788717	0,541170025	2
chr9	35378908	35379326	418	+	0,532368378	0,903322045	0,734591802	0,980959629	1,251353245	1,413574444	0,444275005	0,292042546	0,647946297	0,448336716	0,474103245	0,21646801	2
chr14	78483520	78484044	524	+	0,621096441	2,258305112	1,814873863	2,242193438	1,489706245	1,766968055	0,444275005	0,876127638	0,647946297	0,704529126	0,237051623	0,21646801	2
chr8	32239833	32240607	774	+	0,443640315	1,742121087	1,123493344	1,121096719	1,013000246	0,353393611	0,190403573	0,208601819	0,431964198	0,128096205	0,118525811	0,180390008	2
chr19	44631617	44632239	622	+	0,739400525	1,484029074	1,512394886	3,223153066	0,536294248	0,088348403	0,761614294	0,250322182	0,10799105	0,512384819	0,355577434	0,252546012	2
chr1	38512025	38513045	1020	+	0,916856651	2,322828116	1,296338473	2,102056348	1,072588496	0,706787222	0	0,208601819	0,323973149	0,416312665	0	0,43293602	2
chr8	29545237	29545741	504	+	0,828128588	1,677598084	0,777803084	2,242193438	0,595882498	0,706787222	0,634678578	0,33376291	0,431964198	0,160120256	0,177788717	0,108234005	2
chr17	80345003	80345412	409	+	0,946432672	1,419506071	1,080282061	0,980959629	0,1191765	0,265045208	0,507742862	0,625805456	0,323973149	0,672505075	1,244521018	0,757638035	2
chrX	71754216	71754916	700	+	0,828128588	1,290460064	1,123493344	0,700685449	0,476705998	0,795135625	0,063467858	0,125161091	0,539955248	0,128096205	0,059262906	0,180390008	2
chr15	32730759	32731049	290	+	0,739400525	0,645230032	0,734591802	0,560548359	1,132176746	1,148529236	1,015485725	0,083440727	0	0,512384819	0,296314528	0,072156003	2
chr18	22280350	22280849	499	+	0,59152042	0,774276039	1,555606168	0,980959629	0,655470748	0,265045208	0,126935716	0,208601819	0,10799105	0,320240512	0,296314528	0,21646801	2
chr3	68215263	68215624	361	+	0,828128588	0,967845048	0,950648214	0	0,536294248	0,441742014	0,317339289	0,166881455	0,10799105	0,096072154	0,237051623	0,108234005	2
chr1	29866940	29867510	570	+	0,739400525	0,967845048	1,296338473	2,102056348	0,536294248	0,530090417	0,317339289	0,125161091	0,647946297	0,256192409	0,118525811	0,180390008	2
chr10	30433657	30434117	460	+	0,768976546	0,967845048	1,339549756	1,121096719	0,655470748	0,176696806	0,507742862	0,292042546	0,863928396	0,416312665	0,296314528	0,324702015	2
chr18	88691384	88692293	909	+	0,680248483	1,742121087	1,382761038	1,401370898	0,715058997	1,236877639	0,698146436	0,500644365	0,647946297	0,192144307	0,592629056	0,21646801	2
chr8	85312679	85313539	860	+	0,325336231	1,742121087	1,296338473	0,980959629	0,417117748	0,265045208	0	0,542364728	0,323973149	0,672505075	0,414840339	0,252546012	2
chr18	58106015	58106421	406	+	0,828128588	0,580707029	0,864225649	3,083015977	0,834235497	1,148529236	0,444275005	0,667525819	0,755937347	0,448336716	0,355577434	0,505092023	2
chr5	23415915	23416235	320	+	0,650672462	0,580707029	1,123493344	0,42041127	0,774647247	0,618438819	0,57121072	1,46021273	0,539955248	0,896673433	0,474103245	0,144312007	2
chr5	5192856	5193132	276	+	0,798552567	1,225937061	1,382761038	1,121096719	0,476705998	0	0,634678578	0,458924001	0,431964198	0,160120256	0,177788717	0,144312007	2
chr19	54423646	54424591	945	+	0,709824504	1,61307508	1,296338473	1,681645078	0,417117748	0,706787222	1,078953583	0,166881455	0,10799105	0,192144307	0,296314528	0,180390008	2
chr1	165149311	165149798	487	+	0,473216336	0,580707029	1,166704626	0,560548359	0,357529499	0,530090417	0,444275005	0,250322182	0,10799105	0,54440887	0,296314528	0,180390008	2
chr2	74639369	74640146	777	+	0,709824504	1,096891055	1,512394886	2,102056348	1,072588496	0,265045208	0,063467858	0,750966547	0,539955248	0,54440887	0,711154868	0,757638035	2
chrX	130203953	130204524	571	+	0,739400525	1,096891055	1,425972321	2,522467617	0,536294248	1,148529236	0	0,876127638	0,215982099	0,608456972	0,651891962	0,613326028	2
chr6	63558144	63558887	743	+	0,473216336	0,774276039	1,253127191	3,783701426	0,476705998	0,176696806	0,317339289	0,166881455	0,10799105	0,320240512	0,592629056	0,108234005	2
chr4	36418842	36419190	348	+	0,976008693	0,838799042	0,777803084	2,382330527	1,132176746	1,236877639	0,253871431	0,292042546	0,323973149	0,384288614	0,177788717	0	2
chr6	140508287	140508861	574	+	0,768976546	0,903322045	0,993859496	1,121096719	0,893823747	1,678619653	0,761614294	0,33376291	0,539955248	1,441082303	0,829680679	0,64940403	2
chr2	138895913	138896276	363	+	0,532368378	0,967845048	0,993859496	1,681645078	0,536294248	0,97183243	0,190403573	0,417203637	0,215982099	0,096072154	0,237051623	0,144312007	2
chr13	93973034	93973537	503	+	0,443640315	1,096891055	0,993859496	0,980959629	0,953411997	1,060180833	0,888550009	0,250322182	0,215982099	0,224168358	0,533366151	0,21646801	2
chr10	119881689	119882404	715	+	0,621096441	1,225937061	1,469183603	2,662604707	0,297941249	0,706787222	0,317339289	0,458924001	0,431964198	0,224168358	0,829680679	0,541170025	2
chr6	46447234	46447724	490	+	0,621096441	1,225937061	1,253127191	2,102056348	0,774647247	0,883484028	0,444275005	0,292042546	0,215982099	0,032024051	0,296314528	0,036078002	2
chr11	75578633	75579118	485	+	0,561944399	0,451661022	0,821014366	0,840822539	1,013000246	0,97183243	0,444275005	0,792686911	0,863928396	0,416312665	0,592629056	0,685482031	2
chr15	83039347	83039647	300	+	0,621096441	0,903322045	0,993859496	1,261233809	0,536294248	0,441742014	0,634678578	1,376772003	0,539955248	1,569178507	1,540835546	2,308992106	2
chrX	152594386	152595020	634	+	0,709824504	0,774276039	1,469183603	0,700685449	0,595882498	0,353393611	0,380807147	0,542364728	0,755937347	0,224168358	0,355577434	0,21646801	2
chr4	78565542	78566043	501	+	0,502792357	1,419506071	1,685240015	2,102056348	0,655470748	0,530090417	0,380807147	0,125161091	0,10799105	0,096072154	0,177788717	0,144312007	2
chr15	24133579	24134159	580	+	0,798552567	1,677598084	1,339549756	2,102056348	1,370529745	1,148529236	0,317339289	0,250322182	0,323973149	0,192144307	0,355577434	0,144312007	2
chr11	75769093	75769510	417	+	0,650672462	0,645230032	0,950648214	1,121096719	1,013000246	0,795135625	0,507742862	1,919136731	0,323973149	1,312986098	0,711154868	0,829794038	2
chr19	32604075	32604586	511	+	0,680248483	0,774276039	1,037070779	1,681645078	1,132176746	0,441742014	0,698146436	0,458924001	0,647946297	0,384288614	0,592629056	0,324702015	2
chr4	17122439	17122795	356	+	0,739400525	1,032368051	1,382761038	1,401370898	0,476705998	0,706787222	1,078953583	0,166881455	0,10799105	0,288216461	0,177788717	0,144312007	2
chr19	25798851	25799199	348	+	0,680248483	1,677598084	0,907436931	2,242193438	0,476705998	0,530090417	0,698146436	0,250322182	0	0,224168358	0,414840339	0,108234005	2
chr17	68447873	68448601	728	+	0,709824504	1,548552077	1,425972321	3,363290156	0,595882498	0,97183243	0,444275005	1,168170184	0,755937347	0,928697484	0,355577434	0,64940403	2
chr9	23081341	23081684	343	+	0,502792357	0,903322045	1,814873863	1,961919258	0,953411997	0,265045208	0,317339289	0,208601819	0,10799105	0,384288614	0,118525811	0,252546012	2
chr7	113693327	113694022	695	+	0,828128588	0,709753035	1,555606168	1,821782168	0,357529499	0,441742014	0,444275005	0,292042546	0,215982099	0,192144307	0,296314528	0,21646801	2
chr2	97708786	97709199	413	+	0,414064294	1,548552077	0,950648214	1,261233809	0,715058997	0,441742014	0,507742862	0,083440727	0,215982099	0,256192409	0	0,180390008	2
chr15	44189763	44190061	298	+	0,916856651	0,516184026	0,518535389	1,261233809	0,774647247	0,265045208	0,634678578	0,33376291	0,539955248	0,448336716	0,533366151	0,43293602	2
chr3	141036121	141036597	476	+	0,680248483	0,838799042	1,425972321	1,261233809	0,297941249	0,530090417	0,126935716	0,083440727	0	0,064048102	0,296314528	0,180390008	2
chr12	24469501	24469880	379	+	0,473216336	1,484029074	0,993859496	0,560548359	0,417117748	0,618438819	0,317339289	0,125161091	0,755937347	0,288216461	0,118525811	0,324702015	2
chr4	33235553	33235889	336	+	0,561944399	1,484029074	0,993859496	0,700685449	1,430117995	0,795135625	0,317339289	0,500644365	0	0,768577228	1,066732301	1,262730058	2
chr9	69311015	69311380	365	+	0,532368378	1,225937061	0,691380519	1,261233809	0,655470748	0,618438819	0,380807147	0,500644365	0,755937347	0,608456972	0,414840339	0,360780017	2
chr5	126744311	126744698	387	+	0,621096441	0,709753035	1,512394886	1,961919258	0,297941249	0,795135625	0,063467858	0,125161091	0,215982099	0,192144307	0,059262906	0,180390008	2
chrX	153795919	153796332	413	+	0,502792357	0,709753035	0,864225649	0,28027418	0,655470748	0,353393611	0,126935716	0,041720364	0,10799105	0,160120256	0	0,072156003	2
chr12	61084236	61084661	425	+	0,621096441	0,967845048	1,080282061	1,821782168	0,238352999	0,088348403	0,253871431	0	0,10799105	0,128096205	0,237051623	0,108234005	2
chr1	163865911	163867003	1092	+	0,857704609	1,484029074	1,425972321	0,980959629	0,178764749	0,441742014	0,126935716	1,084729457	0,431964198	0,480360768	0,118525811	0,108234005	2
chr14	119409718	119410159	441	+	0,798552567	1,096891055	0,821014366	0,840822539	0,297941249	0,618438819	0,698146436	0,166881455	0,215982099	0,288216461	0,177788717	0,072156003	2
chr6	72778579	72779632	1053	+	0,709824504	1,484029074	1,555606168	1,401370898	0,476705998	0,795135625	0,444275005	0,834407274	0,755937347	0,800601279	0,888943584	0,541170025	2
chr11	5917959	5918524	565	+	0,443640315	1,161414058	1,080282061	2,242193438	0,715058997	0,441742014	0,57121072	0,375483273	0,539955248	0,448336716	0,355577434	0,144312007	2
chr15	97253307	97254201	894	+	0,768976546	1,225937061	1,123493344	1,401370898	0,05958825	0,441742014	0	2,211179277	1,403883644	1,345010149	1,422309735	1,443120066	2
chr14	24525407	24525927	520	+	0,59152042	1,032368051	1,209915908	0,560548359	0,297941249	0,618438819	0,761614294	1,084729457	0,323973149	0,384288614	0,770417773	0,685482031	2
chr5	73629292	73629655	363	+	0,768976546	1,032368051	0,821014366	3,363290156	1,489706245	1,236877639	0,507742862	0,458924001	0,431964198	0,704529126	0,237051623	0,469014022	2
chr14	23835447	23836206	759	+	0,561944399	1,354983067	1,555606168	1,681645078	1,966412243	1,59027125	0,380807147	0,083440727	0,431964198	0,224168358	0,237051623	0,324702015	2
chr6	16727316	16727663	347	+	0,768976546	0,774276039	0,777803084	0,700685449	1,370529745	0,97183243	1,078953583	0,375483273	0,863928396	0,54440887	0,533366151	0,396858018	2
chr2	79936439	79936762	323	+	0,561944399	0,838799042	0,691380519	1,401370898	0,953411997	0,97183243	0,380807147	0,709246183	0,539955248	0,672505075	0,829680679	0,86587204	2
chr1	182560213	182560597	384	+	0,650672462	1,419506071	0,604957954	1,121096719	1,072588496	0,265045208	0,634678578	0,125161091	0,647946297	0,448336716	0,94820649	1,08234005	2
chr17	28219747	28220612	865	+	0,709824504	1,225937061	1,59881745	1,121096719	0,238352999	0,530090417	0,126935716	1,543653458	0,971919446	0,960721535	0,474103245	0,974106045	2
chr15	21312314	21312730	416	+	0,621096441	0,838799042	1,339549756	2,802741797	0,655470748	0,530090417	0,888550009	0,250322182	0,539955248	0,512384819	0,296314528	0,252546012	2
chr2	45012533	45012920	387	+	0,709824504	1,161414058	0,993859496	2,242193438	0,774647247	0,883484028	0,063467858	0,959568366	0,10799105	0,288216461	0,355577434	0,144312007	2
chr8	88944279	88944723	444	+	0,739400525	1,677598084	0,518535389	0,700685449	0,715058997	0,265045208	0,190403573	0,417203637	0,431964198	0,864649382	0,770417773	0,541170025	2
chr5	148379736	148380104	368	+	0,709824504	0,451661022	0,950648214	0,700685449	0,238352999	0,883484028	0,253871431	1,084729457	0,863928396	0,800601279	0,829680679	1,334886061	2
chr14	67350519	67350829	310	+	0,354912252	0,838799042	0,907436931	3,223153066	0,774647247	0,706787222	0,253871431	0,417203637	0,215982099	0,608456972	0,474103245	0,469014022	2
chrX	165229981	165230536	555	+	0,650672462	0,645230032	1,642028733	0,840822539	0,476705998	0,176696806	0,126935716	0,083440727	0,215982099	0,160120256	0,059262906	0,108234005	2
chr1	85716302	85716999	697	+	0,414064294	1,161414058	1,209915908	1,821782168	0,595882498	0,530090417	0,634678578	0,458924001	0,323973149	0,416312665	0,414840339	0,21646801	2
chr1	154347225	154347667	442	+	0,680248483	1,225937061	0,907436931	1,821782168	0,655470748	0,265045208	0,126935716	0,500644365	0,10799105	0,320240512	0,118525811	0,072156003	2
chr19	43504125	43505206	1081	+	0,739400525	0,838799042	1,037070779	1,261233809	0,715058997	0,530090417	0	2,378060732	0,431964198	0,448336716	0,770417773	0,757638035	2
chr15	60851961	60852500	539	+	0,502792357	1,61307508	1,642028733	2,662604707	1,608882744	1,060180833	0,761614294	0,166881455	0,755937347	0,416312665	0,414840339	0,901950041	2
chr18	81869895	81870270	375	+	0,354912252	0,838799042	0,950648214	1,821782168	0,178764749	0,265045208	0,253871431	0,250322182	0,215982099	0,384288614	0,177788717	0,360780017	2
chr5	14605268	14605703	435	+	0,502792357	0,645230032	1,080282061	1,541507988	0,655470748	0,441742014	0,698146436	0,208601819	0,431964198	0,608456972	0,414840339	0,252546012	2
chr1	119916850	119917175	325	+	0,916856651	0,516184026	0,475324107	0,42041127	0,834235497	0,265045208	0,317339289	1,251610912	0,863928396	0,928697484	0,651891962	1,08234005	2
chrX	65517679	65518089	410	+	0,473216336	1,548552077	0,821014366	1,681645078	0,297941249	0,265045208	0,253871431	0,208601819	0	0,128096205	0,237051623	0,072156003	2
chr6	137956969	137957393	424	+	0,561944399	0,838799042	1,037070779	0,840822539	0,595882498	0,176696806	0,952017867	0,208601819	0,215982099	0,54440887	0,237051623	0,685482031	2
chr18	64136700	64137605	905	+	0,709824504	1,61307508	1,296338473	1,961919258	0,953411997	0,706787222	0,253871431	0,250322182	0,431964198	0,288216461	0,414840339	0,324702015	2
chr4	72390380	72390728	348	+	0,739400525	0,129046006	0,821014366	0,14013709	1,310941495	0,265045208	0,698146436	0,166881455	0,215982099	0,224168358	0,059262906	0,108234005	2
chr1	57653316	57653664	348	+	0,650672462	0,838799042	1,037070779	0,980959629	1,013000246	1,236877639	0,444275005	0,375483273	1,295892594	0,736553177	0,94820649	1,08234005	2
chr6	144940432	144941326	894	+	0,621096441	1,871167093	1,642028733	2,242193438	0,536294248	0,97183243	0,634678578	1,043009093	0,971919446	1,248937996	1,066732301	0,64940403	2
chrX	106880795	106881183	388	+	0,561944399	1,032368051	1,512394886	1,401370898	0,774647247	0,618438819	0,126935716	0,250322182	0,10799105	0,192144307	0,177788717	0,108234005	2
chr11	8461363	8461892	529	+	0,561944399	1,161414058	1,123493344	1,681645078	0,417117748	0,176696806	0,063467858	0,166881455	0,215982099	0,192144307	0,237051623	0,324702015	2
chr15	34833868	34834760	892	+	0,680248483	1,548552077	1,382761038	1,821782168	0,536294248	0,441742014	0,190403573	0,125161091	0,539955248	0,192144307	0,059262906	0,036078002	2
chr19	15338277	15338864	587	+	0,680248483	2,387351119	0,950648214	1,121096719	0,595882498	0,618438819	0,634678578	0,250322182	0,431964198	0,576432921	0,592629056	0,180390008	2
chr4	108738683	108739062	379	+	0,473216336	0,516184026	1,296338473	1,821782168	0,595882498	0,441742014	0	0,458924001	0,539955248	0,288216461	0,118525811	0,288624013	2
chr11	34372354	34372883	529	+	0,621096441	0,967845048	0,950648214	0,980959629	0,297941249	0,441742014	0,317339289	0,292042546	0,431964198	0,160120256	0,414840339	0,108234005	2
chr17	21494300	21494957	657	+	0,680248483	1,419506071	1,59881745	2,522467617	0,238352999	1,325226042	0,317339289	2,002577458	0,431964198	0,288216461	0,592629056	0,288624013	2
chr14	47772797	47773224	427	+	0,946432672	0,838799042	0,950648214	0,980959629	0,774647247	1,59027125	0,507742862	0,125161091	0,215982099	0,160120256	0,296314528	0,43293602	2
chr4	19363292	19363912	620	+	0,768976546	1,290460064	1,469183603	1,261233809	1,072588496	0,706787222	0,825082151	0,083440727	0,215982099	0,096072154	0,118525811	0,144312007	2
chr10	98508714	98509138	424	+	0,621096441	2,516397125	1,166704626	2,662604707	1,310941495	1,59027125	1,015485725	0,500644365	0,863928396	1,056793689	0,355577434	0,757638035	2
chr8	111549913	111550681	768	+	0,768976546	1,161414058	1,209915908	0,700685449	0,893823747	0,441742014	0,380807147	1,293331275	0,539955248	0,960721535	0,711154868	0,793716036	2
chr11	14169428	14170027	599	+	0,650672462	1,225937061	1,296338473	1,681645078	1,430117995	1,236877639	1,396292872	0	0,10799105	0,480360768	0,474103245	0,144312007	2
chr17	27006337	27006823	486	+	0,828128588	1,161414058	1,080282061	1,681645078	0,774647247	0,795135625	0,825082151	0,917848002	0,647946297	1,216913945	1,066732301	1,046262048	2
chr2	60131899	60132708	809	+	0,650672462	1,161414058	1,080282061	2,382330527	1,191764996	0,618438819	0,063467858	1,251610912	1,511874693	1,92144307	1,066732301	1,443120066	2
chr19	54554574	54554942	368	+	0,59152042	1,032368051	0,864225649	0,560548359	0,238352999	0,530090417	0,57121072	0,417203637	0,539955248	0,128096205	0,474103245	0,288624013	2
chr2	142918599	142919203	604	+	0,414064294	0,322615016	1,296338473	0,700685449	0,297941249	0,97183243	0,317339289	1,209890548	1,295892594	1,248937996	0,94820649	1,515276069	2
chr8	24347754	24348179	425	+	0,532368378	0,903322045	0,734591802	1,961919258	0,238352999	0,530090417	0,444275005	0,208601819	1,295892594	1,024769638	0,296314528	0,360780017	2
chr1	98641450	98642139	689	+	0,621096441	1,225937061	0,907436931	1,681645078	0,715058997	0,97183243	0,063467858	0,33376291	0	0,128096205	0,177788717	0,108234005	2
chr12	4386203	4386983	780	+	0,828128588	1,484029074	1,253127191	1,121096719	0,655470748	0,706787222	0,380807147	0,208601819	0,647946297	0,576432921	0,592629056	0,288624013	2
chr12	16042521	16043291	770	+	0,709824504	1,354983067	1,425972321	1,541507988	1,728059244	0,795135625	0,698146436	0,292042546	0	0,064048102	0,296314528	0,144312007	2
chr14	109849300	109849648	348	+	0,236608168	0,903322045	1,642028733	1,121096719	0,715058997	0,530090417	0,253871431	0,083440727	0,215982099	0,192144307	0,237051623	0,036078002	2
chr15	58746633	58747444	811	+	0,768976546	0,838799042	0,691380519	0,980959629	1,728059244	0,795135625	1,586696445	1,209890548	0,323973149	0,672505075	0,651891962	0,577248026	2
chr3	52831843	52832191	348	+	0,118304084	0,838799042	1,037070779	1,821782168	0,297941249	0,706787222	0,190403573	0,208601819	0,323973149	0,352264563	0,355577434	0,180390008	2
chr9	36580049	36581015	966	+	0,798552567	1,484029074	1,512394886	1,961919258	1,310941495	0,530090417	0,190403573	0,250322182	0,539955248	0,416312665	0,177788717	0,144312007	2
chr7	52670585	52671490	905	+	0,680248483	1,61307508	1,037070779	1,121096719	0,417117748	0,265045208	0,507742862	0,375483273	0,323973149	0,128096205	0,059262906	0,036078002	2
chr5	134076380	134076890	510	+	0,532368378	1,225937061	1,382761038	0,840822539	0,357529499	0,618438819	0,444275005	0,292042546	0,539955248	0,54440887	0,592629056	0,288624013	2
chr12	79369656	79370024	368	+	0,857704609	0,967845048	0,993859496	2,942878887	1,072588496	1,060180833	0,825082151	0,292042546	1,079910495	0,448336716	0,237051623	0,360780017	2
chr13	7562326	7562719	393	+	0,532368378	1,096891055	1,166704626	1,961919258	0,774647247	0,97183243	0,507742862	0,250322182	0,323973149	0,256192409	0,296314528	0,21646801	2
chr9	111529468	111530251	783	+	0,768976546	1,484029074	1,253127191	0,980959629	0,357529499	0,883484028	0,063467858	0,292042546	0,431964198	0,928697484	0,533366151	0,757638035	2
chr7	30373553	30374272	719	+	0,532368378	1,548552077	1,728451298	1,821782168	1,549294494	1,236877639	1,396292872	0,625805456	1,511874693	1,280962047	0,829680679	0,938028043	2
chr4	84936455	84936773	318	+	0,325336231	0,387138019	0,950648214	0,42041127	0,357529499	0,265045208	0,253871431	0,375483273	0,215982099	0,032024051	0,118525811	0,072156003	2
chr15	69273752	69274665	913	+	0,768976546	1,80664409	1,296338473	2,102056348	0,953411997	0,706787222	0,507742862	0,250322182	0,539955248	0,032024051	0,355577434	0,180390008	2
chr6	54954804	54955152	348	+	0,768976546	0,774276039	0,561746672	0,700685449	0,476705998	1,148529236	0,825082151	0,625805456	1,295892594	0,992745586	0,711154868	1,226652056	2
chr1	49113763	49114229	466	+	0,414064294	1,354983067	1,037070779	2,242193438	0,595882498	0,706787222	0,507742862	0,083440727	0,10799105	0,224168358	0,059262906	0,180390008	2
chr1	10596766	10597179	413	+	0,621096441	0,580707029	1,469183603	0,980959629	0,834235497	0,97183243	0,825082151	0,250322182	0,647946297	0,160120256	0,355577434	0,324702015	2
chrX	95936326	95936909	583	+	0,650672462	1,096891055	1,469183603	0,42041127	0,178764749	0,353393611	0,063467858	0,041720364	0	0,288216461	0,355577434	0,252546012	2
chr15	40257454	40258248	794	+	0,532368378	1,742121087	1,166704626	1,681645078	1,430117995	1,501922847	0,888550009	1,543653458	1,187901545	0,224168358	0,474103245	0,577248026	2
chr3	57609953	57610371	418	+	0,680248483	1,935690096	1,469183603	2,242193438	1,072588496	1,325226042	0,698146436	0,33376291	0,431964198	0,384288614	0,296314528	0,324702015	2
chr10	63234351	63234703	352	+	0,561944399	1,032368051	1,469183603	1,821782168	0,417117748	1,236877639	0,253871431	1,46021273	1,295892594	1,120841791	1,481572641	2,020368093	2
chr17	52181943	52182426	483	+	0,621096441	1,419506071	0,864225649	1,401370898	0,238352999	0,176696806	0,253871431	0,292042546	0,215982099	0,384288614	0,651891962	0,288624013	2
chr6	29265160	29266007	847	+	0,768976546	2,064736103	1,642028733	0,560548359	0,893823747	0,706787222	0,57121072	0,959568366	0,647946297	0,896673433	0,711154868	0,938028043	2
chr3	103787671	103788013	342	+	0,29576021	0,709753035	1,123493344	0,700685449	0,715058997	0,353393611	0,190403573	0,584085092	0	0,384288614	0,296314528	0,396858018	2
chr5	53810846	53811368	522	+	0,650672462	0,451661022	1,728451298	1,681645078	1,310941495	0,97183243	1,396292872	0,542364728	0,755937347	0,800601279	0,651891962	0,901950041	2
chr9	19093569	19093912	343	+	0,561944399	0,516184026	1,037070779	1,541507988	0,357529499	0,530090417	0,253871431	1,501933094	1,187901545	0,992745586	2,133464603	2,056446094	2
chr16	64027444	64027962	518	+	1,005584714	1,354983067	0,864225649	1,961919258	0,655470748	0,441742014	0,317339289	0,083440727	0,215982099	0,256192409	0,237051623	0,036078002	2
chr10	8822928	8823287	359	+	0,709824504	0,451661022	0,734591802	1,121096719	1,608882744	1,236877639	0,317339289	0,959568366	0,539955248	0,54440887	0,474103245	0,613326028	2
chr18	37020076	37020413	337	+	0,621096441	0,774276039	0,691380519	1,541507988	0,655470748	0,441742014	0,888550009	0,625805456	0,755937347	1,312986098	0,829680679	1,407042065	2
chr9	48072769	48073538	769	+	0,532368378	1,290460064	1,59881745	0,980959629	0,953411997	0,530090417	0,380807147	0,166881455	0	0,160120256	0,237051623	0,21646801	2
chr16	62924918	62925266	348	+	0,561944399	0,322615016	0,734591802	2,102056348	0,834235497	0,97183243	1,015485725	0,33376291	0,863928396	0,384288614	0,414840339	0,180390008	2
chr1	153368343	153368931	588	+	0,354912252	1,032368051	1,469183603	2,522467617	0,893823747	1,236877639	0,57121072	1,543653458	1,295892594	0,992745586	0,533366151	0,793716036	2
chr7	62261493	62262259	766	+	0,828128588	1,61307508	1,080282061	2,522467617	0,417117748	0,706787222	0	0,083440727	0,323973149	0,576432921	0,237051623	0,324702015	2
chr1	83999086	83999958	872	+	0,739400525	1,80664409	1,469183603	2,102056348	0,715058997	0,265045208	0,253871431	0	0,215982099	0,224168358	0,237051623	0,288624013	2
chr4	57577202	57577641	439	+	0,709824504	1,419506071	1,123493344	2,102056348	0,476705998	0,530090417	0,253871431	0,584085092	0,539955248	0,192144307	0,296314528	0,469014022	2
chr5	27261623	27262090	467	+	0,828128588	0,903322045	1,166704626	1,961919258	1,370529745	1,678619653	0,190403573	0,625805456	0,431964198	0,54440887	0,355577434	0,360780017	2
chr4	96357518	96358467	949	+	0,828128588	1,935690096	1,253127191	0,840822539	0,595882498	0,353393611	0,380807147	0,166881455	0,10799105	0,224168358	0,177788717	0,108234005	2
chr10	95921389	95921873	484	+	0,828128588	1,290460064	1,123493344	0,840822539	0,178764749	0,265045208	0,444275005	0,250322182	0,215982099	0,192144307	0,414840339	0,43293602	2
chr15	99024748	99025156	408	+	0,621096441	1,032368051	1,209915908	0,840822539	1,132176746	1,766968055	0,507742862	1,12644982	0,971919446	0,704529126	1,007469396	1,767822081	2
chr12	79812231	79812724	493	+	0,798552567	1,161414058	0,993859496	1,261233809	0,893823747	0,618438819	0,253871431	0,375483273	0,755937347	1,248937996	0,533366151	0,829794038	2
chr7	112274612	112275321	709	+	0,650672462	1,096891055	1,512394886	1,961919258	0,774647247	0,176696806	0,317339289	0,500644365	0,10799105	0,416312665	0,177788717	0,21646801	2
chr8	92618135	92618826	691	+	0,946432672	1,354983067	1,339549756	0,560548359	0,536294248	0,265045208	0,380807147	0,041720364	0,539955248	0,320240512	0,177788717	0,288624013	2
chr1	48697933	48698492	559	+	0,798552567	1,225937061	1,296338473	1,261233809	0,715058997	0,530090417	0,126935716	0,166881455	0,647946297	0,256192409	0,296314528	0,324702015	2
chr17	30778975	30779283	308	+	1,123888798	0,838799042	0,17284513	0	0,05958825	0,176696806	0,507742862	0,584085092	0	0,320240512	0,651891962	0,541170025	2
chr6	32779835	32781101	1266	+	0,709824504	1,096891055	0,993859496	1,821782168	0,953411997	1,060180833	0,952017867	1,668814549	1,727856793	0,864649382	0,94820649	1,623510074	2
chr4	133022100	133022441	341	+	0,59152042	0,322615016	0,734591802	1,961919258	0,178764749	0,530090417	0,126935716	1,12644982	0,647946297	0,704529126	0,414840339	0,64940403	2
chr3	65733364	65733951	587	+	0,798552567	1,290460064	1,382761038	1,821782168	1,489706245	1,148529236	0,698146436	0,208601819	0,431964198	0,608456972	0,414840339	0,180390008	2
chr9	6054201	6054549	348	+	0,621096441	0,838799042	0,734591802	1,261233809	0,715058997	1,060180833	0,253871431	0,500644365	1,295892594	0,160120256	0,533366151	0,901950041	2
chr17	93525940	93526301	361	+	0,532368378	1,096891055	1,123493344	1,961919258	1,132176746	1,766968055	0,57121072	0,417203637	1,079910495	0,352264563	0,177788717	0,360780017	2
chrX	93259152	93259512	360	+	0,532368378	1,354983067	2,160564122	0,980959629	0,357529499	0,441742014	0,507742862	0,250322182	0,10799105	0,160120256	0,237051623	0,144312007	2
chr2	82464233	82464696	463	+	0,709824504	1,161414058	1,253127191	1,261233809	0,953411997	1,236877639	0,253871431	0,208601819	0,215982099	0,192144307	0,237051623	0,180390008	2
chr3	110557545	110557875	330	+	0,798552567	0,645230032	0,821014366	0,28027418	0,297941249	0,088348403	0,698146436	0,166881455	0,323973149	0,256192409	0,118525811	0,108234005	2
chr12	40869483	40870303	820	+	0,266184189	1,096891055	1,59881745	1,261233809	0,178764749	0,088348403	0,57121072	0,625805456	0,539955248	0,54440887	0,592629056	0,721560033	2
chr8	56403983	56404819	836	+	0,502792357	0,645230032	1,512394886	2,942878887	2,562294741	2,032013264	0,825082151	0,041720364	0,10799105	0,352264563	0,414840339	0,144312007	2
chr14	107744076	107745126	1050	+	0,739400525	2,064736103	1,253127191	0,980959629	0,476705998	1,148529236	0,698146436	0,375483273	0,431964198	0,128096205	0,237051623	0,180390008	2
chr7	109223707	109224055	348	+	0,621096441	0,774276039	1,339549756	1,821782168	0,536294248	0,795135625	0,507742862	0,33376291	0,323973149	0,384288614	0,237051623	0,288624013	2
chr2	61757496	61757941	445	+	0,532368378	0,967845048	1,94450771	1,681645078	0,297941249	0,706787222	0,126935716	0,417203637	0,10799105	0,224168358	0,414840339	0,108234005	2
chr16	71297307	71298164	857	+	0,768976546	1,61307508	1,555606168	0,560548359	0,357529499	0,706787222	0,57121072	0,375483273	0,755937347	0,352264563	0,059262906	0,036078002	2
chr9	53484914	53485316	402	+	0,443640315	1,354983067	0,561746672	1,121096719	0,655470748	0,795135625	0,190403573	0,458924001	0,215982099	0,288216461	0,059262906	0,43293602	2
chr10	72399833	72400492	659	+	0,798552567	1,161414058	1,209915908	1,961919258	0,595882498	0,265045208	0,063467858	0,166881455	0,215982099	0,256192409	0,118525811	0,21646801	2
chr10	73488624	73489064	440	+	0,532368378	1,61307508	1,685240015	1,961919258	1,013000246	0,97183243	0,888550009	0,208601819	0,647946297	0,192144307	0,118525811	0,21646801	2
chr6	82731723	82732451	728	+	0,59152042	1,419506071	0,734591802	1,121096719	0,178764749	0,088348403	0	0,250322182	0,431964198	0,288216461	0,237051623	0,360780017	2
chr6	125286203	125286601	398	+	0,443640315	0,903322045	1,685240015	1,821782168	0,476705998	0,265045208	0,57121072	1,710534912	2,051829941	1,569178507	0,533366151	1,226652056	2
chr16	95560832	95561315	483	+	0,709824504	1,161414058	1,253127191	2,382330527	0,834235497	0,706787222	0,952017867	0,250322182	0,647946297	0,224168358	0,711154868	0,360780017	2
chr6	96646406	96646754	348	+	0,768976546	1,225937061	0,821014366	0,980959629	1,072588496	0,97183243	0,507742862	0,33376291	0,10799105	0,128096205	0,414840339	0,180390008	2
chrX	157605306	157605823	517	+	0,768976546	1,290460064	0,561746672	1,121096719	0,655470748	0,088348403	0,190403573	1,418492366	0,971919446	0,704529126	0,414840339	0,469014022	2
chr2	89869127	89869601	474	+	0,88728063	0,967845048	0,993859496	2,102056348	0,536294248	0,441742014	0,57121072	0,166881455	0,10799105	0,352264563	0,474103245	0,180390008	2
chr15	78422381	78422856	475	+	0,798552567	1,032368051	0,777803084	1,821782168	0,715058997	0,97183243	0,190403573	0,292042546	0,431964198	0,416312665	0,651891962	0,288624013	2
chr2	68542663	68543323	660	+	0,680248483	0,903322045	1,685240015	1,541507988	1,191764996	0,97183243	0,57121072	0,250322182	0,215982099	0,128096205	0,592629056	0,396858018	2
chr16	72939463	72939991	528	+	0,709824504	1,161414058	1,080282061	1,821782168	1,787647493	0,883484028	0,57121072	0,33376291	0,10799105	0,064048102	0,296314528	0,360780017	2
chr19	24700475	24701842	1367	+	0,473216336	1,548552077	1,94450771	1,541507988	1,013000246	1,59027125	0,761614294	0,584085092	0,863928396	0,480360768	0,533366151	0,505092023	2
chr8	26210095	26210806	711	+	0,709824504	1,290460064	1,512394886	2,382330527	0,834235497	0,795135625	0,634678578	0,292042546	0,647946297	0,608456972	0,533366151	0,252546012	2
chr19	57986516	57987282	766	+	0,828128588	0,838799042	1,425972321	1,961919258	0,655470748	0,706787222	0,57121072	0,166881455	0,323973149	0,224168358	0,177788717	0,180390008	2
chr12	37588319	37588692	373	+	0,680248483	1,484029074	1,685240015	1,121096719	0,595882498	0,353393611	0,190403573	0,125161091	0,431964198	0,256192409	0,237051623	0,072156003	2
chr14	73783663	73784168	505	+	0,857704609	2,193782109	0,864225649	1,681645078	0,536294248	0,618438819	0,57121072	0,208601819	0,323973149	0,192144307	0,177788717	0,21646801	2
chr4	109417566	109418394	828	+	0,768976546	1,290460064	1,685240015	0,700685449	0,715058997	0,618438819	0,380807147	0,417203637	0,863928396	0,320240512	0,474103245	0,396858018	2
chr16	28265964	28266649	685	+	0,916856651	1,161414058	1,166704626	2,382330527	0,536294248	0,795135625	0,444275005	0,208601819	0,323973149	0,352264563	0,355577434	0,360780017	2
chr2	56272512	56272964	452	+	0,414064294	1,161414058	0,777803084	1,541507988	1,013000246	0,441742014	0	0,125161091	0,10799105	0,256192409	0,118525811	0,108234005	2
chr12	44936469	44937105	636	+	0,680248483	1,096891055	0,821014366	0,700685449	0,595882498	0,530090417	0,253871431	0,375483273	0	0,288216461	0,237051623	0,21646801	2
chr10	28396445	28397086	641	+	0,59152042	1,354983067	1,728451298	2,102056348	1,251353245	0,97183243	0,825082151	0,292042546	0,10799105	0,256192409	0,296314528	0,036078002	2
chr17	53832851	53833603	752	+	0,946432672	1,161414058	0,993859496	0,14013709	1,132176746	0,265045208	0,698146436	0,292042546	0,323973149	0,384288614	0,414840339	0,324702015	2
chr18	16515770	16516278	508	+	0,680248483	0,838799042	1,166704626	1,121096719	0,417117748	0,706787222	0,444275005	0,041720364	0,431964198	0,160120256	0,177788717	0,144312007	2
chrX	120944746	120945313	567	+	0,502792357	1,161414058	1,642028733	0,700685449	0,595882498	0,795135625	0,507742862	0,458924001	0,215982099	0,288216461	0,355577434	0,360780017	2
chr5	67066919	67067509	590	+	0,621096441	1,225937061	1,512394886	1,261233809	1,251353245	0,618438819	0,634678578	0,33376291	0,431964198	0,54440887	0,355577434	0,144312007	2
chr12	98278272	98278856	584	+	0,561944399	1,290460064	1,296338473	0,840822539	1,608882744	0,795135625	0,57121072	0,083440727	0,10799105	0,256192409	0,177788717	0,072156003	2
chr5	149433894	149434244	350	+	0,532368378	0,774276039	0,993859496	1,401370898	0,357529499	0,530090417	0,761614294	0,33376291	0,647946297	0,352264563	0,414840339	0,86587204	2
chr4	121400659	121401012	353	+	0,532368378	0,645230032	1,425972321	0	0,238352999	0,088348403	0	0,417203637	0,10799105	0,288216461	0,474103245	0,108234005	2
chr9	78776880	78777828	948	+	0,561944399	1,742121087	1,296338473	3,643564336	0,357529499	0,353393611	0,444275005	0,166881455	0,431964198	0,352264563	0,829680679	0,360780017	2
chr8	57238162	57238534	372	+	0,561944399	1,419506071	1,253127191	2,382330527	0,417117748	0,441742014	0,761614294	0,33376291	0,323973149	0,416312665	0,177788717	0,144312007	2
chr15	35136438	35137007	569	+	0,443640315	0,774276039	1,642028733	0,560548359	0,1191765	1,148529236	1,078953583	0,959568366	0,10799105	0,992745586	0,592629056	0,43293602	2
chr14	27005856	27006547	691	+	0,709824504	1,354983067	1,080282061	1,961919258	1,370529745	1,59027125	0,888550009	1,543653458	1,187901545	1,248937996	1,066732301	1,515276069	2
chr12	102966022	102966363	341	+	0,946432672	0,580707029	0,475324107	1,401370898	0,238352999	0,265045208	0,380807147	1,293331275	0,971919446	0,672505075	0,355577434	0,613326028	2
chr5	75850657	75851005	348	+	0,680248483	0,838799042	0,950648214	0,840822539	0,1191765	0,353393611	0,253871431	0,166881455	1,295892594	0,224168358	0,770417773	0,829794038	2
chr7	19409782	19410456	674	+	0,502792357	1,096891055	1,123493344	1,681645078	0,655470748	0,618438819	1,332825014	2,044297822	1,295892594	0,896673433	0,770417773	0,974106045	2
chr5	87850656	87851151	495	+	0,680248483	0,903322045	1,253127191	3,223153066	1,608882744	1,148529236	0,761614294	0,33376291	0,10799105	0,768577228	0,296314528	0,613326028	2
chrX	40570400	40571261	861	+	0,502792357	1,677598084	1,77166258	1,541507988	1,072588496	1,59027125	0,380807147	0,292042546	0,539955248	0,320240512	0,414840339	0,21646801	2
chr1	104333589	104333957	368	+	0,709824504	0,903322045	0,993859496	0,840822539	0,536294248	0,795135625	0,380807147	0,542364728	0,647946297	0,768577228	0,533366151	0,613326028	2
chr7	121452648	121453352	704	+	0,798552567	1,484029074	1,080282061	1,121096719	0,476705998	0,265045208	0,190403573	0,292042546	0,431964198	0,480360768	0,237051623	0,396858018	2
chr17	15675345	15675576	231	+	0,59152042	1,419506071	0,950648214	0,980959629	0,655470748	0,795135625	0,253871431	0,917848002	1,187901545	1,345010149	0,296314528	0,64940403	2
chrX	72731142	72731571	429	+	0,650672462	0,967845048	0,821014366	0,840822539	0,476705998	0,176696806	0,317339289	0,33376291	0,431964198	0,096072154	0,118525811	0,360780017	2
chr6	5853894	5854301	407	+	0,768976546	1,354983067	1,253127191	1,261233809	0,178764749	0,088348403	0,126935716	0,500644365	0,539955248	0,320240512	0,474103245	0,469014022	2
chrX	135764244	135764634	390	+	0,354912252	0,774276039	0,950648214	0,14013709	0,953411997	0,353393611	0,380807147	0,083440727	0,10799105	0,480360768	0,118525811	0,144312007	2
chr14	88119400	88119792	392	+	0,59152042	0,838799042	0,821014366	0,700685449	0,178764749	0,088348403	0,190403573	0,375483273	0	0,160120256	0,237051623	0,108234005	2
chr9	91227715	91228377	662	+	0,621096441	1,419506071	1,339549756	1,121096719	0,357529499	0,530090417	0,761614294	0,125161091	0,215982099	0,160120256	0,177788717	0,180390008	2
chr4	104663589	104664010	421	+	0,798552567	1,290460064	1,166704626	1,541507988	1,370529745	0,618438819	0,444275005	0,083440727	0,755937347	0,416312665	0,355577434	0,252546012	2
chr1	89999374	89999907	533	+	0,561944399	1,032368051	1,382761038	0,980959629	0,536294248	0,883484028	0,507742862	0,667525819	0,647946297	0,672505075	0,533366151	1,190574055	2
chr17	14455772	14455988	216	+	0,59152042	0,451661022	0,648169237	0,28027418	1,370529745	0,706787222	0,634678578	0,625805456	0	0,192144307	0,296314528	0,252546012	2
chr13	26866206	26866630	424	+	0,798552567	0,967845048	1,166704626	2,102056348	0,893823747	1,236877639	0,507742862	0,250322182	0,10799105	0,352264563	0,177788717	0,324702015	2
chr10	59079550	59080116	566	+	0,916856651	2,193782109	1,209915908	1,821782168	0,655470748	0,795135625	0,825082151	0,667525819	0,539955248	0,352264563	0,592629056	0,288624013	2
chr1	4348055	4348738	683	+	0,650672462	1,484029074	1,685240015	2,102056348	1,549294494	0,97183243	0,698146436	0,33376291	0,323973149	0,160120256	0,177788717	0,288624013	2
chr5	100070995	100071551	556	+	0,621096441	1,225937061	0,734591802	1,681645078	0,297941249	0,441742014	0,063467858	0,166881455	0	0,256192409	0,474103245	0,180390008	2
chr1	78221509	78222002	493	+	0,561944399	0,967845048	1,253127191	1,121096719	0,238352999	0,441742014	0,063467858	0,208601819	0,215982099	0,352264563	0,059262906	0,505092023	2
chr1	55233195	55233704	509	+	0,739400525	0,451661022	0,864225649	0,840822539	0,297941249	0,795135625	0,380807147	1,084729457	1,079910495	1,345010149	1,185258113	1,587432073	2
chr19	20867750	20868410	660	+	0,473216336	1,096891055	1,642028733	1,681645078	1,251353245	1,148529236	0,698146436	0,33376291	0,10799105	0,256192409	0,592629056	0,324702015	2
chr12	26660499	26660939	440	+	0,798552567	0,516184026	0,604957954	0	0,715058997	0,441742014	0,317339289	1,668814549	0,971919446	0,672505075	0,355577434	0,288624013	2
chr10	34965691	34966177	486	+	0,650672462	1,032368051	0,604957954	2,662604707	0,774647247	1,060180833	0,380807147	0,292042546	0,10799105	0,128096205	0,296314528	0,180390008	2
chr12	102994341	102994691	350	+	0,473216336	1,290460064	0,993859496	0,840822539	0,595882498	0,353393611	0,253871431	0,417203637	0,215982099	0,416312665	0,592629056	0,252546012	2
chr17	30800379	30800749	370	+	0,857704609	1,161414058	0,648169237	1,681645078	0,357529499	0,706787222	0,317339289	0,625805456	0,323973149	0,448336716	1,066732301	0,938028043	2
chr17	43377572	43377963	391	+	0,650672462	0,451661022	0,993859496	0	0,774647247	0,883484028	2,348310739	0,083440727	0,323973149	0,576432921	0,059262906	0,505092023	2
chr10	99572392	99572909	517	+	0,768976546	0,838799042	1,425972321	2,522467617	0,834235497	1,236877639	0,380807147	0,500644365	0,539955248	0,352264563	0,355577434	0,396858018	2
chr3	22297349	22297822	473	+	0,236608168	0,580707029	0,993859496	0,840822539	0,238352999	0,265045208	0,253871431	0,208601819	0	0,320240512	0,770417773	0,43293602	2
chr10	69754372	69754698	326	+	0,768976546	0,451661022	0,864225649	1,121096719	0,536294248	0,795135625	0,825082151	0,292042546	0,431964198	0,736553177	0,296314528	0,613326028	2
chr7	66503220	66503675	455	+	0,532368378	0,580707029	0,777803084	1,401370898	0,536294248	0,795135625	0,57121072	0,584085092	1,079910495	1,441082303	0,592629056	1,370964063	2
chr5	90077425	90077863	438	+	0,473216336	0,580707029	0,734591802	0,28027418	0,476705998	1,148529236	0,380807147	0,458924001	0,10799105	0,352264563	0,118525811	0,108234005	2
chr14	54653419	54653833	414	+	0,768976546	1,354983067	0,864225649	1,261233809	1,072588496	2,208710069	0,888550009	1,293331275	0,215982099	1,184889893	0,829680679	1,010184046	2
chr16	26908154	26908847	693	+	0,561944399	1,354983067	1,253127191	2,802741797	1,251353245	0,353393611	0,444275005	0,208601819	0,10799105	0,160120256	0,118525811	0,108234005	2
chr6	10591989	10592506	517	+	0,532368378	0,838799042	1,123493344	0,700685449	0,417117748	0,176696806	0,253871431	0,041720364	0	0,160120256	0,118525811	0,072156003	2
chr8	30794499	30795059	560	+	0,798552567	1,677598084	1,469183603	2,802741797	0,774647247	1,148529236	0,507742862	0,083440727	0	0,256192409	0,474103245	0,108234005	2
chr9	121717361	121717863	502	+	0,650672462	0,387138019	1,59881745	0,980959629	0,834235497	0,795135625	0,761614294	1,251610912	0,863928396	0,800601279	1,422309735	1,190574055	2
chr1	183558835	183559183	348	+	0,828128588	0,580707029	0,907436931	2,382330527	0,834235497	0,706787222	0,507742862	0,417203637	0,647946297	0,448336716	0,414840339	0,180390008	2
chr15	19220687	19221035	348	+	0,739400525	0,774276039	0,691380519	0,42041127	0,297941249	0,265045208	0,57121072	0,083440727	0,647946297	0,448336716	0,355577434	0,396858018	2
chr1	100443006	100443322	316	+	0,768976546	0,451661022	0,259267695	0,14013709	0,178764749	0,353393611	0,126935716	0,208601819	0	0,064048102	0,118525811	0,21646801	2
chr12	94099730	94100538	808	+	0,650672462	2,064736103	0,907436931	1,541507988	0,715058997	0,353393611	0,761614294	0,33376291	0,323973149	0,128096205	0,237051623	0,180390008	2
chr17	27544226	27545001	775	+	0,59152042	1,61307508	1,253127191	1,261233809	0,238352999	0,441742014	0,190403573	1,79397564	0,647946297	0,54440887	0,533366151	0,793716036	2
chrX	94732353	94732758	405	+	0,325336231	0,645230032	1,209915908	0,42041127	0,536294248	0,441742014	0	0,083440727	0,215982099	0,224168358	0,296314528	0,21646801	2
chr18	20443810	20444310	500	+	0,768976546	1,548552077	1,209915908	2,382330527	1,489706245	1,766968055	0,380807147	0,458924001	0,647946297	0,288216461	0,474103245	0,613326028	2
chr13	104712058	104712324	266	+	0,621096441	0,967845048	0,993859496	1,121096719	1,132176746	0,97183243	0	0,792686911	0,539955248	0,608456972	0,118525811	0,21646801	2
chr19	47549037	47549562	525	+	0,650672462	1,484029074	1,253127191	3,083015977	1,549294494	1,236877639	0,507742862	0,625805456	1,619865743	1,857394968	2,014938791	2,308992106	2
chr14	65171722	65172605	883	+	0,473216336	1,484029074	1,685240015	1,821782168	1,251353245	1,678619653	0,634678578	0,792686911	0,755937347	1,601202559	1,125995207	2,020368093	2
chr8	104070925	104071436	511	+	0,325336231	1,419506071	1,209915908	1,821782168	0,297941249	0,441742014	0,126935716	0,292042546	0,755937347	0,736553177	0,651891962	1,839978084	2
chr16	70449230	70449929	699	+	0,828128588	1,419506071	1,555606168	2,102056348	0,178764749	0,97183243	0,126935716	0,041720364	0,539955248	0,416312665	0,177788717	0,252546012	2
chr3	94403944	94404598	654	+	0,709824504	1,61307508	1,253127191	2,382330527	0,953411997	1,060180833	0,507742862	0,584085092	0,647946297	0,54440887	0,592629056	0,757638035	2
chr14	40232174	40232831	657	+	0,473216336	1,161414058	1,080282061	1,681645078	0,595882498	0,706787222	0,253871431	0,125161091	0,323973149	0,448336716	0,355577434	0,108234005	2
chr12	66585913	66586541	628	+	0,621096441	1,161414058	1,037070779	1,541507988	1,013000246	0,618438819	0,380807147	0,292042546	0,10799105	0,192144307	0,296314528	0,036078002	2
chr3	95600896	95601218	322	+	0,650672462	1,096891055	1,339549756	1,261233809	0,297941249	0,441742014	0,253871431	0,667525819	0,647946297	0,704529126	0,474103245	0,396858018	2
chr15	43932982	43933363	381	+	0,768976546	1,161414058	0,907436931	1,541507988	0,774647247	0,706787222	0,698146436	0,250322182	0,431964198	0,320240512	0,237051623	0,21646801	2
chrX	75291908	75292692	784	+	0,561944399	1,80664409	1,296338473	1,821782168	0,715058997	0,265045208	0,063467858	0,125161091	0,10799105	0,192144307	0,296314528	0,108234005	2
chr13	87233567	87233997	430	+	0,384488273	0,774276039	0,777803084	1,121096719	0,595882498	0,618438819	0,317339289	0	0,10799105	0,064048102	0,237051623	0,180390008	2
chr14	67126055	67126717	662	+	0,502792357	1,677598084	1,728451298	1,821782168	0,595882498	0,441742014	0,507742862	0,542364728	1,079910495	0,192144307	0,355577434	0,43293602	2
chr7	70769572	70770073	501	+	0,768976546	1,484029074	0,734591802	1,681645078	0,834235497	0,265045208	0,380807147	0,083440727	0,431964198	0,384288614	0,118525811	0,469014022	2
chr4	108964270	108964619	349	+	0,59152042	0,967845048	1,59881745	2,802741797	0,655470748	0,706787222	0,57121072	0,792686911	0,755937347	0,992745586	1,303783924	1,407042065	2
chr1	59379221	59379476	255	+	0,561944399	0,967845048	1,253127191	0,14013709	0,715058997	0,530090417	0,698146436	1,001288729	0,863928396	0,480360768	0,474103245	0,974106045	2
chrX	113699524	113699932	408	+	0,739400525	0,903322045	0,993859496	1,681645078	1,251353245	1,060180833	0,317339289	0,166881455	0,10799105	0,160120256	0,177788717	0,036078002	2
chr10	44381704	44382224	520	+	0,857704609	0,967845048	1,469183603	0,840822539	0,893823747	0,97183243	0,444275005	0,792686911	1,727856793	1,601202559	1,007469396	1,695666078	2
chr8	102324740	102326052	1312	+	0,443640315	1,677598084	1,987718992	1,541507988	0,595882498	0,353393611	0,253871431	0	0,323973149	0,096072154	0,237051623	0,072156003	2
chr3	61918763	61919111	348	+	0,561944399	0,709753035	0,734591802	0,14013709	0,476705998	0,530090417	0,888550009	0,208601819	0,323973149	0,160120256	0,118525811	0,21646801	2
chr12	79519037	79519447	410	+	0,29576021	0,967845048	0,993859496	0,560548359	0,417117748	1,060180833	0,126935716	0,166881455	0,10799105	0,064048102	0,533366151	0,21646801	2
chr8	57312374	57313115	741	+	0,709824504	1,419506071	0,777803084	2,382330527	0,715058997	0,265045208	0,761614294	1,960857095	1,619865743	0,864649382	0,592629056	1,154496053	2
chr16	17328223	17328741	518	+	0,621096441	1,354983067	0,907436931	1,681645078	0,1191765	0	0,126935716	0,959568366	0,215982099	0,352264563	0,414840339	0,288624013	2
chr3	107016826	107017606	780	+	0,59152042	0,903322045	1,642028733	1,821782168	0,774647247	0,530090417	0,253871431	0,208601819	0,323973149	0,256192409	0,355577434	0,108234005	2
chr14	11446433	11447233	800	+	0,59152042	1,935690096	1,512394886	2,522467617	1,013000246	1,501922847	0,444275005	0,500644365	0,863928396	0,352264563	0,829680679	0,288624013	2
chr4	105410206	105410888	682	+	0,88728063	1,484029074	1,123493344	0,28027418	0,595882498	0,441742014	0,888550009	0,458924001	0,323973149	0,416312665	0,237051623	0,360780017	2
chr2	20773690	20774178	488	+	0,798552567	1,61307508	1,123493344	1,541507988	0,417117748	0,97183243	0,317339289	0,292042546	0,431964198	0,352264563	0,355577434	0,252546012	2
chr18	74923850	74924482	632	+	0,59152042	1,290460064	0,993859496	2,522467617	1,013000246	0,97183243	0,253871431	0,250322182	0,539955248	0,928697484	0,533366151	0,901950041	2
chr1	32773364	32773893	529	+	0,561944399	1,225937061	0,993859496	1,961919258	1,013000246	0,97183243	0,698146436	0,417203637	0,215982099	0,288216461	0,474103245	0,43293602	2
chr13	89344434	89344901	467	+	0,443640315	0,903322045	0,907436931	0,980959629	0,655470748	0,97183243	0,57121072	0,417203637	0,323973149	0,224168358	0,355577434	0,180390008	2
chr19	19062819	19063279	460	+	0,798552567	1,61307508	0,993859496	1,401370898	1,310941495	1,501922847	0,634678578	0,417203637	0,323973149	0,096072154	0,474103245	0,180390008	2
chr6	122545743	122546308	565	+	0,828128588	0,645230032	0,777803084	0,700685449	0,715058997	0,618438819	0,698146436	1,627094185	0,755937347	0,960721535	0,651891962	1,010184046	2
chr9	97311559	97311962	403	+	0,768976546	1,419506071	0,432112824	0,42041127	0,417117748	0,883484028	0,825082151	0,584085092	0,323973149	0,54440887	0,237051623	0,505092023	2
chr18	19516408	19516872	464	+	0,561944399	1,677598084	1,425972321	4,484386875	1,191764996	0,353393611	0,507742862	0,208601819	0,863928396	0,192144307	0,177788717	0,21646801	2
chr10	74379313	74380337	1024	+	0,88728063	1,742121087	1,296338473	1,121096719	0,834235497	0,618438819	0,444275005	0,166881455	0,755937347	0,192144307	0,296314528	0,144312007	2
chr3	123115940	123117314	1374	+	0,739400525	1,161414058	1,382761038	0,980959629	3,396530238	1,148529236	1,14242144	0,792686911	1,295892594	1,120841791	0,355577434	1,29880806	2
chr16	12599322	12599843	521	+	0,443640315	0,709753035	1,253127191	0,700685449	0,774647247	0,530090417	0,634678578	0,208601819	1,187901545	0,064048102	0,296314528	0,180390008	2
chr9	75385931	75386319	388	+	0,709824504	1,032368051	1,253127191	2,242193438	0,476705998	0,353393611	0,253871431	0,500644365	0,539955248	0,352264563	0,533366151	0,43293602	2
chrX	85915428	85915926	498	+	0,532368378	1,096891055	1,080282061	2,242193438	0,357529499	0,441742014	0,698146436	0,292042546	0,539955248	0,064048102	0,296314528	0,072156003	2
chr7	102787644	102788121	477	+	0,473216336	0,903322045	1,166704626	1,541507988	0,655470748	0,176696806	0,253871431	0,250322182	0,215982099	0,320240512	0,296314528	0,288624013	2
chr3	100627065	100627443	378	+	0,532368378	1,225937061	0,993859496	2,242193438	1,013000246	0,618438819	0,253871431	0,166881455	0,323973149	0,640481023	0,592629056	0,324702015	2
chr13	69275974	69277281	1307	+	0,88728063	2,516397125	1,253127191	2,802741797	0,893823747	0,795135625	0,190403573	1,001288729	0,863928396	0,352264563	0,592629056	0,613326028	2
chr9	40956520	40956868	348	+	0,354912252	0,838799042	1,209915908	1,121096719	0,715058997	0,618438819	0,380807147	0,417203637	0	0,416312665	0,533366151	0,288624013	2
chr14	23142844	23143240	396	+	0,621096441	1,354983067	1,123493344	2,662604707	1,310941495	0,265045208	0,634678578	0,33376291	0	0,320240512	0,296314528	0,180390008	2
chr6	149456440	149456853	413	+	0,709824504	0,838799042	1,555606168	1,541507988	0,834235497	1,148529236	0,57121072	1,293331275	1,187901545	1,152865842	1,125995207	0,829794038	2
chr16	55856712	55857253	541	+	0,29576021	1,161414058	1,512394886	1,261233809	0,05958825	0,530090417	0,761614294	0,417203637	0,647946297	0,192144307	1,125995207	0,505092023	2
chr2	154419235	154420005	770	+	0,680248483	0,838799042	1,425972321	2,242193438	0,715058997	0,353393611	0,444275005	1,46021273	0,539955248	1,92144307	1,125995207	1,226652056	2
chr3	23168049	23168758	709	+	0,739400525	1,677598084	0,993859496	1,261233809	0,655470748	0,706787222	0,126935716	0,33376291	0,215982099	0,192144307	0,177788717	0,360780017	2
chr11	74250772	74251363	591	+	0,59152042	1,032368051	1,469183603	2,662604707	0,178764749	0,441742014	0,190403573	0,125161091	0,215982099	0,448336716	0,296314528	0,252546012	2
chr5	34102987	34103685	698	+	0,650672462	1,484029074	1,253127191	0,700685449	0,893823747	1,060180833	0,253871431	0,250322182	0,323973149	0,224168358	0,296314528	0,108234005	2
chr10	99994180	99994505	325	+	0,916856651	1,354983067	0,734591802	1,681645078	0,715058997	1,325226042	0,952017867	0,208601819	0,323973149	0,224168358	0,414840339	0,469014022	2
chr4	26469964	26470317	353	+	0,621096441	1,096891055	1,166704626	1,121096719	0,417117748	1,413574444	0,253871431	0,33376291	0,323973149	0,352264563	0,355577434	0,288624013	2
chr9	120194005	120194530	525	+	0,354912252	1,225937061	1,296338473	1,261233809	1,430117995	0,530090417	0,444275005	0,375483273	0,323973149	0,576432921	0,296314528	0,43293602	2
chr17	46670188	46670535	347	+	0,502792357	0,516184026	1,209915908	0,28027418	0,238352999	0,088348403	0,253871431	1,501933094	0,215982099	0,480360768	0,533366151	0,43293602	2
chrX	38637023	38637610	587	+	0,768976546	1,419506071	1,166704626	0,560548359	0,417117748	0,883484028	0,507742862	0,250322182	0,755937347	0,576432921	0,651891962	0,577248026	2
chr9	23027759	23028166	407	+	0,916856651	1,225937061	0,950648214	1,261233809	1,787647493	2,120361667	1,523228587	0,458924001	0,755937347	0,864649382	0,177788717	0,577248026	2
chr1	65201519	65201990	471	+	0,502792357	1,096891055	1,123493344	0,28027418	0,05958825	0,795135625	0,126935716	0,667525819	0,10799105	0,448336716	0,355577434	0,144312007	2
chr6	32477806	32478339	533	+	0,443640315	1,032368051	1,080282061	0,840822539	0,595882498	0,706787222	0,57121072	0,458924001	0,539955248	0,480360768	0,237051623	0,252546012	2
chr18	47166670	47166958	288	+	0,414064294	1,096891055	0,734591802	0,700685449	0,417117748	0,441742014	0,063467858	0,417203637	0,215982099	0,384288614	0,177788717	0,396858018	2
chr12	57110649	57111243	594	+	0,739400525	1,871167093	1,339549756	2,802741797	0,774647247	0,883484028	0,317339289	0,792686911	0,431964198	0,480360768	0,177788717	0,396858018	2
chr14	50876635	50877147	512	+	0,798552567	0,903322045	1,512394886	2,242193438	0,476705998	0,353393611	0,317339289	0,709246183	0,755937347	0,640481023	0,533366151	0,64940403	2
chr2	143122444	143123085	641	+	1,005584714	1,161414058	0,518535389	1,541507988	0,417117748	0,441742014	0,57121072	0,083440727	0	0,288216461	0,414840339	0,288624013	2
chr3	8526773	8527170	397	+	0,59152042	0,903322045	1,469183603	2,102056348	0,476705998	1,236877639	1,332825014	0,750966547	1,187901545	0,54440887	0,414840339	0,577248026	2
chr14	103512925	103513534	609	+	0,946432672	1,484029074	0,821014366	1,541507988	0,595882498	1,060180833	1,523228587	0,500644365	0,215982099	0,768577228	0,414840339	0,469014022	2
chr18	44377547	44378503	956	+	0,798552567	1,354983067	1,209915908	1,821782168	1,013000246	0,618438819	0,698146436	0,292042546	0	0,576432921	0,711154868	0,721560033	2
chr16	75616289	75616767	478	+	0,650672462	0,967845048	0,864225649	0,980959629	0,357529499	0,441742014	0,761614294	0,208601819	0,431964198	0,352264563	0,237051623	0,144312007	2
chr18	3666514	3667130	616	+	0,798552567	1,290460064	1,209915908	2,522467617	0,834235497	1,236877639	1,396292872	0,292042546	1,835847842	0,992745586	1,066732301	0,938028043	2
chr2	120470530	120471534	1004	+	0,709824504	2,387351119	1,512394886	2,242193438	0,417117748	0,353393611	0,888550009	1,418492366	0,647946297	0,608456972	0,592629056	0,685482031	2
chr16	26097946	26098435	489	+	0,621096441	1,161414058	1,339549756	2,102056348	0,536294248	0,353393611	0,317339289	0,292042546	0,431964198	0,224168358	0,059262906	0,180390008	2
chr4	114567411	114567801	390	+	0,621096441	1,742121087	0,821014366	0,560548359	0,178764749	0,088348403	0,444275005	0,208601819	0,215982099	0,384288614	0,237051623	0,288624013	2
chr1	97897988	97898345	357	+	0,443640315	1,161414058	1,080282061	1,541507988	0,595882498	0,353393611	0,317339289	0,500644365	0,10799105	0,160120256	0,711154868	0,360780017	2
chr13	88084220	88084742	522	+	0,798552567	0,967845048	1,080282061	1,961919258	1,013000246	1,678619653	0,825082151	1,752255276	0,755937347	1,120841791	0,296314528	0,43293602	2
chr8	60364083	60364720	637	+	0,621096441	1,742121087	0,950648214	1,681645078	0	0,176696806	0,126935716	0,208601819	0,10799105	0,160120256	0,237051623	0,21646801	2
chrX	77397218	77397893	675	+	0,532368378	1,032368051	0,734591802	1,121096719	0,536294248	0,265045208	0,253871431	0,917848002	0,539955248	0,864649382	0,296314528	0,252546012	2
chr15	54919632	54921467	1835	+	0,768976546	0,451661022	1,339549756	2,242193438	3,336941988	1,59027125	2,792585743	0,709246183	0,971919446	0,768577228	1,066732301	0,757638035	2
chr9	72497171	72497863	692	+	0,561944399	0,322615016	1,469183603	3,083015977	1,013000246	1,060180833	0,888550009	0,667525819	0,323973149	0,480360768	0,414840339	0,505092023	2
chr8	53846426	53846809	383	+	0,739400525	0,903322045	1,253127191	0,42041127	0,595882498	0,088348403	0,253871431	0,125161091	0,647946297	0,288216461	0,177788717	0,21646801	2
chr9	110263151	110263839	688	+	0,502792357	0,709753035	1,253127191	1,121096719	0,536294248	1,413574444	0,507742862	1,79397564	1,187901545	1,729298763	1,007469396	1,623510074	2
chr19	50578461	50578884	423	+	0,680248483	1,419506071	0,691380519	0,980959629	0,476705998	0,441742014	0,57121072	0,250322182	0	0,128096205	0,237051623	0,108234005	2
chr1	99789327	99790080	753	+	0,976008693	2,0002131	1,037070779	1,261233809	0,655470748	0,706787222	0,126935716	0,208601819	0,215982099	0,384288614	0,237051623	0,144312007	2
chr15	94849507	94849931	424	+	0,739400525	1,225937061	0,907436931	2,662604707	0,715058997	0,088348403	0,126935716	0,292042546	0,431964198	0,192144307	0,237051623	0,072156003	2
chr14	24358344	24359255	911	+	0,532368378	1,161414058	1,339549756	2,382330527	1,668470994	1,678619653	0,634678578	0,208601819	0,863928396	0,448336716	0,592629056	0,793716036	2
chr9	98796296	98797001	705	+	0,414064294	0,967845048	1,382761038	1,541507988	0,595882498	1,148529236	0,380807147	0,834407274	0,647946297	0,256192409	0,296314528	0,144312007	2
chr10	82319264	82319660	396	+	0,532368378	1,225937061	1,382761038	2,522467617	1,430117995	1,236877639	0,634678578	0,166881455	0,323973149	0,640481023	0,829680679	0,396858018	2
chr3	75171181	75171546	365	+	0,443640315	1,419506071	0,907436931	1,681645078	0,715058997	0,97183243	0,190403573	0,33376291	0	0,224168358	0,296314528	0,324702015	2
chr14	24399945	24400583	638	+	0,325336231	1,032368051	1,166704626	0,560548359	1,013000246	0,353393611	0,380807147	0,166881455	0,215982099	0,160120256	0,296314528	0,180390008	2
chr18	51460260	51460852	592	+	0,621096441	1,419506071	0,993859496	0,14013709	0,476705998	0,530090417	0,317339289	0,417203637	0,215982099	0,224168358	0,296314528	0,108234005	2
chr9	67932707	67933557	850	+	0,207032147	1,290460064	1,59881745	1,261233809	0,476705998	0,618438819	0	0,292042546	0,431964198	0,704529126	0,414840339	0,360780017	2
chr9	104785305	104785657	352	+	0,680248483	0,774276039	0,864225649	0,840822539	0,893823747	0,706787222	0,317339289	0,458924001	0,431964198	0,256192409	0,533366151	0,252546012	2
chr17	43046173	43046546	373	+	0,88728063	0,645230032	0,518535389	0,42041127	0,357529499	0,176696806	1,015485725	0,709246183	0,323973149	0,960721535	1,244521018	0,86587204	2
chr9	121601300	121602238	938	+	0,473216336	2,322828116	1,642028733	1,401370898	1,013000246	0,618438819	0,698146436	0,625805456	0,647946297	1,601202559	0,888943584	0,86587204	2
chrX	58336838	58337420	582	+	0,739400525	0,903322045	0,907436931	0,840822539	0,357529499	0,795135625	0,190403573	0,166881455	0,323973149	0,160120256	0,118525811	0,144312007	2
chr1	121544404	121544781	377	+	0,414064294	1,032368051	1,123493344	1,401370898	0,417117748	0,530090417	0,444275005	0,625805456	0,323973149	0,83262533	0,533366151	0,541170025	2
chr11	12497921	12498326	405	+	0,384488273	0,838799042	1,209915908	0,980959629	0,595882498	0,176696806	0,507742862	0,584085092	0	0,256192409	0,237051623	0,288624013	2
chr5	108675109	108675797	688	+	0,473216336	1,677598084	1,166704626	2,382330527	0,893823747	0,530090417	0,253871431	0,542364728	0	0,512384819	0,829680679	0,360780017	2
chr5	12782896	12783319	423	+	0,739400525	0,580707029	0,734591802	1,261233809	0,417117748	0,97183243	0,634678578	1,752255276	0,539955248	0,448336716	0,651891962	0,829794038	2
chr8	127857639	127858147	508	+	0,798552567	0,580707029	0,864225649	3,363290156	0,536294248	0,176696806	0,634678578	0,250322182	0,10799105	0,064048102	0,237051623	0,324702015	2
chr5	84197264	84197833	569	+	0,88728063	0,903322045	1,123493344	0,560548359	0,476705998	0,795135625	0,380807147	0,250322182	0	0,224168358	0,296314528	0,144312007	2
chr16	76589389	76589737	348	+	0,916856651	0,258092013	0,432112824	0,700685449	1,489706245	0,353393611	0,825082151	0,208601819	0,647946297	0,160120256	0,296314528	0,108234005	2
chrX	113921686	113922393	707	+	0,857704609	1,225937061	1,469183603	1,121096719	0,536294248	0,353393611	0,126935716	0,250322182	0,431964198	0,160120256	0,118525811	0,144312007	2
chr2	160629339	160630001	662	+	0,621096441	0,967845048	1,728451298	1,821782168	0,476705998	1,236877639	0,444275005	0,834407274	0,215982099	0,768577228	0,355577434	0,974106045	2
chr15	39325758	39326221	463	+	0,59152042	1,548552077	1,296338473	2,242193438	0,357529499	0	0,126935716	0,208601819	0,10799105	0,384288614	0,533366151	0,252546012	2
chrX	10176559	10177745	1186	+	0,29576021	1,354983067	2,160564122	1,681645078	0,476705998	0,706787222	0,253871431	0,250322182	0,215982099	0,064048102	0,237051623	0,072156003	2
chr12	98983879	98985062	1183	+	0,561944399	1,935690096	1,685240015	2,942878887	0,595882498	1,148529236	0,380807147	0,33376291	0,215982099	0,128096205	0,355577434	0,288624013	2
chr15	56855892	56856882	990	+	0,680248483	1,225937061	1,555606168	1,961919258	2,383529991	2,208710069	0,634678578	0,166881455	0,10799105	0,384288614	0,474103245	0,108234005	2
chr8	35174579	35174906	327	+	0,621096441	0,967845048	0,777803084	0,42041127	0,357529499	0,618438819	0,825082151	0,250322182	0	0,448336716	0,533366151	0,252546012	2
chr19	9942788	9943136	348	+	0,798552567	0,774276039	0,604957954	0,700685449	2,026000493	0,706787222	1,14242144	0,792686911	0,539955248	0,704529126	0,888943584	0,721560033	2
chr12	10049305	10049688	383	+	0,59152042	1,032368051	0,950648214	0,700685449	0,178764749	0,176696806	0,380807147	0,125161091	0,10799105	0,256192409	0,059262906	0,180390008	2
chr3	146725366	146725857	491	+	0,857704609	1,419506071	0,950648214	0,700685449	1,430117995	0,530090417	0,126935716	0,250322182	0,215982099	0,192144307	0,414840339	0,072156003	2
chr16	22001370	22002124	754	+	0,798552567	1,354983067	1,037070779	1,961919258	0,536294248	1,236877639	0,57121072	0,959568366	1,619865743	1,793346866	0,711154868	1,334886061	2
chr5	107147924	107148692	768	+	0,621096441	1,161414058	1,209915908	1,821782168	1,430117995	1,325226042	0,253871431	0,166881455	0,539955248	0,800601279	0,414840339	0,505092023	2
chr12	14261497	14262253	756	+	0,443640315	1,161414058	1,555606168	1,401370898	0,834235497	0,706787222	0,952017867	0,33376291	0,323973149	0,352264563	0,355577434	0,252546012	2
chr4	131992222	131992556	334	+	0,532368378	0,451661022	0,821014366	0,28027418	0,178764749	0	0,317339289	0,292042546	0,215982099	0,288216461	0,296314528	0,252546012	2
chr14	39088236	39088584	348	+	0,621096441	0,774276039	0,864225649	1,961919258	0,655470748	0,706787222	0,698146436	0,208601819	0,323973149	0,192144307	0,118525811	0,288624013	2
chr6	39055699	39056377	678	+	0,621096441	2,129259106	0,864225649	1,541507988	0,834235497	1,148529236	0,57121072	0,625805456	0,647946297	0,83262533	1,244521018	1,984290091	2
chr1	181254389	181254805	416	+	0,236608168	0,774276039	1,425972321	2,102056348	1,132176746	1,236877639	0,507742862	1,12644982	0,971919446	1,441082303	0,651891962	1,334886061	2
chr2	41287258	41287665	407	+	0,532368378	0,967845048	1,253127191	0,980959629	1,728059244	1,413574444	0,380807147	0,166881455	0,971919446	0,384288614	0,237051623	0,036078002	2
chr11	16094101	16094855	754	+	0,621096441	1,419506071	1,080282061	0,840822539	0,357529499	0,265045208	0,190403573	0	0,215982099	0,256192409	0,296314528	0,288624013	2
chr7	117361431	117361883	452	+	0,59152042	0,903322045	0,821014366	1,401370898	0,1191765	0,088348403	0	0,083440727	0,539955248	0,064048102	0,177788717	0,252546012	2
chr5	144234373	144235132	759	+	0,739400525	1,161414058	1,296338473	1,961919258	0,536294248	0,353393611	0,190403573	1,209890548	1,619865743	1,312986098	1,481572641	1,839978084	2
chr2	13780206	13780499	293	+	0,709824504	0,387138019	0,388901542	0,28027418	0,05958825	0	0,253871431	0,208601819	0,10799105	0,288216461	0,118525811	0,180390008	2
chr5	148984680	148985268	588	+	0,857704609	1,096891055	1,339549756	1,681645078	0,178764749	0,265045208	0,444275005	0,959568366	1,295892594	0,83262533	1,066732301	1,226652056	2
chr3	9025400	9025727	327	+	0,561944399	0,838799042	1,555606168	2,382330527	0,655470748	1,413574444	0,253871431	1,293331275	0,755937347	1,473106354	0,711154868	1,479198068	2
chr14	20958400	20958969	569	+	0,621096441	0,967845048	1,425972321	1,681645078	0,357529499	0,176696806	0	0,417203637	0,215982099	0,288216461	0,355577434	0,108234005	2
chr4	36850447	36851131	684	+	0,857704609	1,225937061	1,080282061	3,503427246	0,715058997	0,353393611	0,380807147	0,083440727	0,10799105	0,224168358	0,177788717	0	2
chr12	102930506	102931302	796	+	0,443640315	2,064736103	1,166704626	2,382330527	0,774647247	0,353393611	0,317339289	0,584085092	0,323973149	0,576432921	0,177788717	0,288624013	2
chr16	96165088	96165731	643	+	0,561944399	0,838799042	1,425972321	0,840822539	0,655470748	0,353393611	0,190403573	0,667525819	0,539955248	0,480360768	0,296314528	0,43293602	2
chrX	158710126	158710478	352	+	0,828128588	0,903322045	1,080282061	2,382330527	0,357529499	0,706787222	0,444275005	0,125161091	0,215982099	0,160120256	0,177788717	0,108234005	2
chr1	78487140	78487488	348	+	0,709824504	0,580707029	1,512394886	0,980959629	0,774647247	1,236877639	1,14242144	0,876127638	0,647946297	0,928697484	0,829680679	0,541170025	2
chr19	16093832	16094097	265	+	0,680248483	1,354983067	1,728451298	2,802741797	0,893823747	0,795135625	0,698146436	0,33376291	0,863928396	0,768577228	0,829680679	0,541170025	2
chr17	42390671	42391021	350	+	0,680248483	1,032368051	0,821014366	2,942878887	0,238352999	0,353393611	0,253871431	0,208601819	0,10799105	0,096072154	0,177788717	0,21646801	2
chr15	46379886	46380232	346	+	0,532368378	1,096891055	0,907436931	2,242193438	0,536294248	0,97183243	0,317339289	0,250322182	0,323973149	0,192144307	0,177788717	0,072156003	2
chr1	193957104	193957456	352	+	0,798552567	1,032368051	1,469183603	2,242193438	0,715058997	0,176696806	0,380807147	0,083440727	0,10799105	0,064048102	0,177788717	0,144312007	2
chr1	162287709	162288287	578	+	0,650672462	1,290460064	1,901296428	1,681645078	0,238352999	1,148529236	0,317339289	0,250322182	0,431964198	0,224168358	0,474103245	0,072156003	2
chr12	98131313	98131607	294	+	0,709824504	1,354983067	0,518535389	0,14013709	0,357529499	0,530090417	1,078953583	0,208601819	0	0,416312665	0,237051623	0,180390008	2
chr9	85411852	85412205	353	+	0,739400525	1,225937061	0,777803084	0,560548359	1,013000246	1,678619653	0,698146436	0,125161091	0,539955248	0,800601279	0,414840339	0,396858018	2
chr5	44538172	44539319	1147	+	0,59152042	1,484029074	1,512394886	3,783701426	0,238352999	0,530090417	0,507742862	0,166881455	0,10799105	0,192144307	0,118525811	0,288624013	2
chr13	55426658	55427042	384	+	0,532368378	0,516184026	0,993859496	0,840822539	0,715058997	0,265045208	0,634678578	0,750966547	1,511874693	1,537154456	1,007469396	1,407042065	2
chr7	36300596	36300966	370	+	0,650672462	0,774276039	0,734591802	0,42041127	0,297941249	0,265045208	0,253871431	0,166881455	0	0,192144307	0,237051623	0,108234005	2
chr5	6795828	6796312	484	+	0,680248483	1,871167093	0,518535389	0,840822539	0,715058997	0,530090417	0,761614294	0,166881455	0,755937347	0,320240512	0,237051623	0,144312007	2
chr2	95745140	95745551	411	+	0,798552567	1,742121087	1,512394886	1,821782168	0,774647247	0,97183243	0,190403573	0,250322182	0,647946297	0,256192409	0,118525811	0,144312007	2
chr10	121227812	121228160	348	+	0,502792357	1,032368051	1,296338473	1,541507988	0,536294248	0,706787222	0,507742862	0,500644365	1,403883644	0,640481023	0,829680679	0,721560033	2
chr4	31077144	31077724	580	+	0,857704609	1,677598084	0,864225649	1,681645078	0,476705998	0,088348403	0,444275005	0,250322182	0	0,096072154	0,296314528	0,036078002	2
chr16	23623915	23624866	951	+	0,473216336	1,548552077	1,469183603	2,802741797	0,595882498	1,148529236	0,317339289	1,043009093	0,10799105	0,192144307	0,177788717	0,21646801	2
chr12	15643918	15644691	773	+	0,88728063	1,419506071	1,080282061	2,242193438	0,655470748	0,795135625	0,57121072	0,166881455	0	0,064048102	0,177788717	0,144312007	2
chr14	20803442	20803769	327	+	0,709824504	0,709753035	1,339549756	1,681645078	2,026000493	0,97183243	0,57121072	0,417203637	1,295892594	1,120841791	0,651891962	0,721560033	2
chrX	85330170	85330530	360	+	0,798552567	0,774276039	1,166704626	1,121096719	1,608882744	0,795135625	0,190403573	0,208601819	0,647946297	0,480360768	0,414840339	0,577248026	2
chr15	15586630	15587143	513	+	0,443640315	1,225937061	0,864225649	1,961919258	0,595882498	0,706787222	0,190403573	0,208601819	0,215982099	0,288216461	0,177788717	0,144312007	2
chr19	41993374	41994313	939	+	0,502792357	0,967845048	1,858085145	0,700685449	0,178764749	0,441742014	0,317339289	0,208601819	0,431964198	0,512384819	0,177788717	0,469014022	2
chrX	15607182	15608095	913	+	0,739400525	0,387138019	0,950648214	0,42041127	0,297941249	0,530090417	0,57121072	1,710534912	1,079910495	0,736553177	0,474103245	0,324702015	2
chr3	56095288	56095777	489	+	0,621096441	1,354983067	1,469183603	1,121096719	0,536294248	0,618438819	0,253871431	0,33376291	0,10799105	0,160120256	0,177788717	0,180390008	2
chr6	52674246	52674769	523	+	0,976008693	0,516184026	0,518535389	1,961919258	1,608882744	1,148529236	0,761614294	1,335051639	1,079910495	1,216913945	0,94820649	1,226652056	2
chr12	64140211	64140516	305	+	0,473216336	1,419506071	0,821014366	1,821782168	0,417117748	0,088348403	0,317339289	0,166881455	0	0,128096205	0,533366151	0,072156003	2
chr14	9306166	9306703	537	+	0,473216336	1,161414058	1,080282061	0,42041127	0,953411997	0,265045208	0,190403573	0,208601819	0,431964198	0,160120256	0,177788717	0,180390008	2
chr7	120747686	120748018	332	+	0,443640315	1,290460064	1,166704626	1,681645078	1,251353245	1,060180833	0,888550009	0,500644365	0,539955248	0,448336716	0,592629056	0,469014022	2
chr12	61822513	61822951	438	+	0,828128588	1,548552077	1,296338473	0,700685449	0,297941249	0,353393611	0,317339289	0,041720364	0,10799105	0,160120256	0,118525811	0,072156003	2
chr3	52048147	52048485	338	+	0,768976546	0,580707029	0,432112824	1,681645078	0,893823747	0,706787222	0,825082151	0,33376291	0,971919446	0,992745586	1,303783924	1,443120066	2
chr2	80383839	80384857	1018	+	0,561944399	1,354983067	1,296338473	2,382330527	0,953411997	0,706787222	0,444275005	1,043009093	0,863928396	0,800601279	0,592629056	0,505092023	2
chr19	56363976	56364589	613	+	0,354912252	0,516184026	1,469183603	3,783701426	1,608882744	0,706787222	0,825082151	0,166881455	0,539955248	0,480360768	0,474103245	0,721560033	2
chr16	57104825	57105393	568	+	0,502792357	1,032368051	1,123493344	1,121096719	0,536294248	0,883484028	0,444275005	0,292042546	0,971919446	0,480360768	0,888943584	0,505092023	2
chr3	21404686	21405547	861	+	0,621096441	0,967845048	1,77166258	2,102056348	0,834235497	0,441742014	0,317339289	0,125161091	0,755937347	0,480360768	0,296314528	0,396858018	2
chr2	145732182	145732679	497	+	0,384488273	0,451661022	1,080282061	0,980959629	0,238352999	0,353393611	0,190403573	0,125161091	0,431964198	0,288216461	0,118525811	0,108234005	2
chr15	85710490	85710895	405	+	0,325336231	1,161414058	1,080282061	2,102056348	0,417117748	0,353393611	0,126935716	0,542364728	0,863928396	0,992745586	0,651891962	0,86587204	2
chr7	115453280	115454120	840	+	0,650672462	1,419506071	1,296338473	2,102056348	1,847235743	1,413574444	1,396292872	1,79397564	0,971919446	1,248937996	0,651891962	1,443120066	2
chr1	47421077	47421401	324	+	0,473216336	0,774276039	0,691380519	1,261233809	0,655470748	0,97183243	0,317339289	0,125161091	0,10799105	0,160120256	0,177788717	0,144312007	2
chr2	133791293	133791771	478	+	0,88728063	0,516184026	0,950648214	0,700685449	1,132176746	0,618438819	0,126935716	0,166881455	0,10799105	0,192144307	0,355577434	0,108234005	2
chr3	55587638	55588156	518	+	0,768976546	1,096891055	1,555606168	1,821782168	1,549294494	0,795135625	1,205889298	0,458924001	0,539955248	0,896673433	0,651891962	0,721560033	2
chr13	116422409	116423222	813	+	0,768976546	1,742121087	1,685240015	1,821782168	0,357529499	0,530090417	0,761614294	0,083440727	0,431964198	0,064048102	0,118525811	0,252546012	2
chr1	171517711	171518427	716	+	0,88728063	1,419506071	0,864225649	1,121096719	0,357529499	0,088348403	0,317339289	2,461501459	0,755937347	0,640481023	0,592629056	0,505092023	2
chr19	31936772	31937308	536	+	0,59152042	1,161414058	0,864225649	1,121096719	0,476705998	0,441742014	0,507742862	0,917848002	0,971919446	0,704529126	0,651891962	0,685482031	2
chrX	128335551	128336335	784	+	0,473216336	2,0002131	1,339549756	1,401370898	0,774647247	0,97183243	0,317339289	0,166881455	0,647946297	0,064048102	0	0,036078002	2
chr11	87292223	87292653	430	+	0,59152042	0,709753035	0,864225649	1,541507988	0,238352999	0,530090417	0,063467858	1,919136731	0,323973149	0,480360768	0,296314528	0,43293602	2
chr6	5022893	5023542	649	+	0,739400525	1,742121087	1,512394886	0,980959629	0,536294248	0,883484028	0,190403573	1,376772003	1,835847842	1,537154456	1,837150074	2,056446094	2
chr18	79947419	79948344	925	+	0,798552567	1,354983067	1,296338473	3,223153066	0,417117748	0,265045208	0,317339289	0,208601819	0,431964198	0,384288614	0,355577434	0,360780017	2
chr11	16493774	16494052	278	+	0,502792357	0,451661022	0,604957954	0,700685449	0	0,618438819	0	0	0	0,064048102	0,296314528	0,324702015	2
chrX	36691298	36691648	350	+	0,621096441	0,580707029	1,425972321	2,242193438	0,536294248	0,883484028	0,444275005	0,083440727	0,431964198	0,320240512	0,414840339	0,072156003	2
chr5	116049968	116050293	325	+	0,680248483	0,451661022	0,604957954	0,28027418	0,476705998	0,265045208	0,57121072	0,458924001	0,971919446	1,312986098	1,363046829	1,623510074	2
chr6	35632209	35632672	463	+	1,005584714	1,032368051	0,777803084	1,121096719	0,774647247	0,530090417	0,634678578	0,458924001	0,215982099	0,576432921	0,237051623	0,21646801	2
chr4	95321048	95321504	456	+	0,798552567	1,161414058	1,469183603	1,261233809	0,953411997	1,766968055	0,634678578	0,208601819	0,215982099	0,288216461	0,118525811	0,144312007	2
chr14	20226683	20226938	255	+	0,384488273	0,903322045	1,77166258	1,401370898	0,953411997	0,795135625	0,380807147	1,418492366	1,079910495	0,864649382	0,94820649	0,901950041	2
chr11	102114929	102115507	578	+	0,266184189	0,516184026	1,339549756	1,961919258	0,774647247	0,530090417	0,317339289	0,709246183	1,079910495	1,441082303	1,600098452	2,561538117	2
chr5	78931674	78932360	686	+	0,561944399	1,548552077	1,469183603	1,401370898	0,536294248	1,236877639	0,507742862	0,083440727	0,10799105	0,032024051	0,237051623	0,180390008	2
chr4	61893137	61893432	295	+	0,325336231	0,709753035	0,821014366	0,980959629	0,417117748	0,176696806	0,253871431	0,166881455	0	0,128096205	0,533366151	0,144312007	2
chr12	111700748	111701320	572	+	0,621096441	0,580707029	0,864225649	0,28027418	0,05958825	0,530090417	0,444275005	0,959568366	0,863928396	1,248937996	1,007469396	1,154496053	2
chr6	112715501	112716033	532	+	0,561944399	0,774276039	1,512394886	0,980959629	0,655470748	0,706787222	0,317339289	0,166881455	0,431964198	0,416312665	0,177788717	0,252546012	2
chr18	38866187	38866886	699	+	0,857704609	0,709753035	0,648169237	0,840822539	0,893823747	1,236877639	0,380807147	1,668814549	0,971919446	1,473106354	1,007469396	0,974106045	2
chr9	16472640	16473413	773	+	0,621096441	1,80664409	1,512394886	3,923838516	0,595882498	0,97183243	0,380807147	0,417203637	0,431964198	0,448336716	0,059262906	0,252546012	2
chr5	16189689	16190167	478	+	0,473216336	1,161414058	1,123493344	1,541507988	0,1191765	0,795135625	0,190403573	0,417203637	0,539955248	0,512384819	0,118525811	0,252546012	2
chr17	93463662	93464536	874	+	0,768976546	2,0002131	1,469183603	3,503427246	1,013000246	0,795135625	0,634678578	0,208601819	0,431964198	0,288216461	0,059262906	0	2
chr1	51893734	51894454	720	+	0,709824504	1,290460064	1,253127191	2,242193438	0,834235497	0,441742014	0,888550009	0,417203637	0,431964198	0,448336716	0,770417773	0,360780017	2
chrX	113007654	113007989	335	+	0,354912252	0,838799042	1,123493344	3,083015977	0,893823747	0,618438819	0,761614294	0,625805456	0,431964198	0,064048102	0,177788717	0,072156003	2
chr4	82690219	82690581	362	+	0,709824504	0,967845048	0,950648214	0,980959629	1,191764996	0,883484028	1,14242144	0,792686911	0,647946297	0,896673433	0,474103245	0,43293602	2
chr12	97163369	97163648	279	+	0,532368378	0,838799042	0,777803084	0	0,178764749	0,795135625	0,761614294	0,041720364	0,215982099	0,064048102	0,177788717	0,21646801	2
chr4	25452003	25452613	610	+	0,857704609	0,903322045	0,821014366	0,42041127	0,297941249	0,618438819	0,380807147	0,458924001	2,26781204	1,120841791	0,414840339	1,046262048	2
chrX	35877684	35878057	373	+	0,709824504	1,096891055	0,648169237	1,961919258	0,476705998	1,236877639	0,190403573	0,208601819	0,647946297	0,384288614	0,118525811	0,288624013	2
chr2	77269193	77269641	448	+	0,857704609	1,096891055	1,123493344	2,242193438	1,132176746	0,795135625	0,507742862	0,250322182	1,619865743	1,409058252	1,007469396	0,541170025	2
chr14	45116652	45117031	379	+	0,473216336	1,161414058	0,821014366	0,28027418	0,893823747	0,97183243	0,698146436	0,500644365	0,647946297	0,256192409	0,118525811	0,180390008	2
chr11	77102036	77102470	434	+	0,502792357	0,645230032	1,123493344	1,401370898	0,357529499	0,795135625	0,952017867	0,917848002	0,971919446	1,312986098	1,066732301	1,407042065	2
chr7	37439337	37440134	797	+	0,680248483	1,225937061	1,339549756	0,980959629	0,893823747	0,795135625	0,507742862	0,292042546	0,431964198	0,608456972	0,296314528	0,43293602	2
chr10	68257791	68258303	512	+	0,680248483	1,096891055	1,080282061	0,840822539	0,595882498	0,706787222	0,190403573	0,375483273	0,215982099	0,704529126	0,296314528	0,288624013	2
chr3	77099377	77099860	483	+	0,680248483	0,903322045	1,512394886	1,821782168	1,668470994	0,795135625	0,317339289	0,166881455	0,10799105	0,416312665	0	0,21646801	2
chr9	6211224	6212013	789	+	0,59152042	0,967845048	1,469183603	2,102056348	0,536294248	0,795135625	0,317339289	0,166881455	0,647946297	0,288216461	0,296314528	0,469014022	2
chr5	17969735	17970447	712	+	0,621096441	1,096891055	1,296338473	1,401370898	1,608882744	2,56210368	2,221375023	0,500644365	0,431964198	0,096072154	0,296314528	0,396858018	2
chr16	47422417	47423158	741	+	0,443640315	1,871167093	0,777803084	0,980959629	0,893823747	1,148529236	0,380807147	0	0,10799105	0,128096205	0,118525811	0,036078002	2
chr11	115125341	115125826	485	+	0,650672462	0,838799042	1,253127191	0,840822539	0,774647247	0,441742014	0,190403573	0,458924001	0,323973149	0,480360768	0,533366151	0,036078002	2
chr6	97239051	97240038	987	+	0,680248483	2,064736103	1,728451298	1,821782168	1,191764996	0,265045208	0,380807147	0,834407274	0,539955248	0,960721535	0,592629056	1,010184046	2
chr5	110925310	110925836	526	+	0,443640315	1,032368051	1,166704626	2,382330527	1,072588496	0,706787222	0,57121072	0,667525819	0,431964198	0,416312665	0,296314528	0,360780017	2
chr7	130076240	130077984	1744	+	0,857704609	1,225937061	1,123493344	1,261233809	0,774647247	0,530090417	0,761614294	0,458924001	0,863928396	2,369779787	1,659361358	2,850162131	2
chr10	46525765	46526154	389	+	0,502792357	1,290460064	0,907436931	1,401370898	0,357529499	0,353393611	0,253871431	0,250322182	0,323973149	0,128096205	0,296314528	0,144312007	2
chr3	28711456	28711804	348	+	0,798552567	1,290460064	0,864225649	1,261233809	0,476705998	0,618438819	0,761614294	0,166881455	0,10799105	0,224168358	0,296314528	0,108234005	2
chr6	39717463	39718075	612	+	0,473216336	0,967845048	1,296338473	1,821782168	0,357529499	0,353393611	0,063467858	0,208601819	0,431964198	0,288216461	0,237051623	0,252546012	2
chr2	132789651	132790077	426	+	0,768976546	0,258092013	0,561746672	0	0,297941249	0,618438819	0,317339289	2,002577458	0,10799105	0,448336716	0,355577434	0,324702015	2
chr18	42739915	42740275	360	+	0,621096441	0,967845048	1,253127191	3,083015977	1,072588496	0,618438819	0,698146436	0,417203637	0,539955248	0,256192409	0,237051623	0,64940403	2
chr3	27082663	27083387	724	+	0,650672462	0,709753035	0,907436931	0,28027418	0,178764749	0,618438819	0,57121072	2,044297822	0,539955248	0,384288614	0,414840339	0,469014022	2
chr10	14210195	14210656	461	+	0,621096441	1,032368051	1,037070779	0,560548359	0,953411997	0,97183243	0,507742862	0,292042546	0,755937347	0,320240512	0,296314528	0,469014022	2
chr1	43138390	43138738	348	+	0,621096441	0,645230032	1,382761038	2,242193438	0,893823747	1,855316458	0,380807147	0,166881455	0,971919446	0,928697484	0,770417773	0,901950041	2
chr8	92903401	92903890	489	+	0,650672462	1,677598084	0,907436931	1,121096719	0,715058997	0,97183243	1,078953583	0,625805456	0,755937347	0,320240512	0,296314528	0,288624013	2
chr14	78613969	78614441	472	+	0,532368378	1,419506071	1,296338473	0,560548359	0,476705998	0,088348403	0,444275005	0,208601819	0,755937347	0,480360768	0,474103245	0,288624013	2
chr7	135847135	135847942	807	+	0,650672462	1,225937061	1,77166258	2,942878887	0,715058997	0,883484028	0,634678578	0,959568366	0,10799105	0,448336716	0,296314528	0,613326028	2
chr14	46362902	46363625	723	+	0,798552567	1,290460064	1,209915908	2,942878887	0,655470748	0,530090417	1,459760729	1,376772003	1,079910495	0,736553177	0,888943584	1,046262048	2
chr16	61406928	61407353	425	+	0,29576021	1,032368051	0,950648214	1,961919258	0,595882498	0,530090417	0,444275005	0,125161091	0,323973149	0,288216461	0,355577434	0,108234005	2
chr3	127719650	127719998	348	+	0,650672462	1,161414058	1,425972321	0,28027418	0,357529499	0,441742014	0,634678578	0,500644365	0,431964198	0,576432921	0,237051623	0,252546012	2
chr3	127695176	127695881	705	+	0,739400525	0,903322045	0,734591802	0,42041127	0,297941249	0,883484028	0,634678578	1,46021273	0,323973149	1,63322661	1,303783924	1,731744079	2
chr5	5604534	5605302	768	+	0,768976546	1,096891055	1,685240015	1,681645078	1,370529745	0,618438819	0,444275005	0	0,215982099	0,256192409	0,118525811	0,21646801	2
chr5	102423811	102424274	463	+	0,739400525	0,451661022	0,604957954	0,980959629	0,595882498	0,176696806	0,253871431	0,917848002	0,863928396	1,761322814	1,125995207	1,839978084	2
chr11	116874135	116874484	349	+	0,680248483	1,161414058	1,555606168	1,121096719	0,774647247	0,97183243	0,253871431	0,625805456	0,323973149	0,512384819	0,355577434	0,288624013	2
chr4	45759423	45760058	635	+	0,768976546	1,548552077	1,123493344	1,261233809	0,476705998	0	0,57121072	0,250322182	0,10799105	0,576432921	0,355577434	0,324702015	2
chr18	16235396	16235718	322	+	0,709824504	1,032368051	1,253127191	2,802741797	0,893823747	0,97183243	0,634678578	0,125161091	0,10799105	0,128096205	0,237051623	0,43293602	2
chr2	164918065	164918360	295	+	0,561944399	0,967845048	0,993859496	1,121096719	0,476705998	0,353393611	0,190403573	1,209890548	0,647946297	0,960721535	0,888943584	1,876056086	2
chr12	86066617	86067026	409	+	0,473216336	0,064523003	0,993859496	1,541507988	0,357529499	0,088348403	0,253871431	0,500644365	0,971919446	1,184889893	0,94820649	1,046262048	2
chr2	60384601	60384998	397	+	0,621096441	1,032368051	1,037070779	0,42041127	0,476705998	0,530090417	0,57121072	0,876127638	0,539955248	0,288216461	0,414840339	0,541170025	2
