## Supplementary Table 1 for "Major waves of H2A.Z incorporation during mouse oogenesis" (part 3 of 3)

Chromosome	Start	End	Coverage	Strand	P7	P10 R1	P10 R2	P12	NSN	SN	MII	8-cell	Morula	Blastocyst	Liu ICM-Blastocyst_H2AZ-ab188314_SRR16914006_R1	Liu ICM-Blastocyst_H2AZ-ab188314_SRR16914007_R1	Clusters
chr13	48992902	48993331	429	+	0,650672462	0,516184026	0,950648214	1,541507988	0,417117748	0,618438819	0,507742862	1,335051639	0,863928396	1,184889893	0,711154868	0,64940403	2
chr5	38647388	38647741	353	+	0,650672462	1,032368051	1,037070779	1,541507988	0,417117748	0,441742014	0,317339289	0,625805456	0,971919446	0,83262533	0,711154868	0,793716036	2
chr3	140206957	140208209	1252	+	0,709824504	2,193782109	1,59881745	2,522467617	0,476705998	0,265045208	0,507742862	0,208601819	0	0,096072154	0,059262906	0,072156003	2
chr3	109977221	109977728	507	+	1,064736756	1,032368051	0,821014366	0,980959629	0,834235497	0,706787222	0,507742862	0,375483273	0,863928396	0,352264563	0,414840339	0,108234005	2
chr1	149388724	149389396	672	+	0,59152042	1,484029074	1,858085145	1,261233809	1,191764996	1,501922847	0,952017867	0,166881455	0,431964198	0,192144307	0,118525811	0,036078002	2
chr2	54259997	54260476	479	+	0,621096441	1,225937061	0,691380519	0,28027418	0,238352999	0,088348403	0,444275005	0,166881455	0,10799105	0,320240512	0,237051623	0,252546012	2
chr4	17202150	17202586	436	+	0,561944399	1,032368051	0,864225649	0,980959629	0,476705998	0,618438819	0,634678578	0,250322182	0	0,128096205	0,118525811	0,144312007	2
chr2	113477587	113477887	300	+	0,680248483	0,451661022	0,604957954	0,14013709	1,668470994	1,236877639	0,444275005	0,792686911	0,323973149	0,512384819	0,296314528	0,252546012	2
chr7	27729046	27729730	684	+	0,680248483	0,774276039	1,685240015	2,382330527	0,953411997	0,795135625	0,761614294	0,625805456	0,755937347	0,992745586	1,125995207	1,226652056	2
chr1	19730934	19731544	610	+	0,561944399	1,225937061	1,209915908	2,522467617	0,834235497	0,265045208	0,380807147	0,292042546	0,971919446	0,096072154	0,296314528	0,036078002	2
chr2	80232669	80233305	636	+	0,473216336	1,032368051	1,296338473	2,102056348	0,655470748	0,706787222	0,825082151	0,250322182	0,863928396	0,160120256	0,177788717	0,21646801	2
chr14	121506231	121506579	348	+	0,768976546	0,838799042	0,821014366	1,821782168	1,310941495	0,795135625	0,761614294	0,917848002	1,079910495	2,049539275	1,007469396	1,767822081	2
chr14	99950027	99950870	843	+	0,650672462	0,838799042	1,512394886	0,840822539	0,178764749	0,265045208	0,507742862	0,125161091	0,323973149	0,352264563	0,118525811	0,144312007	2
chr5	89087909	89088399	490	+	0,680248483	1,096891055	1,080282061	0,840822539	0,297941249	0	0,634678578	0,542364728	0,10799105	0,384288614	0,474103245	0,21646801	2
chrX	164761633	164761969	336	+	0,857704609	0,709753035	1,123493344	2,242193438	0,774647247	0,706787222	0,063467858	0,125161091	0	0,256192409	0,414840339	0,21646801	2
chr10	75575890	75576353	463	+	0,473216336	1,354983067	1,77166258	0,840822539	1,013000246	0,706787222	0,253871431	0,250322182	0,323973149	0,256192409	0,592629056	0,43293602	2
chr3	107809776	107810272	496	+	0,561944399	1,225937061	0,993859496	1,821782168	0,655470748	0,97183243	0,507742862	0,959568366	0,863928396	0,768577228	0,533366151	0,757638035	2
chr4	75931435	75931946	511	+	0,414064294	1,290460064	1,166704626	1,261233809	0,476705998	0,883484028	0	0,33376291	0,215982099	0,288216461	0,592629056	0,324702015	2
chr5	56831175	56831536	361	+	0,59152042	0,903322045	1,166704626	2,102056348	0,834235497	0,441742014	0,190403573	0,041720364	0,323973149	0,256192409	0,177788717	0,144312007	2
chr13	115836731	115837687	956	+	0,680248483	2,322828116	1,209915908	1,401370898	1,310941495	0,530090417	0,507742862	0,125161091	0,215982099	0,128096205	0,296314528	0,180390008	2
chr14	85508471	85508959	488	+	0,828128588	1,032368051	0,777803084	0,700685449	0,715058997	0,618438819	0,825082151	0,667525819	0,323973149	0,320240512	0,533366151	0,21646801	2
chr6	98697464	98698191	727	+	0,650672462	0,387138019	1,166704626	1,121096719	1,310941495	0,353393611	0,253871431	1,752255276	0,755937347	0,512384819	0,355577434	0,685482031	2
chr6	75738305	75739061	756	+	0,739400525	1,096891055	1,209915908	0,28027418	0,655470748	0,176696806	0,634678578	0,083440727	0,323973149	0,288216461	0	0,036078002	2
chr16	48371438	48371868	430	+	0,768976546	1,419506071	1,469183603	1,821782168	1,013000246	1,766968055	0,57121072	0,792686911	0,647946297	0,672505075	0,533366151	0,469014022	2
chr13	102641279	102641636	357	+	0,88728063	1,419506071	0,993859496	0,980959629	0,953411997	1,060180833	0,952017867	1,376772003	1,079910495	0,992745586	0,651891962	0,288624013	2
chr17	70409939	70410282	343	+	0,828128588	0,774276039	1,209915908	0	0,655470748	0	0,825082151	1,001288729	0,431964198	0,704529126	0,592629056	0,86587204	2
chr8	51643037	51643554	517	+	0,325336231	0,580707029	1,253127191	2,242193438	1,251353245	0,441742014	0,507742862	0,458924001	0,10799105	0,128096205	0,118525811	0,108234005	2
chr1	62392916	62393582	666	+	0,621096441	2,0002131	1,253127191	2,102056348	1,310941495	0,530090417	0,698146436	0,33376291	0,539955248	0,160120256	0,177788717	0,252546012	2
chr15	9891426	9891852	426	+	0,621096441	0,967845048	1,469183603	1,821782168	0,655470748	0,618438819	0,634678578	0,250322182	0,323973149	0,416312665	0,355577434	0,288624013	2
chr5	143001137	143001668	531	+	0,59152042	0,967845048	1,209915908	0,980959629	0,536294248	0,883484028	0,253871431	0,750966547	0,431964198	0,640481023	0,296314528	0,577248026	2
chr15	49021329	49021781	452	+	0,473216336	1,032368051	0,950648214	2,102056348	0,476705998	0,088348403	0,190403573	0,041720364	0	0,064048102	0,059262906	0,036078002	2
chr1	163729857	163730445	588	+	0,946432672	1,419506071	0,821014366	1,261233809	0,715058997	1,59027125	0,952017867	1,043009093	1,943838892	0,992745586	0,711154868	0,86587204	2
chr10	52061966	52062543	577	+	0,443640315	0,774276039	1,080282061	1,541507988	0,536294248	0,97183243	0,507742862	0,500644365	0,431964198	0,352264563	0,177788717	0,324702015	2
chr1	74915573	74915951	378	+	0,798552567	1,484029074	0,821014366	0,560548359	0,357529499	0,441742014	0,825082151	0,625805456	1,079910495	0,928697484	0,770417773	0,793716036	2
chr14	57896553	57897406	853	+	0,709824504	1,742121087	1,123493344	2,522467617	0,417117748	0,97183243	0,634678578	1,543653458	1,079910495	1,665250661	2,726093659	2,272914104	2
chr6	6061431	6061912	481	+	0,650672462	1,354983067	1,642028733	2,382330527	0,297941249	1,060180833	0,444275005	0,33376291	0,431964198	0,320240512	0,355577434	0,324702015	2
chr1	119407982	119408433	451	+	0,828128588	1,225937061	1,253127191	1,261233809	0,774647247	0,530090417	0,952017867	0,208601819	0,323973149	0,320240512	0,296314528	0,541170025	2
chr12	67165846	67166193	347	+	0,768976546	1,225937061	0,907436931	0,14013709	0,238352999	0,265045208	0,507742862	0,083440727	0	0,256192409	0,237051623	0,324702015	2
chr12	89798758	89799043	285	+	0,354912252	1,032368051	0,950648214	1,821782168	0,715058997	0,530090417	0,253871431	0,166881455	0,215982099	0,192144307	0,533366151	0,180390008	2
chr2	161268982	161269336	354	+	0,621096441	0,645230032	0,734591802	2,242193438	0,536294248	0,441742014	0,444275005	0,458924001	0,323973149	0,576432921	0,533366151	0,469014022	2
chr4	133396830	133397214	384	+	0,59152042	0,967845048	1,296338473	1,261233809	0,417117748	0,97183243	0,126935716	0,792686911	0,431964198	0,576432921	0,414840339	0,21646801	2
chr9	22428216	22428753	537	+	0,621096441	1,419506071	0,734591802	0,560548359	0,297941249	1,060180833	0,380807147	1,209890548	1,511874693	0,864649382	0,711154868	1,407042065	2
chr9	28160174	28160571	397	+	0,798552567	1,032368051	0,561746672	0,560548359	0,595882498	0,97183243	0,253871431	0,083440727	0,10799105	0,224168358	0,414840339	0,144312007	2
chr18	43170673	43171270	597	+	0,857704609	1,484029074	0,993859496	1,401370898	0,536294248	1,59027125	0,253871431	1,710534912	0,755937347	0,672505075	0,651891962	0,757638035	2
chr14	17473713	17474348	635	+	0,414064294	1,419506071	0,950648214	1,821782168	0,476705998	0,618438819	0,698146436	0,292042546	0,10799105	0,320240512	0,118525811	0	2
chr2	79069739	79070304	565	+	0,650672462	0,967845048	1,253127191	0,980959629	0,595882498	0,530090417	0,380807147	0,041720364	0,323973149	0,064048102	0	0,21646801	2
chr10	47503015	47503557	542	+	1,064736756	1,419506071	0,950648214	0	0,595882498	0,530090417	0	0,125161091	0,323973149	0,160120256	0,414840339	0,108234005	2
chr3	39123026	39123394	368	+	0,88728063	0,903322045	0,864225649	1,121096719	0,536294248	0,441742014	0,444275005	0,166881455	0,10799105	0,128096205	0,474103245	0,108234005	2
chr13	100885723	100885963	240	+	0,739400525	0,129046006	0,475324107	0,28027418	0,178764749	0,353393611	0,190403573	0,959568366	0,539955248	0,864649382	0,592629056	0,505092023	2
chr8	46862903	46863169	266	+	0,561944399	0,774276039	0,518535389	1,121096719	1,191764996	0,530090417	0,507742862	0,458924001	0,539955248	0,288216461	0,533366151	0,360780017	2
chr8	97289578	97289926	348	+	0,680248483	1,742121087	1,253127191	2,942878887	0,715058997	0,176696806	0,634678578	0,166881455	0,323973149	0,224168358	0,059262906	0,036078002	2
chr1	3688333	3689242	909	+	0,532368378	1,290460064	1,253127191	1,681645078	0,834235497	0,265045208	0	0,166881455	0,10799105	0,032024051	0,118525811	0,21646801	2
chr12	95729306	95729709	403	+	0,443640315	1,096891055	0,993859496	0,28027418	0,417117748	0	0,317339289	0,166881455	0,431964198	0,320240512	0,296314528	0,144312007	2
chr7	23385152	23385695	543	+	0,443640315	0,838799042	1,469183603	0,42041127	0,297941249	0	0,190403573	0,792686911	0,971919446	0,416312665	0,296314528	0,613326028	2
chr1	24403741	24404290	549	+	0,680248483	1,290460064	1,209915908	0,840822539	0,297941249	0,353393611	0,825082151	0,375483273	0,10799105	0,224168358	0,177788717	0,288624013	2
chr8	13009343	13009691	348	+	0,59152042	1,161414058	1,123493344	1,121096719	0,536294248	1,325226042	0,317339289	0,667525819	0,10799105	0,352264563	0,711154868	0,324702015	2
chr1	159439040	159439524	484	+	0,502792357	1,096891055	0,993859496	0,840822539	0,238352999	0,353393611	0,253871431	0,458924001	0,647946297	0,352264563	0,118525811	0,21646801	2
chr15	17227970	17228664	694	+	0,768976546	1,161414058	0,907436931	1,961919258	1,013000246	0,883484028	0,507742862	0,292042546	0,215982099	0,416312665	0,474103245	0,360780017	2
chr5	89078241	89078840	599	+	0,709824504	1,419506071	1,339549756	1,681645078	0,655470748	0	0,190403573	0,083440727	0,431964198	0,416312665	0,059262906	0,180390008	2
chr18	43975299	43976060	761	+	0,650672462	1,096891055	1,166704626	1,541507988	0,953411997	0,088348403	0,888550009	0,083440727	0,323973149	0,256192409	0,118525811	0,036078002	2
chr6	120878493	120879569	1076	+	0,561944399	1,225937061	2,030930275	0,840822539	0,1191765	0,441742014	0	0,292042546	0,215982099	0,640481023	0,296314528	0,288624013	2
chr10	68327612	68328429	817	+	0,561944399	1,225937061	1,296338473	4,063975606	1,489706245	2,208710069	0,57121072	0,292042546	0,539955248	0,480360768	0,770417773	0,938028043	2
chr16	54021248	54021594	346	+	0,680248483	1,096891055	0,821014366	2,102056348	1,072588496	1,236877639	0,888550009	0,250322182	0	0,384288614	0,237051623	0,108234005	2
chr9	36821450	36821810	360	+	0,59152042	0,387138019	0,907436931	1,261233809	1,251353245	0,795135625	0,761614294	1,46021273	0,215982099	0,992745586	1,125995207	1,262730058	2
chr2	153522639	153523209	570	+	0,680248483	0,838799042	1,037070779	2,662604707	1,728059244	1,678619653	0,634678578	1,001288729	1,403883644	1,825370917	0,94820649	1,876056086	2
chr4	52122106	52122482	376	+	0,59152042	0,645230032	1,166704626	1,541507988	0,417117748	0,176696806	0,380807147	0,458924001	0,10799105	0,256192409	0,296314528	0,21646801	2
chr14	55163518	55164127	609	+	0,798552567	1,742121087	1,166704626	1,401370898	1,370529745	0,618438819	0,634678578	0,709246183	0,431964198	0,288216461	0,296314528	0,469014022	2
chr6	52156617	52157143	526	+	0,650672462	1,161414058	0,864225649	1,681645078	0,238352999	0,176696806	0,190403573	1,001288729	0,323973149	1,441082303	0,533366151	1,587432073	2
chr8	16735051	16735414	363	+	1,153464819	0,645230032	0,648169237	1,121096719	0,595882498	0,176696806	0,634678578	0,250322182	0,863928396	0,352264563	0,177788717	0,21646801	2
chr1	119287825	119288167	342	+	0,384488273	0,709753035	1,512394886	1,401370898	0,297941249	0,353393611	0,380807147	0,208601819	0,10799105	0,576432921	0,296314528	0,180390008	2
chr10	69826955	69827275	320	+	0,739400525	1,161414058	1,166704626	1,121096719	0,238352999	0,97183243	0,253871431	0,834407274	0,755937347	0,576432921	0,118525811	0,252546012	2
chr6	49737898	49738336	438	+	0,443640315	1,354983067	1,469183603	1,821782168	1,013000246	0,883484028	0,380807147	0,250322182	0,863928396	0,288216461	0,237051623	0,108234005	2
chr14	48990697	48991289	592	+	0,739400525	0,903322045	0,821014366	2,522467617	2,026000493	1,413574444	0,698146436	0,792686911	0,10799105	0,512384819	0,592629056	0,938028043	2
chr1	189476524	189477247	723	+	0,384488273	0,516184026	0,821014366	3,503427246	0,417117748	1,060180833	0,634678578	0,083440727	0,323973149	0,224168358	0,237051623	0,252546012	2
chr13	106712820	106713575	755	+	0,828128588	1,484029074	1,382761038	2,102056348	0,715058997	2,297058472	1,459760729	0,166881455	0,539955248	0,416312665	0,533366151	0,396858018	2
chr2	75061915	75062277	362	+	0,59152042	1,484029074	1,555606168	1,541507988	0,893823747	0,265045208	0,444275005	0,166881455	0,431964198	0,576432921	0,296314528	0,469014022	2
chr10	121263332	121264105	773	+	0,976008693	1,032368051	0,734591802	1,401370898	1,489706245	1,060180833	1,078953583	0,625805456	1,403883644	1,441082303	0,711154868	1,370964063	2
chr4	88047943	88048212	269	+	0,621096441	0,387138019	0,648169237	1,541507988	0,655470748	0,706787222	0,57121072	1,418492366	0,647946297	1,120841791	0	0,396858018	2
chr8	126900814	126901338	524	+	0,473216336	1,225937061	1,209915908	0,980959629	0,953411997	0,795135625	0,57121072	0,292042546	1,079910495	0,608456972	0,355577434	0,505092023	2
chr2	155192452	155192808	356	+	0,532368378	0,258092013	0,950648214	2,242193438	1,013000246	1,236877639	0,190403573	0,250322182	0,323973149	0,256192409	0,414840339	0,288624013	2
chr13	9083878	9084792	914	+	0,768976546	1,354983067	0,864225649	1,261233809	0,595882498	0,618438819	0,761614294	1,335051639	1,079910495	1,537154456	0,651891962	1,370964063	2
chr4	105526549	105527089	540	+	0,709824504	1,032368051	1,080282061	1,121096719	0,774647247	0,706787222	0,57121072	0,375483273	0,215982099	0,320240512	0,059262906	0,324702015	2
chr7	45601388	45602066	678	+	0,414064294	1,096891055	1,425972321	0,980959629	0,893823747	0,97183243	0,380807147	1,501933094	1,619865743	1,441082303	1,185258113	1,334886061	2
chr5	16877770	16878845	1075	+	0,739400525	1,484029074	1,685240015	1,681645078	0,715058997	1,236877639	0,57121072	0,166881455	0,647946297	0,320240512	0,118525811	0,324702015	2
chr14	36255073	36255822	749	+	0,532368378	1,225937061	2,11735284	1,261233809	0,953411997	0,618438819	0,380807147	0,375483273	0	0,320240512	0,355577434	0,180390008	2
chr13	53404676	53405237	561	+	0,650672462	1,61307508	1,166704626	1,821782168	1,310941495	1,236877639	0,444275005	0,417203637	0,323973149	0,224168358	0,355577434	0,324702015	2
chr18	22194516	22194874	358	+	0,532368378	0,709753035	0,691380519	1,961919258	0,417117748	1,236877639	0,761614294	0,125161091	0,215982099	0,320240512	0,059262906	0,072156003	2
chr2	6465325	6465731	406	+	0,680248483	0,451661022	1,469183603	2,382330527	0,595882498	0,883484028	0,380807147	1,001288729	0,863928396	1,024769638	1,007469396	1,948212089	2
chr5	86092271	86092629	358	+	0,768976546	1,484029074	1,339549756	1,121096719	1,310941495	0,97183243	0,57121072	0,083440727	0,323973149	0,512384819	0,177788717	0,252546012	2
chr8	22160769	22161107	338	+	0,561944399	1,419506071	1,166704626	1,541507988	0,417117748	0,265045208	0,444275005	1,418492366	0	0,54440887	0,651891962	0,505092023	2
chr2	170673335	170674020	685	+	0,709824504	1,548552077	1,685240015	0,700685449	0,655470748	0,883484028	0,190403573	1,501933094	1,187901545	1,793346866	1,422309735	1,731744079	2
chr5	132728940	132729533	593	+	0,650672462	0,903322045	1,166704626	0,840822539	0,357529499	1,148529236	0,634678578	1,335051639	1,511874693	0,83262533	1,244521018	1,623510074	2
chr5	16973189	16974148	959	+	0,621096441	0,709753035	0,864225649	3,923838516	1,966412243	1,855316458	1,396292872	0,33376291	0,323973149	0,224168358	0,059262906	0,180390008	2
chr1	8613455	8614181	726	+	0,798552567	1,548552077	1,382761038	1,401370898	1,072588496	0,530090417	0,126935716	0,250322182	0,539955248	0,320240512	0,059262906	0	2
chr15	79828421	79828851	430	+	0,798552567	0,967845048	0,518535389	1,121096719	0,178764749	0,176696806	0,190403573	0,792686911	0,863928396	1,441082303	1,303783924	2,128602098	2
chr17	32783875	32784532	657	+	0,976008693	0,645230032	1,037070779	0,840822539	0,953411997	0,265045208	0	0,33376291	0	0,384288614	0,355577434	0,360780017	2
chr8	92907415	92908284	869	+	0,621096441	0,903322045	0,993859496	1,541507988	0,1191765	0,265045208	0,253871431	1,668814549	0,215982099	0,448336716	0,296314528	0,21646801	2
chr11	81714105	81714680	575	+	0,768976546	1,225937061	1,296338473	2,802741797	0,1191765	0,353393611	0,063467858	0,166881455	0	0,288216461	0,296314528	0,144312007	2
chr12	7370024	7370653	629	+	0,532368378	1,61307508	1,555606168	0,560548359	0,476705998	0,97183243	0	0,208601819	0,323973149	0,288216461	0,237051623	0,144312007	2
chr6	16833752	16834383	631	+	0,768976546	0,838799042	1,296338473	0,980959629	1,072588496	0,883484028	1,269357156	0,292042546	0,431964198	0,128096205	0,414840339	0,288624013	2
chr17	30913005	30913438	433	+	0,680248483	0,322615016	0,691380519	0,980959629	0,297941249	0,530090417	0,317339289	0,375483273	1,079910495	1,056793689	1,422309735	2,308992106	2
chr4	104262393	104262856	463	+	0,621096441	1,225937061	0,648169237	1,681645078	0,953411997	0,530090417	0,126935716	0,667525819	0,755937347	0,800601279	0,355577434	0,505092023	2
chr7	135397861	135398258	397	+	0,59152042	0,967845048	1,037070779	3,083015977	1,191764996	0,441742014	0,761614294	0,625805456	0,539955248	0,640481023	0,533366151	0,757638035	2
chr8	87465992	87466592	600	+	0,680248483	1,354983067	1,728451298	2,242193438	0,178764749	0	0,190403573	0,250322182	0,431964198	0,256192409	0,059262906	0,144312007	2
chr7	97768811	97769149	338	+	0,709824504	0,580707029	0,907436931	0,42041127	0,238352999	0,530090417	0,952017867	1,376772003	0,971919446	0,608456972	1,066732301	0,829794038	2
chr10	127117612	127118191	579	+	0,621096441	0,774276039	1,59881745	1,681645078	0,238352999	0,441742014	0,190403573	0,959568366	1,187901545	1,216913945	1,066732301	1,226652056	2
chr12	69699881	69700599	718	+	0,650672462	1,677598084	0,993859496	1,681645078	0,595882498	0,706787222	0,190403573	0,250322182	0	0,320240512	0,296314528	0,108234005	2
chr1	140322796	140323537	741	+	0,739400525	0,967845048	1,425972321	1,821782168	0,476705998	0,265045208	0,253871431	0,208601819	0	0,256192409	0,296314528	0,072156003	2
chr2	93601720	93602526	806	+	0,798552567	0,709753035	1,59881745	0,700685449	0,595882498	0,618438819	0,380807147	0,375483273	0	0,384288614	0,059262906	0,541170025	2
chr14	58344927	58345511	584	+	0,768976546	1,484029074	1,166704626	2,802741797	0,834235497	0,706787222	0,825082151	0,208601819	1,187901545	0,256192409	0,355577434	0,108234005	2
chr6	24563338	24564292	954	+	0,443640315	1,677598084	1,296338473	2,382330527	1,251353245	0,795135625	0,57121072	0,417203637	0,323973149	0,352264563	0,118525811	0,21646801	2
chr15	73509970	73510310	340	+	0,325336231	0,451661022	0,950648214	2,242193438	0,595882498	0,883484028	0,825082151	0,584085092	0,431964198	0,576432921	0,474103245	0,469014022	2
chr9	85791008	85791711	703	+	0,916856651	0,451661022	0,864225649	1,821782168	0,774647247	0,706787222	0,57121072	1,043009093	1,187901545	1,601202559	1,540835546	3,066630141	2
chr9	83980102	83980451	349	+	0,709824504	1,225937061	1,642028733	1,261233809	0,1191765	0,706787222	0,507742862	1,251610912	0,323973149	0,960721535	0,355577434	0,43293602	2
chr4	4830138	4830720	582	+	0,768976546	1,161414058	1,080282061	1,261233809	0,893823747	0,795135625	0,190403573	0,250322182	0,863928396	0,192144307	0,355577434	0,144312007	2
chr8	18587128	18588519	1391	+	0,561944399	1,677598084	1,382761038	2,242193438	0,715058997	0,883484028	0,825082151	2,58666255	0,215982099	1,056793689	0,355577434	1,08234005	2
chr11	65597469	65598008	539	+	0,857704609	1,419506071	1,512394886	0,980959629	0,536294248	0,706787222	0,444275005	0,166881455	0,215982099	0,512384819	0,059262906	0,180390008	2
chr2	49697675	49698460	785	+	0,798552567	1,677598084	1,080282061	1,681645078	0,655470748	0,706787222	0,380807147	0,500644365	0,863928396	0,54440887	0,296314528	0,396858018	2
chr7	128981306	128981627	321	+	0,502792357	0,838799042	0,777803084	1,821782168	0,297941249	0,441742014	0,253871431	0,500644365	0,863928396	0,54440887	0,355577434	0,721560033	2
chr8	57277584	57277949	365	+	0,236608168	0,838799042	0,993859496	1,541507988	0,774647247	0,353393611	0,317339289	0,33376291	0	0,064048102	0,711154868	0,108234005	2
chr15	28014897	28015868	971	+	0,561944399	1,80664409	0,864225649	0,28027418	0,05958825	0,353393611	0	0,458924001	0,10799105	0,256192409	0,237051623	0,180390008	2
chr10	43100524	43101595	1071	+	0,798552567	1,419506071	1,037070779	1,681645078	0,476705998	0,97183243	0,190403573	0,33376291	0,323973149	0,288216461	0,296314528	0,252546012	2
chr2	41286132	41286480	348	+	0,532368378	0,903322045	0,950648214	1,821782168	1,787647493	0,883484028	0,253871431	0,041720364	0,323973149	0,416312665	0,177788717	0,036078002	2
chr7	75379739	75380296	557	+	0,916856651	1,548552077	1,080282061	1,541507988	1,191764996	1,678619653	0,57121072	1,001288729	1,295892594	0,608456972	0,651891962	0,793716036	2
chr10	23712901	23713379	478	+	0,768976546	1,225937061	1,382761038	1,961919258	0,834235497	0,795135625	0,57121072	0,667525819	0,755937347	0,576432921	0,296314528	0,252546012	2
chr6	34140741	34141075	334	+	0,443640315	0,709753035	1,037070779	0,700685449	0,476705998	0,618438819	0,825082151	0,500644365	0,323973149	0,416312665	0,533366151	0,360780017	2
chr9	78444432	78444789	357	+	0,709824504	0,838799042	1,296338473	0,980959629	0,715058997	0,706787222	0,190403573	1,335051639	1,187901545	1,505130405	1,303783924	1,370964063	2
chr1	67973291	67973585	294	+	0,236608168	0,451661022	0,864225649	2,102056348	0,536294248	0,088348403	0,507742862	0,208601819	0,431964198	0,192144307	0,118525811	0,108234005	2
chr2	177498134	177498568	434	+	0,532368378	0,774276039	0,950648214	0,980959629	0,357529499	0,088348403	0,190403573	0,166881455	0,323973149	0,320240512	2,666830753	2,308992106	2
chr4	30568557	30568851	294	+	0,473216336	0,451661022	0,734591802	1,961919258	0,953411997	0,618438819	0,825082151	0,041720364	0,431964198	0,064048102	0,355577434	0,288624013	2
chr1	125709715	125710163	448	+	0,798552567	1,677598084	0,561746672	1,961919258	0,1191765	0,088348403	0,507742862	0,208601819	0,10799105	0,160120256	0,118525811	0,144312007	2
chr12	85519955	85520289	334	+	0,828128588	0,903322045	0,561746672	0,980959629	0,953411997	0,441742014	0,380807147	0,542364728	0,647946297	0,864649382	0,829680679	1,190574055	2
chr3	65700320	65700678	358	+	0,414064294	1,484029074	1,209915908	1,821782168	1,072588496	1,060180833	0,317339289	0,33376291	0	0,352264563	0,474103245	0,43293602	2
chr1	84848933	84849364	431	+	0,798552567	1,484029074	0,950648214	1,541507988	0,357529499	1,060180833	0,634678578	1,710534912	0,863928396	0,896673433	0,651891962	1,29880806	2
chr3	119387913	119388326	413	+	0,532368378	0,387138019	1,253127191	0,700685449	0,417117748	0	0,952017867	0,250322182	0,215982099	0,256192409	0,237051623	0,43293602	2
chr8	26671930	26672264	334	+	0,59152042	1,096891055	1,339549756	2,382330527	0,357529499	0,795135625	0,317339289	0,667525819	0,10799105	0,448336716	0,414840339	0,360780017	2
chr2	70445181	70445521	340	+	0,739400525	0,709753035	1,080282061	1,961919258	0,953411997	1,060180833	0,253871431	1,001288729	1,187901545	0,928697484	0,474103245	1,515276069	2
chr4	45811242	45812113	871	+	0,709824504	0,838799042	1,555606168	3,083015977	1,370529745	0,441742014	0,888550009	0,083440727	0,647946297	0,640481023	0,711154868	0,505092023	2
chr9	32450209	32450557	348	+	0,621096441	1,032368051	0,907436931	0,560548359	0,536294248	0,088348403	0,57121072	0,292042546	0,10799105	0,224168358	0,355577434	0,144312007	2
chr13	52564511	52564859	348	+	0,443640315	1,225937061	0,821014366	1,541507988	0,953411997	0,706787222	0,253871431	0,166881455	0,539955248	0,512384819	0,414840339	0,757638035	2
chr6	38429287	38429795	508	+	0,709824504	1,871167093	0,864225649	0,840822539	0,595882498	0,883484028	0,253871431	0,667525819	0,863928396	0,768577228	0,829680679	0,685482031	2
chr6	113184453	113185217	764	+	0,88728063	1,161414058	1,296338473	1,121096719	0,536294248	0,265045208	1,015485725	2,086018186	1,727856793	1,248937996	0,651891962	0,974106045	2
chr15	55888841	55889619	778	+	0,857704609	1,61307508	1,469183603	1,401370898	0,774647247	0,176696806	0,888550009	0,250322182	0,647946297	0,416312665	0,474103245	0,324702015	2
chr2	166761509	166761953	444	+	0,709824504	0,645230032	0,821014366	0,28027418	0,357529499	0,353393611	0,698146436	0,876127638	0,647946297	1,152865842	0,414840339	1,118418051	2
chr7	120912359	120913132	773	+	0,502792357	1,354983067	1,296338473	1,821782168	0,953411997	1,148529236	0,380807147	0,417203637	0,323973149	0,800601279	0,94820649	0,757638035	2
chr9	61077278	61077609	331	+	0,502792357	0,451661022	0,907436931	0,42041127	0,05958825	0	0,317339289	0,208601819	0,431964198	0,352264563	0,414840339	0,396858018	2
chr2	163277899	163278895	996	+	0,768976546	1,548552077	1,425972321	1,541507988	0,178764749	0,883484028	0,063467858	0,625805456	1,295892594	0,608456972	0,651891962	0,64940403	2
chr13	11919204	11919839	635	+	0,443640315	1,032368051	1,253127191	1,961919258	1,132176746	0,706787222	0,634678578	0,500644365	0,647946297	1,3770342	0,829680679	1,154496053	2
chr10	54117837	54118169	332	+	0,828128588	0,903322045	0,864225649	0,700685449	0,774647247	1,325226042	1,14242144	0,417203637	0,539955248	0,384288614	0,296314528	0,252546012	2
chr14	87343264	87343799	535	+	0,561944399	0,774276039	1,382761038	1,541507988	0,774647247	0,530090417	0,698146436	0,250322182	0,539955248	0,160120256	0,118525811	0,072156003	2
chr13	20520034	20520382	348	+	0,768976546	1,032368051	0,821014366	1,261233809	0,715058997	1,236877639	0,190403573	0,292042546	0,215982099	0,416312665	0,414840339	0,21646801	2
chr13	117427742	117428118	376	+	0,473216336	0,838799042	0,648169237	0,560548359	0,476705998	0,618438819	0,698146436	0,166881455	0,215982099	0,54440887	0,237051623	0,144312007	2
chr10	102838750	102839187	437	+	0,650672462	0,967845048	1,080282061	1,261233809	0,536294248	0,530090417	0,57121072	0,083440727	0,431964198	0,192144307	0,118525811	0,072156003	2
chr12	57381614	57382511	897	+	0,502792357	1,80664409	1,382761038	0,980959629	0,655470748	1,236877639	0,317339289	0,500644365	0	0,384288614	0,296314528	0,288624013	2
chr3	24181598	24181979	381	+	0,828128588	1,677598084	1,339549756	1,261233809	1,072588496	0,530090417	0,507742862	0,792686911	0,755937347	0,288216461	0,533366151	0,252546012	2
chr1	123253242	123253687	445	+	0,680248483	1,096891055	1,469183603	1,681645078	0,536294248	0,353393611	0,190403573	0,292042546	0,215982099	0,064048102	0	0,144312007	2
chr13	115840540	115841544	1004	+	0,561944399	1,61307508	1,555606168	0,700685449	0,834235497	0,795135625	0,126935716	0,125161091	0,215982099	0,160120256	0,118525811	0,108234005	2
chr6	16956915	16957774	859	+	0,532368378	0,645230032	1,642028733	1,261233809	3,217765488	1,766968055	1,396292872	0,876127638	0,539955248	0,352264563	0,118525811	0,505092023	2
chr6	37270059	37271058	999	+	0,650672462	1,290460064	1,512394886	1,401370898	1,072588496	0,176696806	1,078953583	0,250322182	0,323973149	0,320240512	0,177788717	0,252546012	2
chr17	8871804	8872626	822	+	0,857704609	0,903322045	0,475324107	2,382330527	1,191764996	1,325226042	0,507742862	0,33376291	1,079910495	1,63322661	1,363046829	2,092524096	2
chr2	27032106	27032524	418	+	0,532368378	1,032368051	0,907436931	1,821782168	1,132176746	1,060180833	0,444275005	0,667525819	0,647946297	0,640481023	0,355577434	0,288624013	2
chr5	120074322	120074932	610	+	0,857704609	1,225937061	0,604957954	2,802741797	0,655470748	0,441742014	0,507742862	0,959568366	1,079910495	0,736553177	0,829680679	1,623510074	2
chr1	153912691	153913150	459	+	0,443640315	1,225937061	1,080282061	0,980959629	0,715058997	0,530090417	0,126935716	0,750966547	0,647946297	0,352264563	0,355577434	0,757638035	2
chr15	48009349	48009637	288	+	0,502792357	0,967845048	1,339549756	0,42041127	0,655470748	0,706787222	0,57121072	0,208601819	0	0,064048102	0,237051623	0,144312007	2
chr18	22658888	22659236	348	+	0,88728063	1,161414058	0,993859496	1,821782168	0,893823747	0,265045208	0,634678578	0,125161091	0	0,160120256	0,177788717	0,036078002	2
chr12	99490538	99490886	348	+	0,621096441	1,484029074	1,080282061	1,541507988	0,834235497	1,325226042	0,317339289	1,418492366	0,539955248	0,640481023	0,296314528	0,144312007	2
chr9	35147079	35147440	361	+	0,680248483	0,709753035	0,518535389	1,541507988	0,357529499	0,265045208	0	0,542364728	0,323973149	0,83262533	0,94820649	0,938028043	2
chr8	97321344	97321708	364	+	0,354912252	0,645230032	0,648169237	1,961919258	0,297941249	0,706787222	0,507742862	0,208601819	0,647946297	0,288216461	0,177788717	0	2
chr11	67892109	67892452	343	+	0,384488273	0,838799042	1,123493344	1,681645078	0,715058997	0,441742014	0,253871431	0,417203637	0,215982099	0,192144307	0,474103245	0,144312007	2
chr6	88072981	88073256	275	+	0,59152042	0,516184026	0,432112824	0,560548359	0,536294248	1,060180833	0,317339289	0,33376291	0,10799105	0,608456972	0,711154868	1,010184046	2
chr8	46750406	46751370	964	+	0,621096441	1,032368051	0,777803084	0,42041127	2,085588742	0,706787222	0,380807147	0,667525819	0,215982099	0,192144307	0,474103245	0,072156003	2
chr2	137119248	137120021	773	+	0,680248483	2,064736103	1,209915908	1,681645078	0,893823747	1,678619653	0,57121072	0,33376291	0,431964198	0,224168358	0,118525811	0,108234005	2
chr10	103529027	103529511	484	+	1,18304084	0,709753035	0,17284513	0,42041127	0,1191765	0,176696806	0,380807147	0,166881455	0	0,224168358	0,296314528	0,108234005	2
chr16	37574418	37575552	1134	+	0,88728063	2,322828116	1,123493344	2,242193438	0,774647247	0,618438819	0,063467858	0,542364728	0,539955248	0,640481023	0,651891962	0,793716036	2
chr15	93795762	93796248	486	+	0,384488273	0,774276039	1,296338473	2,242193438	0,655470748	0,265045208	1,015485725	0,166881455	0,431964198	0,448336716	0,118525811	0,144312007	2
chrX	161978374	161978736	362	+	0,739400525	1,484029074	1,339549756	1,261233809	0,834235497	0,706787222	0,063467858	0,250322182	0,323973149	0,288216461	0,237051623	0,072156003	2
chr8	92723988	92724339	351	+	0,59152042	1,677598084	0,561746672	2,802741797	2,026000493	0,706787222	0,57121072	0,041720364	0,10799105	0,512384819	0,533366151	0,288624013	2
chr16	8554401	8554766	365	+	0,59152042	0,516184026	0,864225649	0,700685449	0,476705998	0,265045208	0,253871431	1,168170184	0,323973149	0,576432921	0,770417773	1,407042065	2
chr11	82684469	82685036	567	+	0,443640315	1,161414058	0,864225649	1,541507988	0,536294248	0,795135625	0,634678578	0,959568366	0,755937347	0,672505075	0,355577434	0,721560033	2
chr13	69557954	69558326	372	+	0,502792357	0,967845048	0,518535389	1,121096719	0,178764749	0,353393611	0,190403573	0,208601819	0,215982099	0,160120256	0,296314528	0,288624013	2
chr10	24050644	24051128	484	+	0,414064294	1,225937061	1,166704626	2,242193438	0,476705998	0,795135625	0,698146436	0,458924001	0,323973149	0,192144307	0,414840339	0,252546012	2
chr16	74561072	74561433	361	+	0,739400525	0,580707029	0,777803084	0	1,430117995	2,032013264	1,205889298	0,208601819	0	0,352264563	0,296314528	0,180390008	2
chr13	4648574	4649243	669	+	0,650672462	1,032368051	1,166704626	1,961919258	0,536294248	0,265045208	0,190403573	0,375483273	0,215982099	0,256192409	0,355577434	0,108234005	2
chrX	141422610	141422919	309	+	0,739400525	0,129046006	0,432112824	0,980959629	0,595882498	1,59027125	0,444275005	0,250322182	0,431964198	0,192144307	0,177788717	0,072156003	2
chr10	105747580	105748335	755	+	0,443640315	1,935690096	1,858085145	1,681645078	1,132176746	1,413574444	0,253871431	0,834407274	0,539955248	0,288216461	0,355577434	0,252546012	2
chr5	71787762	71788022	260	+	0,384488273	0,645230032	0,864225649	0,28027418	0,297941249	0,176696806	0,253871431	0	0,10799105	0,064048102	0,118525811	0,180390008	2
chr10	110733784	110734678	894	+	0,443640315	1,354983067	1,382761038	0,840822539	0,953411997	0,795135625	0,698146436	0,500644365	1,511874693	0,896673433	0,533366151	0,793716036	2
chr15	42483352	42483698	346	+	0,768976546	0,774276039	1,080282061	1,681645078	0,297941249	0,795135625	0,253871431	0,250322182	0,323973149	0,096072154	0,237051623	0,108234005	2
chr11	27721337	27721828	491	+	0,561944399	0,903322045	0,561746672	3,223153066	0,476705998	0,441742014	0,317339289	0,584085092	0,323973149	0,384288614	0,592629056	0,43293602	2
chr4	87297223	87297949	726	+	0,532368378	1,032368051	1,555606168	0,840822539	0,774647247	0,883484028	0,253871431	0,375483273	0,323973149	0,128096205	0,059262906	0,288624013	2
chr17	36356024	36356453	429	+	0,768976546	1,032368051	1,080282061	2,802741797	1,013000246	1,148529236	0,380807147	0,208601819	0,323973149	0,128096205	0,474103245	0,324702015	2
chr2	45142385	45143135	750	+	0,739400525	0,967845048	0,864225649	2,382330527	0,893823747	0,265045208	0,507742862	0,166881455	0,10799105	0,352264563	0,177788717	0,108234005	2
chr14	77544351	77544578	227	+	0,561944399	0,967845048	0,734591802	1,681645078	0,595882498	0,441742014	0,825082151	0,542364728	0	0,448336716	0,237051623	0,21646801	2
chr6	54067459	54067776	317	+	0,768976546	0,774276039	0,604957954	0,42041127	0,417117748	0,530090417	0,444275005	0,208601819	0,215982099	0,320240512	0,237051623	0,036078002	2
chr19	59697521	59698165	644	+	0,473216336	1,742121087	0,821014366	1,821782168	1,013000246	1,325226042	0,761614294	0,208601819	0,215982099	0,128096205	0,177788717	0,252546012	2
chr4	135211801	135212701	900	+	0,709824504	0,774276039	1,425972321	1,681645078	0,536294248	0,883484028	0,190403573	0,792686911	0,10799105	0,064048102	0,296314528	0,721560033	2
chr3	97876203	97876680	477	+	0,502792357	1,419506071	0,518535389	2,242193438	0,536294248	0,353393611	0,444275005	0,33376291	1,187901545	0,480360768	0,592629056	0,829794038	2
chr3	145684839	145685629	790	+	0,709824504	1,354983067	1,59881745	2,662604707	1,668470994	1,413574444	1,777100019	0,542364728	1,403883644	1,473106354	1,244521018	2,200758101	2
chr12	35577840	35578281	441	+	0,88728063	1,032368051	1,339549756	0,840822539	1,072588496	0,795135625	0,317339289	0,458924001	0,647946297	0,288216461	0,355577434	0,21646801	2
chr6	58393423	58394549	1126	+	0,857704609	1,677598084	1,382761038	0,700685449	0,357529499	0,088348403	0,126935716	0,041720364	0,215982099	0,160120256	0,118525811	0,180390008	2
chr17	3227895	3228170	275	+	0,650672462	0,709753035	0,734591802	1,401370898	0,655470748	0,265045208	0,063467858	0,417203637	0,431964198	0,416312665	0,296314528	0,21646801	2
chr8	114274702	114275193	491	+	0,739400525	1,354983067	1,037070779	0,980959629	0,834235497	0,265045208	0,190403573	0,33376291	0,10799105	0,256192409	0,414840339	0,180390008	2
chrX	57494490	57494799	309	+	0,739400525	0,451661022	0,950648214	1,541507988	0,774647247	0,883484028	0,507742862	0,083440727	0,323973149	0,032024051	0,118525811	0,108234005	2
chrX	41282348	41282870	522	+	0,828128588	1,032368051	1,296338473	0,840822539	0,417117748	0,795135625	0,126935716	0,125161091	0,10799105	0,032024051	0,355577434	0,21646801	2
chr7	71491275	71491623	348	+	0,739400525	1,290460064	1,382761038	3,083015977	0,774647247	0,883484028	0,57121072	0,33376291	0,215982099	0,320240512	0,237051623	0,360780017	2
chr18	88786525	88786860	335	+	0,561944399	1,225937061	1,253127191	1,821782168	0,953411997	1,148529236	0,317339289	0,125161091	0,323973149	0,416312665	0,414840339	0,288624013	2
chr15	64967777	64968501	724	+	0,768976546	2,129259106	1,166704626	2,242193438	0,297941249	0,441742014	0,317339289	0,166881455	0,539955248	0,224168358	0,474103245	0,252546012	2
chr17	14402081	14402732	651	+	0,59152042	1,032368051	1,209915908	1,401370898	1,072588496	1,060180833	0,253871431	0,584085092	0	0,320240512	0,414840339	0,360780017	2
chr2	53575804	53576602	798	+	0,502792357	1,61307508	0,864225649	1,261233809	0,655470748	0,530090417	0,761614294	0,041720364	0,215982099	0,352264563	0,296314528	0,396858018	2
chr8	118505323	118505760	437	+	0,59152042	1,290460064	0,604957954	2,942878887	0,595882498	0,97183243	0,57121072	0,166881455	0,215982099	0,160120256	0,177788717	0,180390008	2
chr1	38668849	38669276	427	+	0,798552567	2,193782109	1,512394886	2,382330527	0,417117748	0,441742014	0,507742862	1,79397564	1,727856793	0,83262533	0,296314528	0,685482031	2
chr13	75477655	75478077	422	+	0,502792357	0,903322045	1,080282061	0,980959629	0,893823747	1,148529236	0,253871431	0,417203637	0,215982099	0,384288614	0,651891962	0,757638035	2
chr8	44690308	44691061	753	+	0,680248483	1,677598084	1,166704626	2,242193438	1,906823993	1,501922847	0,634678578	0,208601819	0,539955248	0,416312665	0,296314528	0,288624013	2
chr10	25727872	25728384	512	+	0,828128588	2,0002131	1,123493344	0,980959629	0,536294248	0,441742014	0,825082151	0,500644365	0,539955248	0,096072154	0,296314528	0,469014022	2
chr3	38811276	38812234	958	+	0,650672462	2,064736103	1,685240015	3,363290156	1,728059244	1,59027125	0,507742862	0,250322182	0,431964198	0,448336716	0,237051623	0,252546012	2
chr6	28603529	28603970	441	+	0,532368378	1,484029074	1,123493344	1,261233809	0,953411997	0,088348403	0,380807147	0,584085092	0,323973149	0,608456972	0,592629056	0,144312007	2
chr5	107096929	107097290	361	+	0,384488273	1,161414058	1,209915908	2,662604707	1,013000246	0,795135625	0,253871431	0,250322182	0,10799105	0,704529126	0,770417773	0,829794038	2
chr16	72030822	72031290	468	+	0,650672462	0,967845048	1,382761038	1,401370898	0,536294248	1,413574444	0,444275005	0,166881455	0	0,448336716	0,355577434	0,144312007	2
chr7	118575119	118575496	377	+	0,768976546	0,580707029	0,821014366	1,681645078	1,191764996	0,265045208	0,444275005	1,46021273	1,187901545	0,736553177	0,296314528	0,577248026	2
chr6	31032770	31033684	914	+	0,621096441	0,774276039	1,59881745	1,261233809	2,383529991	2,56210368	1,713632161	0,375483273	0,971919446	1,312986098	1,185258113	1,515276069	2
chr4	127153178	127153482	304	+	0,29576021	1,096891055	1,123493344	2,802741797	0,655470748	1,060180833	0,317339289	0,876127638	0,863928396	1,184889893	0,651891962	0,685482031	2
chr16	90163431	90163797	366	+	0,532368378	0,451661022	1,858085145	0,980959629	0,476705998	1,060180833	0,634678578	0,750966547	0,647946297	0,576432921	0,355577434	0,43293602	2
chr2	141272626	141272976	350	+	0,798552567	1,225937061	1,253127191	2,802741797	1,489706245	0,706787222	0,253871431	0,33376291	0,431964198	0,192144307	0,118525811	0,288624013	2
chr15	18922000	18922777	777	+	0,798552567	1,80664409	1,037070779	1,401370898	0,655470748	0,441742014	0,444275005	0,041720364	0,431964198	0,192144307	0,355577434	0,360780017	2
chr11	121766303	121766751	448	+	0,650672462	1,032368051	1,339549756	1,681645078	0,536294248	1,501922847	1,015485725	0,792686911	0,755937347	0,512384819	0,474103245	0,252546012	2
chr6	71157519	71158073	554	+	0,946432672	1,548552077	0,648169237	1,401370898	0,953411997	0,441742014	1,586696445	0,584085092	1,079910495	1,024769638	0,592629056	1,479198068	2
chr5	132791527	132792211	684	+	0,414064294	1,096891055	1,685240015	2,942878887	0,476705998	0,706787222	0,126935716	0,417203637	0,10799105	0,384288614	0,059262906	0,324702015	2
chr18	87053454	87053973	519	+	0,768976546	1,032368051	0,821014366	0,560548359	0,893823747	0,353393611	0,190403573	0,292042546	0,215982099	0,256192409	0,533366151	0,108234005	2
chr19	10691296	10691670	374	+	0,532368378	0,709753035	1,425972321	1,121096719	0,476705998	0,176696806	0,57121072	0,458924001	0,647946297	0,896673433	0,770417773	0,829794038	2
chr9	79158774	79159147	373	+	0,680248483	0,709753035	1,037070779	1,541507988	1,072588496	1,060180833	0,698146436	0,125161091	0,539955248	0,256192409	0,237051623	0,180390008	2
chr7	70423522	70424002	480	+	0,680248483	1,225937061	0,950648214	1,961919258	1,013000246	0	0,317339289	0,166881455	0	0,320240512	0,237051623	0,360780017	2
chr4	136054397	136055033	636	+	0,650672462	1,354983067	1,469183603	1,821782168	1,072588496	0,97183243	1,14242144	1,46021273	0,971919446	1,312986098	2,074201697	2,489382114	2
chrX	99793029	99793556	527	+	0,857704609	1,419506071	0,777803084	2,662604707	0,893823747	0,795135625	0,253871431	0,33376291	0	0,128096205	0	0,072156003	2
chr8	8762381	8763001	620	+	0,798552567	1,742121087	1,123493344	1,401370898	0,953411997	1,148529236	0,698146436	1,209890548	0,971919446	0,992745586	0,829680679	1,190574055	2
chr16	76196981	76197464	483	+	0,621096441	1,032368051	1,037070779	1,261233809	0,893823747	1,236877639	0,57121072	0,375483273	1,079910495	1,216913945	1,303783924	1,334886061	2
chr5	17302257	17302664	407	+	0,561944399	0,709753035	1,425972321	1,681645078	1,013000246	0,795135625	0,888550009	0,250322182	0,323973149	0,160120256	0,059262906	0,21646801	2
chrX	166614630	166615477	847	+	0,650672462	1,290460064	1,469183603	2,242193438	0,715058997	0,618438819	0,634678578	0,208601819	0,323973149	0,320240512	0,296314528	0,252546012	2
chr3	153067783	153068437	654	+	0,916856651	1,225937061	1,296338473	1,681645078	0,297941249	0,441742014	0,253871431	0,041720364	0,863928396	0,54440887	0,888943584	1,118418051	2
chr6	10658673	10659070	397	+	0,739400525	1,290460064	1,037070779	0,980959629	1,072588496	0,795135625	0,444275005	0,417203637	0	0,192144307	0,355577434	0,036078002	2
chr1	77035207	77035751	544	+	0,768976546	0,967845048	1,166704626	0,560548359	0,893823747	1,59027125	0,825082151	0,208601819	0,539955248	0,224168358	0,118525811	0,072156003	2
chr15	42699216	42699767	551	+	0,443640315	0,709753035	1,512394886	1,681645078	1,013000246	1,236877639	0,190403573	0,375483273	0,10799105	0,160120256	0,237051623	0,036078002	2
chr15	51720642	51721579	937	+	0,502792357	1,161414058	1,382761038	2,942878887	0,655470748	0,618438819	0,825082151	0,792686911	0,215982099	0,54440887	0,414840339	0,505092023	2
chrX	151099994	151100707	713	+	0,473216336	0,967845048	1,166704626	2,942878887	0,834235497	1,855316458	0,380807147	1,835696004	0,755937347	0,512384819	0,296314528	0,324702015	2
chr15	73243841	73244235	394	+	0,621096441	0,903322045	1,339549756	1,261233809	0,595882498	1,148529236	0,634678578	1,46021273	0,323973149	0,704529126	0,237051623	0,396858018	2
chrX	159649976	159650730	754	+	0,739400525	1,742121087	1,209915908	2,802741797	1,310941495	0,795135625	1,269357156	1,001288729	0,971919446	1,152865842	1,125995207	0,974106045	2
chr15	84483096	84483484	388	+	0,414064294	1,419506071	1,166704626	1,821782168	0,655470748	0,353393611	0,825082151	0,208601819	0,863928396	0,288216461	0,474103245	0,613326028	2
chr14	9163403	9164259	856	+	0,88728063	1,742121087	1,296338473	2,522467617	0,178764749	0,353393611	0,253871431	0,625805456	0,215982099	0,320240512	0,118525811	0,072156003	2
chr7	142232574	142232922	348	+	0,650672462	0,451661022	1,209915908	0,840822539	1,430117995	0,618438819	0,952017867	0,500644365	1,295892594	1,280962047	1,955675886	1,839978084	2
chr6	111623149	111623733	584	+	0,709824504	1,871167093	0,864225649	1,821782168	0,536294248	1,060180833	0,57121072	0,292042546	0,647946297	0,224168358	0,355577434	0,252546012	2
chr12	114167252	114167654	402	+	0,739400525	1,161414058	0,777803084	2,242193438	1,072588496	0,618438819	0,317339289	0,166881455	0,10799105	0,064048102	0,474103245	0,036078002	2
chr3	9930034	9930382	348	+	0,768976546	1,871167093	1,296338473	1,961919258	0,417117748	1,413574444	0,444275005	0,33376291	0,215982099	0,416312665	0,533366151	0,324702015	2
chr8	46668436	46668776	340	+	0,857704609	1,419506071	0,993859496	1,541507988	1,966412243	1,766968055	1,205889298	0,458924001	0,431964198	0,512384819	0,414840339	0,324702015	2
chr12	113220155	113220701	546	+	0,473216336	0,967845048	1,166704626	2,242193438	0,774647247	1,325226042	0,253871431	0,250322182	0,215982099	1,216913945	0,533366151	0,505092023	2
chr4	100368391	100368810	419	+	0,502792357	0,645230032	1,209915908	2,382330527	0,774647247	0,795135625	0	0,458924001	0,215982099	0,448336716	0,355577434	0,21646801	2
chr17	83950151	83950653	502	+	0,88728063	0,387138019	0,432112824	0,840822539	1,489706245	0,795135625	0,761614294	0,625805456	0,647946297	0,704529126	0,474103245	0,64940403	2
chr1	160634246	160634594	348	+	0,532368378	0,838799042	0,821014366	0,700685449	0,595882498	0,265045208	0,126935716	0,292042546	0,755937347	0,416312665	0,296314528	0,360780017	2
chr1	187267957	187268822	865	+	0,946432672	1,80664409	1,209915908	1,261233809	0,357529499	0,441742014	0,253871431	0,709246183	0,431964198	0,352264563	0,296314528	0,505092023	2
chr4	11899758	11900254	496	+	0,739400525	1,161414058	1,253127191	1,821782168	1,191764996	0,618438819	0,761614294	0,417203637	0,971919446	1,056793689	0,533366151	0,793716036	2
chrX	160323444	160323850	406	+	0,473216336	0,516184026	0,475324107	1,961919258	0,536294248	0,530090417	0,317339289	0,458924001	0,215982099	0,320240512	0,296314528	0,288624013	2
chr14	118491255	118491607	352	+	0,414064294	0,774276039	0,691380519	1,121096719	0,357529499	0,441742014	0,253871431	0,292042546	0,755937347	0,320240512	0,474103245	0,469014022	2
chr12	63149903	63150257	354	+	0,236608168	0,451661022	1,080282061	2,382330527	0,834235497	0,441742014	0,507742862	0,125161091	0,215982099	0,160120256	0,118525811	0,108234005	2
chr5	49170489	49170979	490	+	1,153464819	0,516184026	0,388901542	0,28027418	0,357529499	0	0,380807147	0,250322182	0,431964198	0,192144307	0,237051623	0,072156003	2
chr5	96671288	96671783	495	+	0,561944399	0,516184026	1,339549756	1,261233809	0,536294248	0,088348403	0,317339289	0,542364728	0,539955248	0,288216461	0,414840339	0,360780017	2
chr11	84775344	84775682	338	+	0,532368378	0,838799042	0,993859496	1,121096719	0,655470748	0,088348403	0,698146436	0,417203637	1,079910495	1,08881774	1,718624263	2,200758101	2
chr16	97552780	97553173	393	+	0,709824504	1,161414058	1,037070779	1,121096719	0,357529499	1,766968055	0,507742862	0,250322182	0,539955248	0,384288614	0,414840339	0,43293602	2
chr13	18753227	18753827	600	+	0,473216336	0,580707029	0,518535389	2,662604707	0,297941249	0,353393611	0,444275005	0,250322182	0	0,224168358	0,237051623	0,21646801	2
chr17	65500471	65500843	372	+	0,621096441	0,903322045	1,59881745	1,401370898	0,536294248	0,441742014	0,444275005	0,33376291	0,431964198	0,704529126	0,651891962	0,793716036	2
chr19	19914642	19915289	647	+	0,946432672	0,774276039	1,209915908	1,121096719	0,357529499	0,088348403	0,126935716	0,041720364	0,431964198	0,096072154	0,177788717	0,108234005	2
chr8	47240470	47240827	357	+	0,709824504	1,484029074	0,821014366	1,821782168	0,893823747	0,795135625	0,507742862	0,292042546	0,10799105	0,54440887	0,474103245	0,252546012	2
chr1	132944825	132945223	398	+	0,798552567	0,387138019	0,518535389	0,42041127	0,476705998	0,088348403	0,126935716	1,209890548	1,187901545	1,3770342	1,125995207	0,43293602	2
chr2	140772720	140773668	948	+	0,532368378	1,161414058	1,469183603	2,102056348	2,86023599	1,678619653	1,332825014	1,335051639	0,647946297	0,608456972	0,296314528	0,360780017	2
chr10	53772540	53772926	386	+	0,916856651	1,290460064	1,209915908	2,802741797	1,191764996	1,59027125	0,444275005	0,250322182	0,323973149	0,256192409	0,237051623	0,180390008	2
chr16	86355672	86356427	755	+	0,650672462	1,096891055	1,253127191	1,121096719	1,013000246	1,678619653	0,380807147	0,083440727	0,539955248	0,320240512	0,177788717	0,252546012	2
chr13	62912862	62913239	377	+	0,59152042	1,354983067	1,123493344	1,261233809	0,655470748	0,441742014	0,57121072	0,792686911	0,539955248	0,448336716	0,533366151	0,86587204	2
chr11	14021560	14022493	933	+	0,798552567	2,0002131	1,080282061	1,821782168	0,834235497	0,441742014	0,57121072	0,33376291	0,10799105	0,224168358	0,177788717	0,072156003	2
chr17	57118691	57119100	409	+	0,680248483	1,80664409	1,209915908	1,961919258	1,549294494	0,795135625	0,698146436	0,375483273	0,431964198	1,120841791	1,007469396	1,407042065	2
chr1	81710155	81710633	478	+	0,650672462	1,354983067	1,59881745	3,503427246	0,834235497	1,413574444	0,888550009	0,917848002	1,187901545	0,83262533	0,414840339	0,541170025	2
chr6	24250507	24250865	358	+	0,650672462	1,354983067	0,777803084	1,541507988	0,595882498	0,618438819	0,444275005	0,292042546	0,215982099	0,128096205	0,474103245	0,324702015	2
chr8	17700428	17700886	458	+	0,59152042	1,61307508	0,907436931	0,840822539	0,834235497	1,59027125	0,507742862	0,125161091	0,10799105	0,224168358	0,296314528	0,252546012	2
chr1	132802099	132802517	418	+	0,709824504	1,096891055	1,469183603	0,980959629	0,417117748	0,530090417	0,190403573	0,208601819	0,323973149	0,320240512	0,474103245	0,21646801	2
chr7	58803516	58804157	641	+	0,798552567	1,096891055	1,037070779	0,980959629	0,536294248	0,441742014	0,126935716	0,625805456	0,755937347	0,576432921	0,94820649	1,046262048	2
chr15	10558380	10558808	428	+	0,857704609	0,967845048	0,950648214	3,783701426	0,893823747	1,766968055	0,317339289	0,750966547	0,539955248	0,608456972	0,118525811	0,469014022	2
chr11	12064120	12065276	1156	+	0,59152042	1,096891055	2,030930275	1,961919258	0,417117748	0,353393611	0,253871431	0,083440727	0	0,320240512	0,355577434	0,21646801	2
chr13	59572326	59572847	521	+	0,739400525	0,903322045	1,209915908	2,242193438	0,774647247	1,060180833	0,634678578	0,542364728	0,755937347	0,288216461	0,296314528	0,396858018	2
chr12	71371587	71372020	433	+	0,709824504	1,548552077	1,253127191	1,121096719	1,013000246	0,706787222	1,015485725	0,125161091	0,215982099	0,384288614	0,177788717	0,072156003	2
chr14	85995007	85995362	355	+	0,798552567	0,903322045	1,080282061	0,700685449	0,715058997	0	0,317339289	0,250322182	0,539955248	0,096072154	0,355577434	0,072156003	2
chrX	156191570	156192006	436	+	0,502792357	0,838799042	1,209915908	3,083015977	1,072588496	0,618438819	0,698146436	0,166881455	0,215982099	0,032024051	0,237051623	0,144312007	2
chr6	117951206	117952109	903	+	0,768976546	1,548552077	1,382761038	0,700685449	0,357529499	0,706787222	0,126935716	0,834407274	1,187901545	0,992745586	0,651891962	0,974106045	2
chr4	43745652	43746136	484	+	0,680248483	0,774276039	1,080282061	1,261233809	1,251353245	1,148529236	0,761614294	1,209890548	0,539955248	1,601202559	1,837150074	1,479198068	2
chr5	87794877	87795359	482	+	0,709824504	0,580707029	1,555606168	1,961919258	0,417117748	0,97183243	0,634678578	0,500644365	0,323973149	0,224168358	0,414840339	0,108234005	2
chr11	6727005	6727483	478	+	0,621096441	1,032368051	1,080282061	1,541507988	1,013000246	0,618438819	0,380807147	0,166881455	0,431964198	0,576432921	0,355577434	0,396858018	2
chr13	23510346	23511057	711	+	0,798552567	0,645230032	0,604957954	1,121096719	0,238352999	0,530090417	0,507742862	1,209890548	0,971919446	1,665250661	0,651891962	1,587432073	2
chr11	8991772	8992120	348	+	0,532368378	0,967845048	0,950648214	0,42041127	0,1191765	0,353393611	0	0,625805456	0,10799105	0,256192409	0,237051623	0,144312007	2
chr10	68238337	68238567	230	+	0,532368378	1,354983067	1,080282061	1,401370898	0,417117748	0,97183243	0,317339289	0,584085092	1,511874693	1,216913945	1,125995207	0,613326028	2
chr15	16834259	16834607	348	+	0,502792357	0,903322045	0,821014366	0,700685449	0,417117748	0,176696806	0,126935716	0,208601819	0	0,096072154	0,177788717	0,072156003	2
chr2	87081350	87081894	544	+	0,532368378	0,967845048	1,469183603	1,401370898	0,834235497	0,97183243	0,444275005	0,33376291	0,323973149	0,256192409	0,237051623	0,288624013	2
chr5	63458356	63458741	385	+	0,739400525	0,709753035	0,777803084	2,662604707	0,715058997	0,706787222	0,317339289	0,041720364	0,323973149	0,320240512	0,237051623	0,180390008	2
chr3	108324756	108325105	349	+	0,473216336	0,838799042	1,123493344	0,840822539	0,536294248	0,795135625	0,253871431	1,001288729	1,079910495	0,768577228	0,94820649	0,64940403	2
chr6	13813952	13814666	714	+	0,473216336	0,967845048	1,59881745	1,261233809	0,893823747	0,265045208	0,507742862	0,208601819	0,323973149	0,192144307	0,237051623	0,108234005	2
chr16	31656673	31657242	569	+	0,473216336	1,354983067	1,037070779	3,363290156	0,893823747	1,943664861	0,190403573	0,250322182	0,647946297	0,672505075	0,829680679	0,721560033	2
chrX	163777182	163777601	419	+	0,532368378	0,903322045	1,296338473	2,242193438	0,357529499	0,706787222	0,253871431	0,166881455	0,755937347	0,096072154	0,177788717	0,144312007	2
chr15	79560952	79561415	463	+	0,59152042	1,225937061	1,080282061	0,840822539	0,1191765	0,353393611	0,380807147	0,876127638	0,539955248	0,576432921	0,829680679	0,974106045	2
chr14	84500252	84501104	852	+	0,621096441	2,193782109	1,555606168	3,083015977	0,893823747	0,353393611	0,57121072	0,041720364	0,539955248	0,160120256	0,118525811	0,036078002	2
chr10	50035524	50036452	928	+	0,384488273	1,225937061	1,253127191	0,560548359	0,536294248	0,441742014	0,317339289	0,250322182	0,431964198	0,192144307	0,177788717	0,108234005	2
chr8	111913696	111914317	621	+	0,532368378	1,161414058	1,555606168	2,662604707	1,787647493	2,297058472	0,952017867	0,33376291	0,971919446	0,448336716	0,888943584	0,360780017	2
chr12	117765940	117766567	627	+	0,532368378	0,967845048	1,080282061	0,980959629	0,417117748	0,441742014	0,190403573	0,500644365	0,647946297	0,896673433	0,414840339	0,613326028	2
chr1	183727222	183727917	695	+	0,443640315	1,677598084	1,296338473	2,382330527	1,072588496	0,97183243	0,507742862	0,375483273	0,431964198	0,064048102	0,414840339	0,288624013	2
chr19	52618911	52619260	349	+	0,798552567	2,129259106	1,296338473	1,401370898	1,132176746	0,618438819	0,507742862	0,33376291	0,10799105	0,064048102	0,414840339	0,180390008	2
chr13	87708442	87709293	851	+	0,739400525	1,935690096	1,469183603	1,261233809	0,834235497	0,441742014	0,634678578	0,250322182	0,215982099	0,096072154	0,177788717	0,252546012	2
chr18	26281520	26281831	311	+	0,473216336	0,903322045	1,814873863	2,102056348	0,417117748	0,795135625	0,444275005	0	0,323973149	0,224168358	0,355577434	0,252546012	2
chr14	77852112	77852909	797	+	0,384488273	1,096891055	1,339549756	1,821782168	0,536294248	0,265045208	0,190403573	0,208601819	0,431964198	0,288216461	0,237051623	0,360780017	2
chr5	64826179	64826940	761	+	0,916856651	0,451661022	0,475324107	0,840822539	0,357529499	0	0,253871431	1,501933094	0,971919446	1,761322814	2,370516225	2,597616119	2
chr3	12060888	12061381	493	+	0,473216336	1,484029074	0,821014366	0,840822539	0,238352999	0,176696806	0,444275005	0,208601819	0,323973149	0,064048102	0,237051623	0,072156003	2
chr9	49710766	49711112	346	+	0,857704609	1,032368051	0,864225649	3,363290156	0,953411997	0,441742014	0,253871431	0,166881455	0,539955248	0,384288614	0,296314528	0,324702015	2
chr1	184287183	184287692	509	+	0,473216336	1,225937061	1,425972321	2,382330527	0,953411997	0,883484028	0,761614294	0,33376291	0,10799105	0,192144307	0,355577434	0,036078002	2
chr4	100536303	100536946	643	+	0,502792357	1,161414058	0,993859496	1,961919258	0,297941249	0,618438819	0,444275005	0,33376291	0,323973149	0,256192409	0,414840339	0,396858018	2
chr16	29029033	29029667	634	+	0,916856651	1,548552077	1,209915908	1,681645078	1,310941495	0,795135625	0,380807147	0,250322182	0,323973149	0,256192409	0,355577434	0,288624013	2
chr15	102470219	102471338	1119	+	0,709824504	1,290460064	1,253127191	1,541507988	1,072588496	1,855316458	0,698146436	1,877416367	0,431964198	0,512384819	1,185258113	0,901950041	2
chr12	57192332	57192597	265	+	0,414064294	0,903322045	0,950648214	1,541507988	0,595882498	0,618438819	0,507742862	1,043009093	0,539955248	0,704529126	0,296314528	1,190574055	2
chr9	59940308	59941102	794	+	0,561944399	0,903322045	0,993859496	1,121096719	1,013000246	1,060180833	0,57121072	0,500644365	0,971919446	1,63322661	1,125995207	2,597616119	2
chr4	71712158	71712587	429	+	0,354912252	0,258092013	1,814873863	1,961919258	0,297941249	0,618438819	1,015485725	0,125161091	0,431964198	0,224168358	0,296314528	0,180390008	2
chr10	123519310	123519658	348	+	0,502792357	0,774276039	0,864225649	1,541507988	0,774647247	1,413574444	0,253871431	0,417203637	0	0,320240512	0,355577434	0,252546012	2
chr18	54910519	54911633	1114	+	0,680248483	1,871167093	0,604957954	2,242193438	0,893823747	0,97183243	0,317339289	0,959568366	0,863928396	1,345010149	0,651891962	1,190574055	2
chr9	52991890	52992306	416	+	0,946432672	1,225937061	0,518535389	2,102056348	0,655470748	0,265045208	0,634678578	0,041720364	0,539955248	0,160120256	0,592629056	0,180390008	2
chr13	103942015	103942756	741	+	0,650672462	1,935690096	0,821014366	1,541507988	0,536294248	0,618438819	0,444275005	1,335051639	1,727856793	1,3770342	1,007469396	0,974106045	2
chr7	28051684	28052029	345	+	0,443640315	1,290460064	1,642028733	2,242193438	0,774647247	1,325226042	1,078953583	0,917848002	1,187901545	1,248937996	1,600098452	1,443120066	2
chr2	180242514	180242977	463	+	0,532368378	1,096891055	0,907436931	2,102056348	1,191764996	1,236877639	0,063467858	0,33376291	1,079910495	0,352264563	0,770417773	0,757638035	2
chr2	7818684	7819528	844	+	0,88728063	0,774276039	1,123493344	3,083015977	0,834235497	0,97183243	0,698146436	0,33376291	0,647946297	0,128096205	0,059262906	0,180390008	2
chr14	78839221	78839852	631	+	0,59152042	1,290460064	0,907436931	2,242193438	0,476705998	0,088348403	0,126935716	0,250322182	0,539955248	0,288216461	0	0,180390008	2
chr2	74670623	74671024	401	+	0,59152042	1,935690096	1,555606168	1,541507988	0,178764749	0,265045208	0,253871431	0,375483273	0,10799105	0,384288614	0,533366151	0,180390008	2
chr3	93563337	93563783	446	+	0,88728063	0,709753035	1,080282061	0,980959629	1,191764996	0,618438819	0,380807147	0,166881455	0,215982099	0,320240512	0,296314528	0,180390008	2
chr6	50386091	50386501	410	+	0,561944399	1,354983067	1,425972321	1,961919258	1,430117995	0,441742014	0,380807147	0,125161091	0,431964198	0,352264563	0,296314528	0,360780017	2
chr8	92232474	92233007	533	+	0,88728063	0,838799042	1,166704626	0,560548359	0,476705998	0,265045208	0,380807147	0,542364728	0,10799105	0,352264563	0,177788717	0,252546012	2
chrX	47292458	47292883	425	+	0,561944399	1,548552077	0,734591802	3,503427246	1,251353245	1,413574444	0,634678578	0,417203637	0,215982099	0,416312665	0,237051623	0,396858018	2
chr3	58002564	58003387	823	+	0,798552567	0,709753035	1,123493344	1,961919258	1,966412243	1,59027125	0,888550009	0,792686911	0,431964198	0,288216461	0,355577434	0,072156003	2
chr19	34185883	34186560	677	+	0,473216336	1,677598084	1,339549756	2,662604707	1,072588496	0,265045208	0,57121072	0,292042546	0,10799105	0,416312665	0,177788717	0,21646801	2
chr6	52910370	52910805	435	+	0,561944399	1,290460064	0,691380519	0,560548359	0,715058997	0,530090417	0,190403573	0,208601819	0,323973149	0,256192409	0,177788717	0,180390008	2
chr5	140368671	140369729	1058	+	0,798552567	0,709753035	0,907436931	0,980959629	0,05958825	0	0,126935716	2,419781096	0,431964198	0,992745586	0,711154868	0,86587204	2
chr8	90313384	90314157	773	+	0,976008693	1,419506071	0,734591802	0,980959629	1,132176746	0,706787222	0,507742862	0,292042546	0,215982099	0,256192409	0,118525811	0,360780017	2
chr4	140248961	140249536	575	+	0,59152042	0,19356901	0,734591802	0,28027418	0,05958825	0,176696806	0,444275005	0,750966547	0,431964198	1,280962047	0,177788717	0,469014022	2
chr10	106225344	106225664	320	+	0,532368378	0,903322045	0,907436931	0,840822539	0,655470748	0,706787222	0,253871431	0,125161091	0,215982099	0,192144307	0,177788717	0,21646801	2
chr3	57470800	57471247	447	+	0,680248483	1,484029074	1,253127191	0,560548359	1,251353245	1,766968055	2,03097145	0,584085092	0,431964198	1,120841791	0,592629056	0,86587204	2
chr12	82549985	82550455	470	+	0,621096441	0,645230032	1,166704626	1,121096719	0,595882498	0,176696806	0,698146436	0,292042546	0,431964198	0,512384819	0,237051623	0,505092023	2
chr16	30519944	30520489	545	+	0,916856651	0,967845048	0,864225649	2,522467617	1,668470994	1,413574444	0,825082151	0,667525819	0,539955248	0,960721535	0,829680679	0,974106045	2
chr3	82110437	82111251	814	+	0,29576021	1,354983067	1,339549756	1,261233809	1,608882744	0,883484028	0,952017867	0,250322182	0,323973149	0,416312665	0,177788717	0,288624013	2
chr5	69521250	69522127	877	+	0,709824504	1,484029074	1,080282061	2,662604707	2,68147124	1,413574444	2,03097145	0,208601819	0	0,352264563	0,177788717	0,108234005	2
chr19	3451506	3452244	738	+	0,768976546	1,032368051	1,555606168	0,560548359	0,536294248	0,176696806	0,063467858	0,584085092	0,755937347	0,512384819	0,592629056	0,180390008	2
chr1	41486441	41486876	435	+	0,59152042	0,903322045	0,777803084	1,681645078	1,132176746	0,883484028	0,380807147	0,250322182	0,10799105	0,256192409	0,237051623	0,144312007	2
chr3	129557416	129557764	348	+	0,443640315	0,709753035	0,993859496	1,541507988	0,297941249	0,265045208	0,253871431	0,375483273	0,215982099	0,320240512	0,355577434	0,541170025	2
chr18	59087594	59087998	404	+	0,473216336	0,322615016	0,604957954	0,980959629	0,357529499	1,59027125	0,507742862	0	0,539955248	0,192144307	0,177788717	0,144312007	2
chr13	67853369	67853860	491	+	0,739400525	1,484029074	0,821014366	2,802741797	0,476705998	1,060180833	0,825082151	0,625805456	0,647946297	0,672505075	0,651891962	0,901950041	2
chr2	110617646	110618630	984	+	0,561944399	0,580707029	1,642028733	1,401370898	1,072588496	2,208710069	0,507742862	0,166881455	0,431964198	0,192144307	0,355577434	0,21646801	2
chr3	110226486	110226900	414	+	0,768976546	0,838799042	0,993859496	1,961919258	1,132176746	0,618438819	0,825082151	0,709246183	0,539955248	0,224168358	0,414840339	0,144312007	2
chr9	9871921	9872324	403	+	0,384488273	0,709753035	0,993859496	1,961919258	0,417117748	0,176696806	0,444275005	0,208601819	0,10799105	0,128096205	0,533366151	0,252546012	2
chr1	188560078	188560626	548	+	0,473216336	1,419506071	1,425972321	1,541507988	1,489706245	0,97183243	0,634678578	0,250322182	0,647946297	0,288216461	0,177788717	0,180390008	2
chr12	45672246	45672901	655	+	0,561944399	1,161414058	1,339549756	1,401370898	1,489706245	1,236877639	0,952017867	0,125161091	0,323973149	0,320240512	0,177788717	0,072156003	2
chr10	59329936	59330685	749	+	0,59152042	0,709753035	0,864225649	0,700685449	0,715058997	0,441742014	0,190403573	1,293331275	0,539955248	1,473106354	0,474103245	0,64940403	2
chr2	106350285	106350837	552	+	0,828128588	2,129259106	1,296338473	2,802741797	1,251353245	0,883484028	0,317339289	0,125161091	0,431964198	0,320240512	0,177788717	0,144312007	2
chr13	24854867	24855446	579	+	0,59152042	1,354983067	1,425972321	1,261233809	1,013000246	0,706787222	0,380807147	0,584085092	0,647946297	0,512384819	0,296314528	0,252546012	2
chr1	152905363	152906564	1201	+	0,443640315	0,838799042	1,382761038	1,401370898	1,787647493	1,59027125	0,761614294	1,293331275	0,971919446	1,216913945	1,600098452	0,901950041	2
chr10	70761220	70761625	405	+	0,414064294	0,516184026	1,555606168	1,681645078	0,297941249	0,795135625	0,444275005	1,001288729	1,835847842	1,729298763	1,363046829	1,551354071	2
chr6	11799403	11799771	368	+	0,561944399	1,354983067	0,777803084	1,961919258	0,834235497	0,530090417	0,761614294	0,208601819	0,323973149	0,384288614	0,118525811	0,324702015	2
chr12	25889541	25890016	475	+	0,768976546	1,61307508	0,993859496	1,401370898	0,655470748	0,265045208	0,57121072	0,292042546	0,323973149	0,288216461	0,296314528	0,144312007	2
chr4	110843880	110844958	1078	+	0,59152042	1,80664409	1,296338473	0,560548359	0,297941249	0,088348403	0	0,166881455	0	0,192144307	0,296314528	0,324702015	2
chr17	80109905	80110415	510	+	0,621096441	0,903322045	1,555606168	2,242193438	0,595882498	0,353393611	0,380807147	0,083440727	0,431964198	0,416312665	0,592629056	0,324702015	2
chr19	21583358	21583672	314	+	0,709824504	1,871167093	1,382761038	3,083015977	0,536294248	0,441742014	0,126935716	0,292042546	0,755937347	0,576432921	0,414840339	0,541170025	2
chr4	31073356	31073748	392	+	0,561944399	1,032368051	0,734591802	2,802741797	0,715058997	0,353393611	0,126935716	0,208601819	0,431964198	0,384288614	0,237051623	0,036078002	2
chr14	72843745	72844131	386	+	0,857704609	0,387138019	0,777803084	1,821782168	0,655470748	0,883484028	0,761614294	0,375483273	1,511874693	1,697274712	0,888943584	0,793716036	2
chr6	51452074	51452428	354	+	0,443640315	0,580707029	1,642028733	0,700685449	0,536294248	1,148529236	0,507742862	0,959568366	0,539955248	1,729298763	1,363046829	2,633694121	2
chr3	8603168	8603455	287	+	0,857704609	0,645230032	0,475324107	1,541507988	0,774647247	1,59027125	0,380807147	1,001288729	0,863928396	0,576432921	0,651891962	0,685482031	2
chr1	125950622	125950977	355	+	0,709824504	1,677598084	1,59881745	1,681645078	1,013000246	0,97183243	0,126935716	0,083440727	0,431964198	0,256192409	0	0,144312007	2
chr10	29106833	29107257	424	+	0,621096441	1,161414058	0,907436931	0,980959629	1,072588496	0,795135625	0,507742862	0,041720364	0,539955248	0,256192409	0,118525811	0,21646801	2
chr18	85509608	85510447	839	+	0,946432672	2,129259106	1,296338473	0,28027418	1,132176746	0,618438819	0,190403573	0,584085092	0,647946297	0,512384819	0,533366151	0,324702015	2
chr1	137240576	137241085	509	+	0,532368378	0,838799042	1,339549756	0,560548359	1,251353245	0,883484028	0,634678578	0,417203637	0,323973149	0,320240512	0,177788717	0,360780017	2
chrX	36791298	36791607	309	+	0,384488273	1,484029074	1,166704626	1,681645078	0,238352999	0,706787222	0,317339289	0,709246183	0,431964198	0,83262533	0,770417773	0,757638035	2
chr9	85407673	85408999	1326	+	0,739400525	1,80664409	1,382761038	2,382330527	2,026000493	1,236877639	0,952017867	0,292042546	0,647946297	0,704529126	0,533366151	0,721560033	2
chr19	8467682	8468043	361	+	0,473216336	0,645230032	1,166704626	0,980959629	0,893823747	0,441742014	0,380807147	0,125161091	0,323973149	0,448336716	0,237051623	0,360780017	2
chr2	89847925	89848301	376	+	0,916856651	1,548552077	0,691380519	0,700685449	0,536294248	0,265045208	0,634678578	0,542364728	0,215982099	0,416312665	0,770417773	0,396858018	2
chr13	59212090	59212383	293	+	0,532368378	0,516184026	0,777803084	0,42041127	0,238352999	0,441742014	0,190403573	0,876127638	0,431964198	0,800601279	0,592629056	1,08234005	2
chr4	40710815	40711414	599	+	0,532368378	1,225937061	1,339549756	1,821782168	0,476705998	0,795135625	0,126935716	0,667525819	0,863928396	1,473106354	0,829680679	1,370964063	2
chr17	12462892	12463281	389	+	0,768976546	0,903322045	0,821014366	1,121096719	0,655470748	0,265045208	0,380807147	0,166881455	0,323973149	0,352264563	0,355577434	0,21646801	2
chr8	8789774	8790290	516	+	0,739400525	1,871167093	0,993859496	1,401370898	0,178764749	0,706787222	0,761614294	0,542364728	0,863928396	0,608456972	0,474103245	0,541170025	2
chr13	14509911	14510235	324	+	0,532368378	1,677598084	1,296338473	0,980959629	0,834235497	1,060180833	0,888550009	0,125161091	0	0,224168358	0,237051623	0,144312007	2
chr4	62509991	62510606	615	+	0,857704609	0,903322045	0,648169237	1,541507988	2,085588742	0,530090417	0,253871431	1,001288729	0,10799105	0,352264563	0,829680679	0,613326028	2
chr2	29850444	29850871	427	+	0,739400525	0,774276039	1,469183603	1,121096719	1,132176746	1,060180833	0,380807147	0,500644365	0,10799105	0,54440887	0,592629056	0,505092023	2
chrX	67869294	67869885	591	+	0,768976546	1,032368051	1,382761038	0,980959629	1,310941495	0,706787222	0,317339289	0	0,10799105	0,128096205	0,237051623	0,180390008	2
chr5	147898193	147898686	493	+	0,473216336	1,290460064	1,166704626	1,261233809	0,655470748	0,618438819	0,253871431	0,33376291	0,647946297	0,608456972	0,888943584	0,613326028	2
chr17	44613034	44613382	348	+	0,739400525	0,903322045	0,561746672	0,560548359	0,536294248	0,530090417	0,634678578	0,750966547	0,863928396	1,793346866	1,600098452	1,443120066	2
chr13	31767026	31767374	348	+	0,680248483	0,580707029	0,691380519	2,102056348	0,595882498	0,706787222	0,444275005	0,083440727	0,10799105	0,256192409	0,237051623	0,180390008	2
chr13	41369955	41370662	707	+	0,680248483	1,484029074	1,469183603	2,242193438	0,595882498	0,795135625	0,761614294	0,292042546	0,323973149	0,480360768	0,296314528	0,21646801	2
chr3	4797045	4797423	378	+	0,768976546	0,322615016	0,648169237	0,560548359	1,072588496	0,97183243	1,650164303	0,458924001	0,323973149	0,288216461	0,118525811	0,108234005	2
chr12	9726244	9726663	419	+	0,414064294	0,903322045	0,864225649	1,121096719	0,178764749	0,441742014	0,253871431	0,458924001	0,539955248	0,352264563	0,296314528	0,396858018	2
chr17	62909109	62909494	385	+	0,680248483	0,709753035	0,907436931	1,821782168	1,608882744	1,678619653	0,317339289	0,417203637	0,431964198	0,512384819	0,118525811	0,144312007	2
chr4	7336859	7337180	321	+	0,532368378	0,645230032	0,864225649	0	0,417117748	0,176696806	0,317339289	0	0,755937347	0,288216461	0,059262906	0,288624013	2
chr6	130256396	130256805	409	+	0,443640315	1,161414058	1,94450771	0,700685449	0,357529499	0	0,380807147	0,083440727	0,10799105	0,192144307	0,592629056	0,21646801	2
chr18	39537149	39537722	573	+	0,532368378	1,225937061	0,993859496	1,821782168	0,595882498	0,618438819	0,317339289	0,250322182	0,215982099	0,192144307	0,296314528	0,108234005	2
chr18	80732346	80732827	481	+	0,88728063	1,484029074	1,253127191	1,401370898	0,476705998	0,265045208	0,507742862	0,250322182	0,323973149	0,320240512	0,118525811	0,288624013	2
chr19	17591319	17591660	341	+	1,005584714	1,548552077	0,950648214	1,541507988	0,357529499	0,530090417	0,507742862	0,667525819	0,539955248	1,08881774	0,533366151	1,29880806	2
chr13	5043811	5044323	512	+	0,88728063	1,548552077	0,950648214	2,522467617	1,191764996	0,97183243	0,380807147	0,250322182	0,10799105	0,288216461	0,177788717	0,036078002	2
chr16	50859213	50859542	329	+	0,88728063	0,903322045	0,864225649	2,382330527	1,013000246	0,353393611	0,253871431	0,041720364	0,431964198	0,192144307	0,177788717	0,21646801	2
chr14	47999669	48000102	433	+	0,739400525	0,838799042	1,296338473	2,802741797	0,417117748	0,706787222	0,380807147	0,250322182	0,971919446	0,448336716	0,237051623	0,252546012	2
chr19	38689953	38690489	536	+	0,828128588	0,774276039	1,296338473	1,401370898	0,595882498	0,176696806	0,253871431	0,208601819	0,215982099	0,352264563	0,651891962	0,396858018	2
chr16	31617802	31618279	477	+	0,739400525	0,838799042	0,821014366	1,821782168	0,834235497	1,501922847	0,888550009	1,251610912	1,079910495	1,152865842	0,829680679	1,551354071	2
chr2	143551132	143551480	348	+	0,473216336	1,161414058	0,777803084	1,261233809	0,1191765	0	0	0,166881455	0,323973149	0,256192409	0,118525811	0,252546012	2
chrX	96919682	96920030	348	+	0,354912252	0,580707029	0,648169237	1,961919258	0,357529499	0,353393611	0	0,041720364	0,323973149	0,032024051	0,237051623	0	2
chr1	65354210	65354507	297	+	0,650672462	1,032368051	1,382761038	0,700685449	0,893823747	0,441742014	0,698146436	0,625805456	0,215982099	0,352264563	0,355577434	0,036078002	2
chr12	52032060	52032584	524	+	0,621096441	0,516184026	0,648169237	0,980959629	1,608882744	0,441742014	1,14242144	0,250322182	0,431964198	0,192144307	0,533366151	0,396858018	2
chr8	119820901	119821377	476	+	0,59152042	0,838799042	1,123493344	1,541507988	0,476705998	0,530090417	0,317339289	0,625805456	0,431964198	0,576432921	1,303783924	1,226652056	2
chr11	118134291	118134863	572	+	0,532368378	0,903322045	1,382761038	0,980959629	0,476705998	0,530090417	0,380807147	0,834407274	1,187901545	1,825370917	1,600098452	2,345070108	2
chr11	69690875	69691160	285	+	0,798552567	1,032368051	0,734591802	0,840822539	0,417117748	0,353393611	0,444275005	1,376772003	0,539955248	1,312986098	0,651891962	1,010184046	2
chr14	93066727	93067062	335	+	0,680248483	1,096891055	0,734591802	0,700685449	0,357529499	0,088348403	1,332825014	0,166881455	0,539955248	0,096072154	0,414840339	0,180390008	2
chr5	126751324	126751694	370	+	0,768976546	0,709753035	1,123493344	1,261233809	0,655470748	1,325226042	0,190403573	0,208601819	0,323973149	0,192144307	0,118525811	0,252546012	2
chrX	70138834	70139493	659	+	0,680248483	1,290460064	1,642028733	3,783701426	0,715058997	0,706787222	0,190403573	0,208601819	0,10799105	0,352264563	0,237051623	0,036078002	2
chr8	38905847	38906544	697	+	0,502792357	0,967845048	1,037070779	1,261233809	1,430117995	0,795135625	0,253871431	0,125161091	0,431964198	0,288216461	0,237051623	0,144312007	2
chr3	11062575	11063148	573	+	0,650672462	1,161414058	0,950648214	1,821782168	1,072588496	0,441742014	0,253871431	0,125161091	0,10799105	0,128096205	0,414840339	0,144312007	2
chr15	66769831	66770160	329	+	0,532368378	0,774276039	0,993859496	1,541507988	0,893823747	0,795135625	0,634678578	0,083440727	0,539955248	0,352264563	0,296314528	0,324702015	2
chr6	129316164	129316551	387	+	0,650672462	0,709753035	0,907436931	2,102056348	1,728059244	1,413574444	0,507742862	0,250322182	0,539955248	0,416312665	0,414840339	0,108234005	2
chr19	47767868	47768721	853	+	0,828128588	1,290460064	1,469183603	2,242193438	0,834235497	0,795135625	0,317339289	1,335051639	0	0,352264563	0,355577434	0,21646801	2
chr10	101534968	101535600	632	+	0,561944399	0,903322045	1,123493344	0,560548359	0,774647247	0,176696806	0,507742862	0,125161091	0,647946297	0,192144307	0,118525811	0,21646801	2
chr7	83296821	83297459	638	+	0,59152042	1,290460064	1,080282061	2,802741797	0,536294248	0,176696806	0,380807147	0,125161091	0,323973149	0,384288614	0,296314528	0,324702015	2
chr9	67859861	67860552	691	+	0,768976546	1,290460064	1,253127191	0,980959629	0,297941249	0,618438819	0,253871431	0,375483273	0,323973149	0,224168358	0,177788717	0,180390008	2
chr4	38702818	38703164	346	+	0,621096441	0,19356901	0,432112824	0,28027418	0,178764749	0,176696806	0,317339289	0,125161091	0	0,256192409	0,296314528	0,252546012	2
chr3	35528988	35529709	721	+	0,621096441	1,161414058	1,59881745	2,102056348	0,834235497	0,97183243	0,634678578	0,125161091	0,647946297	0,256192409	0,177788717	0,252546012	2
chr5	64027255	64027991	736	+	0,768976546	0,838799042	1,555606168	2,242193438	1,013000246	0,265045208	0,317339289	0,417203637	0,539955248	0,54440887	0,355577434	0,396858018	2
chr13	113394661	113395385	724	+	0,798552567	1,096891055	0,648169237	1,261233809	1,132176746	0,883484028	0,634678578	1,46021273	1,295892594	0,768577228	0,711154868	1,118418051	2
chr6	115684648	115685794	1146	+	0,739400525	0,838799042	1,253127191	2,382330527	1,072588496	0,441742014	1,205889298	2,795264369	0,539955248	0,896673433	1,481572641	1,984290091	2
chr19	59680204	59680992	788	+	0,857704609	2,064736103	1,123493344	2,382330527	1,906823993	0,530090417	0,444275005	1,001288729	0,323973149	0,640481023	0,237051623	0,21646801	2
chr6	112647375	112647988	613	+	0,59152042	1,290460064	0,864225649	0,700685449	0,238352999	0,441742014	0,126935716	0,208601819	0,323973149	0,160120256	0,237051623	0,108234005	2
chr4	103000166	103000522	356	+	0,680248483	0,774276039	0,907436931	0,28027418	0,297941249	0,618438819	1,015485725	0,625805456	0,215982099	0,576432921	0,414840339	0,144312007	2
chr5	120046741	120047577	836	+	0,414064294	1,484029074	1,642028733	2,242193438	0,476705998	0,265045208	0,317339289	0,208601819	0,755937347	0,128096205	0,355577434	0,21646801	2
chr5	60639848	60640236	388	+	0,354912252	0,709753035	0,734591802	2,242193438	0,655470748	0,706787222	0,317339289	0,125161091	0,10799105	0,256192409	0,355577434	0,108234005	2
chr10	23437120	23437596	476	+	0,709824504	1,225937061	0,907436931	1,681645078	0,715058997	0,265045208	0,761614294	0,208601819	0,10799105	0,352264563	0,296314528	0,072156003	2
chr4	153079465	153080172	707	+	0,739400525	1,61307508	0,993859496	2,942878887	0,774647247	0,353393611	0,190403573	0,292042546	0,431964198	0,288216461	0,237051623	0,180390008	2
chr12	67281976	67282313	337	+	0,621096441	0,774276039	0,604957954	0,840822539	0,536294248	0,353393611	0,126935716	0,417203637	0,863928396	0,320240512	0,237051623	0,43293602	2
chr13	85347725	85348138	413	+	0,266184189	0,774276039	1,425972321	2,382330527	1,370529745	0,530090417	0,253871431	0,292042546	0,431964198	0,288216461	0,118525811	0,108234005	2
chr19	42987903	42988633	730	+	0,414064294	2,064736103	0,691380519	0,700685449	0,834235497	0,265045208	0,698146436	0,125161091	0,10799105	0,224168358	0,296314528	0,21646801	2
chr13	69466146	69466946	800	+	0,532368378	1,354983067	0,907436931	1,121096719	0,715058997	0,530090417	0,190403573	0,208601819	0	0,352264563	0,118525811	0,144312007	2
chrX	57709588	57710053	465	+	1,035160735	1,161414058	0,907436931	1,541507988	0,655470748	0,97183243	0,317339289	0,584085092	1,835847842	0,864649382	0,651891962	0,360780017	2
chr5	58682639	58683385	746	+	0,828128588	0,903322045	1,123493344	1,541507988	0,357529499	0,97183243	0,57121072	0,166881455	0,215982099	0,480360768	0	0,072156003	2
chr15	20192372	20193187	815	+	0,798552567	1,290460064	1,080282061	3,223153066	0,655470748	0,530090417	0,507742862	0,166881455	0	0,160120256	0,177788717	0,144312007	2
chr1	136777274	136777659	385	+	0,502792357	0,967845048	1,296338473	2,102056348	1,251353245	1,148529236	0,698146436	1,752255276	1,187901545	0,992745586	0,533366151	1,010184046	2
chr15	24202870	24203377	507	+	0,532368378	0,967845048	1,425972321	1,961919258	1,072588496	0,618438819	0,634678578	0,250322182	0,215982099	0,096072154	0,059262906	0,252546012	2
chr12	51210150	51210651	501	+	0,768976546	1,032368051	1,209915908	1,121096719	0,834235497	0,265045208	0,57121072	0,250322182	0,647946297	0,288216461	0,592629056	0,108234005	2
chr3	58303767	58304601	834	+	0,621096441	2,193782109	1,339549756	2,522467617	1,370529745	1,678619653	0,761614294	1,543653458	1,295892594	0,992745586	1,185258113	1,370964063	2
chr13	105115313	105116178	865	+	0,443640315	1,742121087	1,512394886	1,961919258	1,191764996	1,148529236	0,698146436	0,166881455	0,215982099	0,320240512	0,237051623	0,180390008	2
chr8	33177713	33178051	338	+	0,59152042	0,967845048	0,734591802	0,560548359	0,1191765	0,088348403	0,190403573	0,292042546	0,215982099	0,416312665	0,355577434	0,036078002	2
chr11	87514343	87514887	544	+	0,561944399	1,419506071	1,469183603	3,363290156	1,608882744	2,032013264	0,761614294	1,376772003	0,323973149	0,960721535	0,888943584	1,551354071	2
chr10	120488567	120489019	452	+	0,59152042	1,61307508	0,950648214	2,662604707	0,715058997	1,148529236	0,253871431	1,043009093	1,295892594	1,953467122	1,363046829	2,164680099	2
chr11	121813651	121813990	339	+	0,502792357	0,645230032	1,080282061	1,401370898	0,715058997	1,325226042	0,190403573	0,584085092	0,431964198	0,384288614	0,414840339	0,288624013	2
chr11	97002956	97003485	529	+	0,532368378	0,838799042	1,166704626	0,980959629	0,595882498	0,618438819	0,952017867	0,709246183	2,159820991	1,024769638	0,829680679	1,334886061	2
chr1	97595539	97596176	637	+	0,561944399	1,80664409	1,339549756	0,980959629	0,536294248	0,176696806	0,317339289	0,166881455	0,647946297	0,384288614	0,237051623	0,108234005	2
chr5	132840753	132841361	608	+	0,354912252	1,225937061	0,734591802	1,821782168	0,893823747	0,883484028	0,634678578	0,083440727	0,10799105	0,256192409	0,177788717	0,072156003	2
chr9	104566672	104567120	448	+	0,621096441	1,354983067	0,604957954	1,961919258	0,893823747	0,618438819	0,190403573	0,417203637	0,215982099	0,288216461	0,533366151	0,469014022	2
chr17	45863557	45865145	1588	+	0,768976546	1,548552077	1,166704626	2,102056348	3,515706737	1,236877639	2,094439308	0,584085092	0,863928396	0,896673433	0,592629056	0,757638035	2
chr7	83147529	83147802	273	+	0,650672462	0,645230032	1,209915908	0,560548359	0,834235497	1,413574444	0,253871431	0,125161091	1,187901545	0,256192409	0,118525811	0,180390008	2
chr12	70175294	70175678	384	+	0,325336231	1,096891055	1,253127191	1,541507988	0,536294248	0,530090417	0,444275005	0,750966547	0,215982099	0,416312665	0,296314528	0,180390008	2
chr4	128776697	128777634	937	+	0,739400525	1,032368051	1,253127191	0,560548359	1,191764996	0,618438819	0,952017867	1,835696004	0,971919446	1,345010149	1,007469396	1,334886061	2
chr6	46169326	46169726	400	+	0,414064294	0,774276039	0,950648214	1,121096719	0,476705998	0,530090417	0,634678578	0,125161091	0,215982099	0,064048102	0,296314528	0,144312007	2
chr6	102678063	102678797	734	+	0,354912252	1,484029074	1,166704626	1,401370898	0,536294248	0,265045208	0,063467858	0,250322182	0,323973149	0,192144307	0,118525811	0,108234005	2
chr8	89855111	89856007	896	+	0,561944399	0,838799042	1,469183603	2,802741797	0,893823747	0,618438819	0,507742862	0,041720364	0,431964198	0,320240512	0,177788717	0,108234005	2
chr5	142481660	142482008	348	+	0,236608168	0,967845048	1,080282061	1,541507988	0,357529499	0,618438819	0,380807147	0,375483273	0	0,256192409	0,414840339	0,324702015	2
chr6	130504733	130505295	562	+	0,325336231	0,903322045	1,382761038	1,401370898	0,476705998	0,353393611	0,063467858	0,125161091	0,10799105	0,160120256	0,059262906	0,288624013	2
chr7	62217965	62218621	656	+	0,88728063	0,838799042	1,425972321	2,242193438	0,715058997	0,883484028	0,317339289	0,125161091	0,215982099	0,192144307	0,474103245	0,288624013	2
chr5	31724360	31724871	511	+	0,561944399	0,903322045	0,993859496	2,382330527	1,370529745	0,618438819	0,190403573	0,458924001	0,323973149	0,480360768	0,296314528	0,396858018	2
chr1	43039146	43039838	692	+	0,88728063	0,322615016	0,691380519	1,681645078	0,476705998	1,060180833	0,634678578	0,542364728	1,187901545	1,729298763	0,711154868	1,226652056	2
chr7	51587580	51587987	407	+	0,650672462	0,774276039	0,648169237	2,242193438	0,297941249	0,265045208	0,190403573	0,083440727	0,215982099	0,480360768	0,355577434	0,108234005	2
chr8	56880423	56880810	387	+	0,88728063	0,838799042	0,950648214	1,121096719	0,476705998	1,148529236	0,253871431	0,208601819	0,323973149	0,384288614	0,533366151	0,469014022	2
chr6	77586227	77586881	654	+	0,561944399	1,161414058	1,296338473	2,662604707	0,834235497	0,883484028	0,444275005	0,292042546	0,323973149	0,064048102	0,651891962	0,360780017	2
chr6	43562813	43563166	353	+	0,443640315	0,967845048	0,864225649	2,802741797	0,715058997	0,353393611	0	0,292042546	0,323973149	0,064048102	0,355577434	0,144312007	2
chrX	57360618	57361034	416	+	0,29576021	0,709753035	1,339549756	1,961919258	0,536294248	0,706787222	0,380807147	1,084729457	1,295892594	0,928697484	0,474103245	0,86587204	2
chr3	141046202	141046669	467	+	0,739400525	0,967845048	0,864225649	1,541507988	0,834235497	1,855316458	0,888550009	0,166881455	0,323973149	0,224168358	0,177788717	0,072156003	2
chr1	191103974	191104522	548	+	0,502792357	0,451661022	1,339549756	0,700685449	0,417117748	0,618438819	0,190403573	0,917848002	0,647946297	0,54440887	0,829680679	0,541170025	2
chr2	145955748	145956546	798	+	0,768976546	1,935690096	1,296338473	1,961919258	1,787647493	0,618438819	0,761614294	0,292042546	0,431964198	0,480360768	0,296314528	0,360780017	2
chr15	37385826	37386386	560	+	0,621096441	0,903322045	1,77166258	1,121096719	0,893823747	0,706787222	0,952017867	0,292042546	0,323973149	0,54440887	0,355577434	0,685482031	2
chr19	15476740	15477210	470	+	1,005584714	0,774276039	0,777803084	0,42041127	0,417117748	0,441742014	0,380807147	0,542364728	0,323973149	0,192144307	0,296314528	0,396858018	2
chr18	65338873	65339576	703	+	0,59152042	0,838799042	1,123493344	1,401370898	0,774647247	0,530090417	0,190403573	0,292042546	0,10799105	0,160120256	0,533366151	0,469014022	2
chr1	29748746	29749381	635	+	0,621096441	1,161414058	1,425972321	1,821782168	0,715058997	0,795135625	0,380807147	0,083440727	0,323973149	0,224168358	0,118525811	0,144312007	2
chr16	68362561	68363007	446	+	0,798552567	1,032368051	0,648169237	2,522467617	0,774647247	0,353393611	0,698146436	0,208601819	0,215982099	0,160120256	0,474103245	0,360780017	2
chr11	36109322	36109901	579	+	0,680248483	1,290460064	0,950648214	1,961919258	0,476705998	1,148529236	0,888550009	0,458924001	0,647946297	0,54440887	0,177788717	0,21646801	2
chr13	32968861	32969816	955	+	0,88728063	1,354983067	1,339549756	1,541507988	1,072588496	1,766968055	0,761614294	0,250322182	0,539955248	0,352264563	0,296314528	0,21646801	2
chr3	85763956	85765126	1170	+	0,798552567	1,742121087	1,469183603	0,560548359	0,655470748	0,795135625	0,317339289	0,500644365	1,295892594	0,83262533	1,007469396	0,793716036	2
chr6	5655741	5656151	410	+	0,325336231	0,516184026	0,604957954	1,541507988	0,536294248	0,353393611	0,190403573	0	0,323973149	0,160120256	0,118525811	0,108234005	2
chr16	42368949	42369317	368	+	0,828128588	1,032368051	0,821014366	1,681645078	0,595882498	0,618438819	0,761614294	0,208601819	0,539955248	0,192144307	0,177788717	0,21646801	2
chr9	104304924	104305326	402	+	0,561944399	1,225937061	1,037070779	3,643564336	2,145176992	1,59027125	0,825082151	0,625805456	0,863928396	1,08881774	1,363046829	0,938028043	2
chr10	11813692	11814331	639	+	0,798552567	0,516184026	1,469183603	0,980959629	0,595882498	0,883484028	0,507742862	0,500644365	0,215982099	0,160120256	0,296314528	0,144312007	2
chr1	181916898	181917495	597	+	0,502792357	0,838799042	1,512394886	1,401370898	1,072588496	1,413574444	0,507742862	0,667525819	0,431964198	0,224168358	0,533366151	0,541170025	2
chr7	63339605	63340453	848	+	0,916856651	1,419506071	1,123493344	2,942878887	0,715058997	0,265045208	0,190403573	0,083440727	0,10799105	0,128096205	0,355577434	0,21646801	2
chr11	77926270	77926778	508	+	0,768976546	1,354983067	0,950648214	0,700685449	0,357529499	0,353393611	0,444275005	0,500644365	0,215982099	0,448336716	0,414840339	0,360780017	2
chr15	89892153	89892515	362	+	0,680248483	0,967845048	0,691380519	1,121096719	0,178764749	0,265045208	0	0,208601819	0,323973149	0,192144307	0,177788717	0,108234005	2
chr19	52267474	52268065	591	+	0,384488273	1,032368051	0,907436931	1,541507988	0,238352999	0,088348403	0,253871431	0,292042546	0,539955248	0,352264563	0,355577434	0,64940403	2
chr1	46425113	46425830	717	+	0,739400525	1,677598084	1,512394886	2,522467617	1,906823993	1,060180833	1,396292872	1,12644982	1,619865743	0,960721535	0,651891962	1,29880806	2
chr4	144381938	144382359	421	+	0,443640315	0,322615016	1,209915908	1,681645078	0,476705998	0,795135625	1,078953583	1,46021273	1,295892594	1,441082303	1,303783924	1,803900083	2
chr14	77110904	77111700	796	+	0,532368378	1,742121087	1,469183603	0,700685449	0,1191765	0,441742014	0,063467858	0,417203637	0,539955248	0,224168358	0,533366151	0,252546012	2
chrX	18684566	18685608	1042	+	0,739400525	2,064736103	1,253127191	1,681645078	0,715058997	1,060180833	0,063467858	0,292042546	0,215982099	0,224168358	0,059262906	0,036078002	2
chr15	70782698	70783171	473	+	0,384488273	0,838799042	0,993859496	1,121096719	0,297941249	0,265045208	0,57121072	0,041720364	0,323973149	0,224168358	0,237051623	0,036078002	2
chr8	5487552	5488149	597	+	0,88728063	2,129259106	1,253127191	2,522467617	0,893823747	0,706787222	0,698146436	0,625805456	0,863928396	0,800601279	0,177788717	0,21646801	2
chr17	93160038	93160483	445	+	0,561944399	0,838799042	1,080282061	1,401370898	0,476705998	0,97183243	0,444275005	0,292042546	0,431964198	0,320240512	0,237051623	0,180390008	2
chr9	30520829	30521365	536	+	0,59152042	1,935690096	1,296338473	1,261233809	0,536294248	0,883484028	0,634678578	0,417203637	0,431964198	0,352264563	0,474103245	0,180390008	2
chrX	73492659	73493273	614	+	0,502792357	1,419506071	1,253127191	0,28027418	0,178764749	0,441742014	0,444275005	0,33376291	0,323973149	0,576432921	0,355577434	0,396858018	2
chrX	99443573	99444190	617	+	0,709824504	1,225937061	1,512394886	1,541507988	0,893823747	0,97183243	0,761614294	1,12644982	1,403883644	0,704529126	1,185258113	1,767822081	2
chr15	91408567	91408830	263	+	0,709824504	0,709753035	0,691380519	0,14013709	1,072588496	0,795135625	0,317339289	1,293331275	0,755937347	0,384288614	0,296314528	0,505092023	2
chr15	96793163	96793543	380	+	0,976008693	1,161414058	0,388901542	0,700685449	0,536294248	0,176696806	0,444275005	0,959568366	0,647946297	0,992745586	1,066732301	1,190574055	2
chr12	84163412	84164270	858	+	0,59152042	1,290460064	0,907436931	0,700685449	0,715058997	0,97183243	0,317339289	1,668814549	1,187901545	0,992745586	0,592629056	0,685482031	2
chr3	23701960	23702700	740	+	0,443640315	1,161414058	1,425972321	1,961919258	0,715058997	0,795135625	0,190403573	0,33376291	0,323973149	0,096072154	0,237051623	0,324702015	2
chr12	80696363	80697507	1144	+	0,739400525	1,548552077	1,59881745	1,961919258	0,774647247	0	0,507742862	0,625805456	0,539955248	0,384288614	0,651891962	0,613326028	2
chr3	7184256	7184802	546	+	0,709824504	0,967845048	1,296338473	0,700685449	0,476705998	0,176696806	0,253871431	0,166881455	0,10799105	0,160120256	0,059262906	0,036078002	2
chr3	140165556	140166451	895	+	0,561944399	1,935690096	1,814873863	1,821782168	0,417117748	0,353393611	0,507742862	0,500644365	0,10799105	0,224168358	0,592629056	0,180390008	2
chr1	75895733	75896081	348	+	0,414064294	0,903322045	1,425972321	2,942878887	1,132176746	0,795135625	0,253871431	0,709246183	0,323973149	0,288216461	0,355577434	0,21646801	2
chr13	59870843	59871726	883	+	0,650672462	0,774276039	1,209915908	1,541507988	1,072588496	1,148529236	0,698146436	1,335051639	1,403883644	1,889419019	2,074201697	2,922318134	2
chrX	68627124	68628193	1069	+	0,680248483	1,096891055	1,339549756	1,121096719	1,489706245	0,795135625	0,190403573	0,125161091	0,431964198	0,320240512	0,118525811	0,108234005	2
chr12	71832540	71832989	449	+	0,680248483	0,709753035	1,512394886	1,261233809	1,668470994	1,59027125	1,14242144	1,209890548	1,295892594	1,280962047	0,888943584	1,226652056	2
chr7	67854472	67855240	768	+	0,650672462	1,290460064	0,993859496	3,083015977	1,608882744	1,148529236	0,190403573	0,375483273	0,215982099	0,384288614	0,355577434	0,360780017	2
chr14	47942853	47943504	651	+	0,916856651	1,871167093	0,950648214	2,942878887	0,655470748	0,97183243	0,444275005	1,418492366	1,295892594	0,608456972	0,651891962	0,288624013	2
chrX	49797625	49798058	433	+	0,88728063	0,516184026	1,123493344	0,42041127	1,728059244	1,236877639	1,523228587	0,667525819	2,051829941	1,248937996	0,296314528	0,974106045	2
chr8	85304555	85305079	524	+	0,502792357	0,967845048	1,469183603	0,560548359	0,417117748	0,176696806	0	0,375483273	0	0,192144307	0,118525811	0,288624013	2
chr1	189761617	189762204	587	+	0,680248483	1,225937061	1,382761038	1,681645078	0,1191765	0,353393611	0,253871431	0,917848002	0,539955248	0,384288614	0,355577434	0,43293602	2
chr5	69404988	69405675	687	+	0,621096441	1,484029074	0,907436931	1,401370898	0,595882498	1,325226042	0,888550009	0,208601819	0,539955248	0,128096205	0,296314528	0,108234005	2
chr13	88027111	88027515	404	+	1,064736756	1,742121087	0,777803084	1,121096719	1,251353245	0,97183243	0,952017867	0,375483273	1,079910495	0,416312665	0,237051623	0,108234005	2
chr16	58329007	58330207	1200	+	0,857704609	2,903535145	1,425972321	2,382330527	1,847235743	1,325226042	0,507742862	0,292042546	0,215982099	0,480360768	0,296314528	0,180390008	2
chr5	89530441	89530917	476	+	0,976008693	0,774276039	1,166704626	0,700685449	0,834235497	0,441742014	0,507742862	0,417203637	0,215982099	0,160120256	0,296314528	0,288624013	2
chr14	74691720	74692152	432	+	0,680248483	0,387138019	0,518535389	0,42041127	1,489706245	0,795135625	0,57121072	0,166881455	0,323973149	0,160120256	0,237051623	0,252546012	2
chr9	120360491	120361051	560	+	0,946432672	0,387138019	0,216056412	0,28027418	0,476705998	0,441742014	0,698146436	1,46021273	0,10799105	1,280962047	0,829680679	1,046262048	2
chr10	26935733	26936076	343	+	0,59152042	0,903322045	0,821014366	0,700685449	0,357529499	0,265045208	0,317339289	0,625805456	0,647946297	0,384288614	0,770417773	0,721560033	2
chr13	14890572	14891145	573	+	0,739400525	1,290460064	1,209915908	1,821782168	1,251353245	1,325226042	0,380807147	0,792686911	0,431964198	0,416312665	0,888943584	0,324702015	2
chr18	18243599	18244013	414	+	0,621096441	1,290460064	1,080282061	1,961919258	0,834235497	0,618438819	0,317339289	0,250322182	0,215982099	0,288216461	0,237051623	0,21646801	2
chr2	154779029	154779377	348	+	0,768976546	0,516184026	0,518535389	1,261233809	0,595882498	0,176696806	0,507742862	0,834407274	1,403883644	1,216913945	0,474103245	0,938028043	2
chr1	78724223	78725102	879	+	0,680248483	0,709753035	0,993859496	0,980959629	2,80064774	1,325226042	1,269357156	0,417203637	0,431964198	0,352264563	0,474103245	0,64940403	2
chr11	94663689	94663997	308	+	0,502792357	1,096891055	1,080282061	1,401370898	0,476705998	1,325226042	0	0,876127638	0,323973149	0,512384819	0,711154868	0,252546012	2
chr1	130223042	130223670	628	+	0,621096441	1,677598084	1,123493344	1,681645078	1,489706245	1,060180833	0,380807147	1,001288729	0,539955248	0,608456972	0,474103245	0,613326028	2
chr1	128911320	128911896	576	+	0,946432672	1,225937061	1,253127191	1,261233809	1,310941495	0,353393611	0,507742862	0,166881455	0	0,224168358	0,118525811	0,324702015	2
chr3	120518412	120519006	594	+	0,650672462	0,580707029	1,080282061	3,223153066	2,74105949	2,032013264	0,825082151	0,166881455	0,10799105	0,192144307	0,237051623	0	2
chr7	128058851	128059742	891	+	0,798552567	1,548552077	1,123493344	1,821782168	1,013000246	0,97183243	0,380807147	1,001288729	0,539955248	0,256192409	0,355577434	0,43293602	2
chr6	129208975	129209368	393	+	0,502792357	0,451661022	0,907436931	0,560548359	0,774647247	0,795135625	0,253871431	0,125161091	0,323973149	0,320240512	0,177788717	0,144312007	2
chr3	116620750	116620981	231	+	0,650672462	0,387138019	0,777803084	0,980959629	0,297941249	0,088348403	0,634678578	0,792686911	0,215982099	1,056793689	0,711154868	0,685482031	2
chr3	24687769	24688586	817	+	0,532368378	1,354983067	1,728451298	3,083015977	0,774647247	0,795135625	0,317339289	0,292042546	0,10799105	0,224168358	0,237051623	0,144312007	2
chr2	172139864	172140212	348	+	0,59152042	0,838799042	1,166704626	0,840822539	0,178764749	0,176696806	0,126935716	0,542364728	0,863928396	0,512384819	0,474103245	0,469014022	2
chr7	34066344	34066680	336	+	0,561944399	1,032368051	0,777803084	1,401370898	0,536294248	1,060180833	0,253871431	0,166881455	0	0,192144307	0,296314528	0,252546012	2
chr7	117229175	117229591	416	+	0,59152042	0,709753035	0,821014366	0	0,238352999	0,176696806	0,317339289	0,166881455	0,539955248	1,505130405	0,888943584	1,623510074	2
chr2	171186796	171187144	348	+	0,946432672	1,161414058	1,166704626	0,28027418	0,834235497	0,088348403	0,380807147	0,083440727	0,431964198	0,224168358	0,118525811	0,469014022	2
chr13	79431021	79431790	769	+	0,561944399	1,61307508	1,901296428	2,942878887	0,715058997	1,413574444	1,078953583	0,250322182	0,10799105	0,288216461	0,177788717	0,21646801	2
chrX	56649721	56650054	333	+	0,502792357	1,032368051	1,512394886	0,28027418	0,715058997	0,353393611	0,063467858	0,33376291	0	0,192144307	0,355577434	0,144312007	2
chr5	65183737	65184376	639	+	0,709824504	2,258305112	1,642028733	1,821782168	2,264353492	2,385406875	1,523228587	0,375483273	0,539955248	0,608456972	0,237051623	0,252546012	2
chr3	80217825	80218429	604	+	0,709824504	0,967845048	0,864225649	1,261233809	1,310941495	1,148529236	0,380807147	0,584085092	0,431964198	0,224168358	0,237051623	0,072156003	2
chr9	103185930	103186421	491	+	0,414064294	0,838799042	1,123493344	0,840822539	0,417117748	0,265045208	0,063467858	0,750966547	0,10799105	0,480360768	0,474103245	0,469014022	2
chr12	34910511	34910779	268	+	0,857704609	0,645230032	0,648169237	1,681645078	0,417117748	0,530090417	0,761614294	0,166881455	0,431964198	0,352264563	0,177788717	0,180390008	2
chr2	11005350	11005827	477	+	0,88728063	0,709753035	1,209915908	0,700685449	1,013000246	0,530090417	0,698146436	0,083440727	0,215982099	0,352264563	0,177788717	0,252546012	2
chr10	95052122	95053056	934	+	0,739400525	1,484029074	1,469183603	2,242193438	0,834235497	1,678619653	0,444275005	0,33376291	0,647946297	0,320240512	0,414840339	0,43293602	2
chr8	61937853	61938501	648	+	0,946432672	1,032368051	1,166704626	1,121096719	1,013000246	1,148529236	0,634678578	0,375483273	0,431964198	0,480360768	0,237051623	0,577248026	2
chr11	51341199	51341547	348	+	0,88728063	1,354983067	0,518535389	0,980959629	0,893823747	0,088348403	0,190403573	0,33376291	0,10799105	0,320240512	0,414840339	0,252546012	2
chrX	64978556	64979177	621	+	0,502792357	1,032368051	1,425972321	1,121096719	0,476705998	0,706787222	0,317339289	0,125161091	0	0,096072154	0,059262906	0,072156003	2
chr15	98710050	98711418	1368	+	0,354912252	1,548552077	1,296338473	2,242193438	0,893823747	0,441742014	0,698146436	2,252899641	0,323973149	1,152865842	0,829680679	0,757638035	2
chr5	107712884	107713267	383	+	0,414064294	0,838799042	0,993859496	1,401370898	0,893823747	0,706787222	0,444275005	0,750966547	0,431964198	0,288216461	0,059262906	0,252546012	2
chr1	86922922	86923393	471	+	0,561944399	1,419506071	0,950648214	1,541507988	0,774647247	0,706787222	0,380807147	0,208601819	0,431964198	0,256192409	0,414840339	0,144312007	2
chr5	42291707	42292001	294	+	1,094312777	0,064523003	0,302478977	0,14013709	0,178764749	0,353393611	0,063467858	0,33376291	0	0,096072154	0,177788717	0,108234005	2
chr1	124960137	124960986	849	+	0,532368378	1,742121087	1,339549756	1,261233809	0,476705998	0,618438819	0	0,33376291	0,431964198	0,160120256	0,414840339	0,144312007	2
chr3	10202991	10203638	647	+	0,828128588	1,677598084	1,080282061	0,42041127	0,297941249	0,353393611	0,825082151	0,166881455	0,323973149	0,54440887	0,711154868	0,613326028	2
chr14	79655892	79656727	835	+	0,828128588	1,61307508	0,648169237	0,560548359	0,297941249	0,441742014	0,57121072	1,668814549	0,755937347	0,83262533	0,94820649	1,695666078	2
chr4	129298450	129298782	332	+	0,768976546	1,096891055	1,166704626	1,541507988	1,251353245	1,236877639	0,952017867	1,293331275	0,863928396	1,569178507	1,303783924	1,443120066	2
chr9	96685450	96686043	593	+	0,916856651	0,838799042	1,166704626	0,840822539	1,191764996	0,618438819	0,317339289	0,834407274	1,619865743	1,280962047	0,533366151	0,938028043	2
chr2	93021751	93022081	330	+	0,709824504	0,258092013	0,691380519	0	0,357529499	0,176696806	0,57121072	0,542364728	0,863928396	0,704529126	0,296314528	0,43293602	2
chr1	108390985	108391333	348	+	0,828128588	1,354983067	0,777803084	2,662604707	0,893823747	0,883484028	0,190403573	0,292042546	0,431964198	0,320240512	0,474103245	0,541170025	2
chr11	12241799	12242146	347	+	0,443640315	1,290460064	0,821014366	0,560548359	0,476705998	0,353393611	0,063467858	0,083440727	0	0,192144307	0,355577434	0,288624013	2
chr7	109654802	109655762	960	+	0,621096441	1,032368051	1,512394886	1,121096719	1,013000246	1,148529236	0,380807147	0,834407274	1,079910495	1,537154456	1,540835546	1,876056086	2
chr1	17145264	17145696	432	+	0,739400525	0,967845048	0,993859496	1,401370898	0,715058997	1,236877639	0,761614294	1,001288729	0,755937347	1,024769638	0,533366151	0,541170025	2
chr5	47978219	47978990	771	+	0,680248483	1,548552077	0,993859496	0,980959629	1,072588496	1,236877639	0,888550009	0,292042546	0,215982099	0,288216461	0,237051623	0,577248026	2
chr16	23259286	23259669	383	+	0,532368378	0,967845048	0,691380519	1,681645078	0,357529499	0,353393611	0,063467858	0,542364728	0,539955248	0,54440887	0,592629056	0,577248026	2
chr19	23611803	23612353	550	+	0,502792357	0,774276039	0,993859496	1,541507988	1,966412243	1,060180833	0,698146436	0,208601819	1,187901545	0,384288614	0,355577434	0,108234005	2
chr6	117484679	117485027	348	+	0,88728063	0,967845048	0,993859496	1,541507988	0,476705998	1,148529236	0,190403573	0,208601819	0,431964198	0,320240512	0,355577434	0,469014022	2
chr4	101738596	101739171	575	+	0,354912252	1,419506071	1,469183603	2,102056348	1,251353245	0,618438819	0,253871431	0,166881455	0,10799105	0,160120256	0,474103245	0,324702015	2
chr1	142273853	142274610	757	+	0,88728063	1,80664409	1,425972321	1,541507988	1,072588496	0,265045208	0,444275005	0,125161091	0,215982099	0,448336716	0,177788717	0,108234005	2
chr8	40367568	40368293	725	+	0,680248483	1,290460064	0,950648214	1,681645078	0	0,176696806	0	0,458924001	0,431964198	0,576432921	0,237051623	0,396858018	2
chrX	159621806	159622076	270	+	0,502792357	1,354983067	1,166704626	1,121096719	0,357529499	0,618438819	0,634678578	0,458924001	0,215982099	0,256192409	0,118525811	0,396858018	2
chr9	86315307	86315889	582	+	0,325336231	0,903322045	1,382761038	1,261233809	0,238352999	0,883484028	0,253871431	0,542364728	0,323973149	0,256192409	0,474103245	0,288624013	2
chr2	48415087	48415591	504	+	0,621096441	0,903322045	1,512394886	2,522467617	1,489706245	1,325226042	0,888550009	0,250322182	0,323973149	0,160120256	0,237051623	0,396858018	2
chr3	16175237	16175630	393	+	0,502792357	1,161414058	0,864225649	0,42041127	0,655470748	1,060180833	0,888550009	0,250322182	0,863928396	0,640481023	0,770417773	0,685482031	2
chr5	142023634	142023970	336	+	0,532368378	1,032368051	0,734591802	3,083015977	1,489706245	0,706787222	0,190403573	0,33376291	0,431964198	0,480360768	0,296314528	0,469014022	2
chr7	44937446	44937831	385	+	0,473216336	0,258092013	1,037070779	1,681645078	1,013000246	0,795135625	0,698146436	1,668814549	0,10799105	1,248937996	1,244521018	1,08234005	2
chr10	120064577	120064926	349	+	0,621096441	1,032368051	1,123493344	1,541507988	1,549294494	1,855316458	0,634678578	0,250322182	0,755937347	0,352264563	0,711154868	0,757638035	2
chr13	107719370	107719794	424	+	0,709824504	0,709753035	0,993859496	1,401370898	0,715058997	0,265045208	0,126935716	0,584085092	0,755937347	0,576432921	0,414840339	0,577248026	2
chr1	136375605	136376101	496	+	0,88728063	0,645230032	0,691380519	0,840822539	0,536294248	0,618438819	1,078953583	1,209890548	0,647946297	1,889419019	1,007469396	1,803900083	2
chrX	155644553	155644901	348	+	0,768976546	0,967845048	1,296338473	3,083015977	1,191764996	1,59027125	0,507742862	0,33376291	0,215982099	0,608456972	0,237051623	0,180390008	2
chr7	45254426	45255393	967	+	0,621096441	1,419506071	1,123493344	2,242193438	0,893823747	0,97183243	0,761614294	1,001288729	0,647946297	0,896673433	0,888943584	0,829794038	2
chr16	36501962	36502223	261	+	0,798552567	0,258092013	0,34569026	0,700685449	0,417117748	0	0,888550009	0,625805456	0,10799105	1,216913945	0,94820649	1,010184046	2
chr3	52956552	52957631	1079	+	0,768976546	2,258305112	1,339549756	1,961919258	1,132176746	1,236877639	0,952017867	0,250322182	0,431964198	0,416312665	0,651891962	0,685482031	2
chr15	27048188	27048963	775	+	0,650672462	1,290460064	1,037070779	0,560548359	0,1191765	0,441742014	0,317339289	0,041720364	0,539955248	0,128096205	0,059262906	0,324702015	2
chr1	146652730	146653053	323	+	0,532368378	0,709753035	0,734591802	1,541507988	1,728059244	0,795135625	0,57121072	0	0,10799105	0,352264563	0,237051623	0,21646801	2
chr1	48656745	48657105	360	+	0,502792357	0,967845048	0,475324107	0,840822539	0,357529499	0,441742014	0,507742862	0	0,215982099	0,160120256	0,177788717	0,144312007	2
chr11	7797249	7797603	354	+	0,709824504	1,548552077	1,642028733	2,382330527	0,536294248	0,530090417	0,317339289	0,542364728	0,539955248	0,288216461	0,237051623	0,288624013	2
chr11	67030963	67031292	329	+	0,798552567	0,387138019	0,475324107	0,14013709	0,417117748	0,97183243	0,57121072	0,500644365	0,863928396	0,928697484	0,770417773	0,974106045	2
chr18	69722616	69723082	466	+	0,798552567	1,419506071	1,037070779	1,541507988	1,132176746	1,236877639	1,459760729	0,500644365	0,215982099	0,032024051	0,177788717	0,288624013	2
chr12	85291423	85291746	323	+	0,207032147	0,967845048	1,296338473	2,662604707	1,251353245	0,618438819	0,507742862	0,917848002	1,295892594	0,576432921	0,829680679	1,08234005	2
chr2	160222399	160222733	334	+	0,88728063	1,096891055	0,691380519	0,14013709	0,417117748	0,265045208	0,126935716	0,375483273	0,539955248	0,672505075	0,355577434	0,757638035	2
chr11	20527956	20528707	751	+	0,88728063	1,354983067	1,253127191	2,522467617	1,370529745	1,236877639	0,444275005	0,542364728	0,215982099	0,54440887	0,296314528	0,938028043	2
chr17	55670151	55670724	573	+	0,650672462	0,774276039	1,166704626	0,42041127	0,238352999	0,176696806	0	0,375483273	0,647946297	0,288216461	0,177788717	0,144312007	2
chr13	47663417	47664007	590	+	0,709824504	0,838799042	1,296338473	1,541507988	1,072588496	0,883484028	0,444275005	0,208601819	0,431964198	0,128096205	0,237051623	0,144312007	2
chr1	90287221	90287573	352	+	0,739400525	1,161414058	1,642028733	0,42041127	0,774647247	0,706787222	0,253871431	0,584085092	1,295892594	0,960721535	0,533366151	1,226652056	2
chr5	26809612	26810288	676	+	0,561944399	1,032368051	0,993859496	2,522467617	1,013000246	0,530090417	0,190403573	0,125161091	0,431964198	0,480360768	0,770417773	0,288624013	2
chr10	106674693	106675041	348	+	0,561944399	0,967845048	0,734591802	0,14013709	0,1191765	0,088348403	0,253871431	0,208601819	0,755937347	0,192144307	0,237051623	0,360780017	2
chr1	48072711	48073676	965	+	0,768976546	1,935690096	1,209915908	1,541507988	1,013000246	0,530090417	0,190403573	0,041720364	0	0,160120256	0,237051623	0,036078002	2
chr11	28654722	28655119	397	+	0,768976546	1,096891055	1,080282061	1,261233809	0,595882498	0,265045208	0,444275005	0,166881455	0,647946297	0,320240512	0,711154868	0,324702015	2
chr2	67234885	67235869	984	+	0,650672462	1,548552077	1,296338473	1,961919258	0,476705998	0,618438819	0,825082151	0,250322182	0,215982099	0,032024051	0,118525811	0,144312007	2
chr5	81544671	81545006	335	+	0,443640315	1,354983067	1,123493344	1,261233809	0,953411997	0,97183243	0,698146436	0,292042546	0,323973149	0,352264563	0,355577434	0,072156003	2
chr1	61345966	61346615	649	+	0,798552567	1,419506071	1,253127191	1,401370898	0,893823747	0,353393611	0,190403573	0,292042546	0	0,224168358	0,296314528	0,144312007	2
chr2	178926931	178927281	350	+	0,650672462	1,032368051	0,821014366	0,14013709	0,178764749	0,353393611	0,253871431	0,250322182	0	0,352264563	0,296314528	0,360780017	2
chr1	24886444	24886792	348	+	0,709824504	0,645230032	0,950648214	1,541507988	0,05958825	0,176696806	0,063467858	0,292042546	0,323973149	0,256192409	0,118525811	0,180390008	2
chr4	59326107	59326905	798	+	0,473216336	1,161414058	0,993859496	0,28027418	0,536294248	0,530090417	0,317339289	0,584085092	0,539955248	0,768577228	0,474103245	0,180390008	2
chr2	89029751	89030535	784	+	0,680248483	1,225937061	1,339549756	1,401370898	1,013000246	0,530090417	0,825082151	0,208601819	0,10799105	0,192144307	0	0,072156003	2
chr19	21541693	21542264	571	+	0,561944399	0,709753035	1,209915908	3,083015977	0,655470748	0,530090417	0,380807147	0,125161091	0	0,256192409	0,296314528	0	2
chr18	38434583	38434870	287	+	0,473216336	1,032368051	1,123493344	1,401370898	0,238352999	0,353393611	0,253871431	0,876127638	0,539955248	0,288216461	0,237051623	0,252546012	2
chr17	60251094	60251559	465	+	0,650672462	0,580707029	1,166704626	1,401370898	0,536294248	0,530090417	0,952017867	0,208601819	0	0,192144307	0,237051623	0,21646801	2
chr6	44052001	44052283	282	+	0,473216336	0,838799042	0,821014366	0,840822539	0,297941249	0,97183243	0,126935716	0,208601819	0,10799105	0,128096205	0,059262906	0,288624013	2
chr13	43363543	43364208	665	+	0,414064294	0,709753035	1,425972321	1,261233809	0,834235497	1,060180833	0,825082151	1,084729457	0,215982099	0,672505075	1,007469396	1,118418051	2
chr1	11389492	11389803	311	+	0,680248483	0,967845048	0,907436931	1,541507988	0,595882498	0,618438819	0,253871431	0,208601819	0,431964198	0,320240512	0,711154868	0,396858018	2
chr13	85111647	85112603	956	+	0,325336231	1,032368051	1,642028733	0,980959629	0,834235497	1,060180833	0,57121072	0,959568366	1,511874693	0,480360768	1,007469396	0,64940403	2
chr2	150514179	150514634	455	+	0,798552567	1,484029074	1,037070779	0,980959629	0,655470748	0,353393611	0,253871431	1,585373821	1,403883644	1,024769638	1,540835546	2,308992106	2
chr1	103698262	103698990	728	+	0,976008693	2,322828116	0,648169237	0,700685449	0,476705998	0,265045208	0,317339289	0,083440727	0,215982099	0,320240512	0,355577434	0,072156003	2
chr15	34367608	34368256	648	+	0,59152042	1,290460064	1,253127191	0,700685449	0,715058997	0,618438819	0,190403573	0,458924001	1,295892594	1,184889893	0,888943584	0,613326028	2
chr6	56572848	56573240	392	+	0,59152042	1,354983067	1,555606168	1,821782168	1,251353245	0,97183243	1,396292872	0,208601819	0,215982099	0,160120256	0,177788717	0,144312007	2
chr9	52149675	52150006	331	+	0,709824504	0,967845048	1,209915908	1,261233809	0,297941249	0,353393611	0	1,084729457	0,431964198	0,320240512	0,533366151	0,288624013	2
chr4	98166578	98167139	561	+	0,680248483	1,677598084	1,253127191	2,802741797	0,953411997	1,236877639	1,332825014	0,417203637	0,10799105	0,288216461	0,296314528	0,21646801	2
chr11	58452656	58453374	718	+	0,739400525	1,742121087	1,512394886	0,980959629	0,357529499	0,618438819	0,57121072	0,876127638	0,863928396	1,184889893	0,888943584	0,86587204	2
chr1	91038614	91039091	477	+	0,414064294	1,161414058	1,080282061	0,700685449	0,476705998	0,97183243	0,888550009	0,208601819	0,755937347	0,480360768	0,355577434	0,685482031	2
chr14	30475879	30476208	329	+	0,443640315	0,645230032	1,253127191	0,840822539	0,595882498	1,148529236	0,698146436	0,709246183	1,079910495	2,049539275	2,251990414	3,319176152	2
chr10	89395259	89395906	647	+	0,532368378	1,290460064	1,382761038	2,522467617	1,370529745	1,766968055	1,840567876	0,542364728	0,971919446	1,120841791	0,651891962	0,685482031	2
chr14	115838014	115838843	829	+	0,621096441	1,354983067	1,555606168	2,522467617	0,715058997	0,795135625	0,698146436	0,125161091	0,431964198	0,096072154	0,059262906	0,108234005	2
chr7	105175459	105176167	708	+	0,384488273	1,677598084	1,080282061	1,681645078	0,655470748	0,441742014	0,317339289	0,208601819	0,215982099	0,448336716	0,414840339	0,21646801	2
chr7	112825492	112826276	784	+	0,561944399	1,419506071	1,512394886	2,382330527	0,476705998	0,618438819	0,952017867	0,709246183	0,863928396	0,928697484	1,007469396	0,505092023	2
chr14	92866573	92867087	514	+	0,680248483	0,774276039	0,734591802	0	0,357529499	0,883484028	0,380807147	0,542364728	1,295892594	1,601202559	0,711154868	1,839978084	2
chr8	82523835	82524236	401	+	0,768976546	0,967845048	0,864225649	1,261233809	0,655470748	0,265045208	0,444275005	0,125161091	0,10799105	0,160120256	0,237051623	0,180390008	2
chr2	79658450	79658798	348	+	0,561944399	1,225937061	0,907436931	0,560548359	0,297941249	0,795135625	0	0,125161091	0,431964198	0,320240512	0,355577434	0,252546012	2
chr10	32045822	32046307	485	+	0,384488273	1,161414058	0,950648214	1,821782168	0,595882498	0,530090417	0,634678578	0,292042546	0,215982099	0,256192409	0,533366151	0,324702015	2
chr8	54591370	54591854	484	+	0,680248483	0,516184026	0,950648214	0,980959629	0,715058997	0,97183243	0,761614294	2,086018186	0,647946297	1,024769638	0,711154868	0,469014022	2
chr11	16528641	16529755	1114	+	0,857704609	2,580920128	1,382761038	1,401370898	1,728059244	1,060180833	0,507742862	0,667525819	0,863928396	0,704529126	0,711154868	1,046262048	2
chr5	57129745	57130093	348	+	0,473216336	0,580707029	1,037070779	0	0,655470748	0,265045208	0,634678578	0,125161091	0,323973149	0,032024051	0	0,180390008	2
chr3	67994584	67994976	392	+	0,532368378	1,032368051	1,296338473	0,840822539	0,774647247	0,706787222	0,380807147	0,542364728	0,10799105	0,224168358	0,296314528	0,144312007	2
chr11	66087934	66088476	542	+	0,828128588	1,484029074	1,080282061	0,700685449	0,476705998	0,353393611	0,253871431	0,33376291	0,215982099	0,192144307	0,414840339	0,360780017	2
chr7	142738015	142738371	356	+	0,414064294	0,967845048	1,037070779	1,681645078	1,191764996	0,618438819	0,444275005	0,250322182	0,10799105	0,320240512	0,355577434	0,252546012	2
chr10	39361205	39361511	306	+	0,473216336	0,903322045	0,993859496	1,261233809	0,05958825	0,353393611	0,253871431	0,083440727	0,10799105	0,096072154	0,237051623	0,21646801	2
chr4	13565868	13566551	683	+	0,709824504	1,354983067	1,209915908	0,980959629	2,026000493	1,678619653	1,015485725	0,542364728	0,755937347	0,224168358	0,355577434	0,396858018	2
chr18	35960035	35960757	722	+	0,502792357	1,548552077	1,166704626	1,961919258	1,072588496	0,618438819	0,380807147	0,959568366	1,079910495	0,896673433	0,888943584	1,190574055	2
chr12	52240842	52241342	500	+	0,709824504	0,774276039	1,080282061	0,700685449	0,357529499	0,265045208	0,253871431	0,125161091	0,10799105	0,352264563	0,592629056	0,324702015	2
chrX	159146675	159147327	652	+	0,768976546	1,871167093	1,253127191	2,802741797	1,072588496	0,883484028	0,253871431	0,250322182	0,755937347	0,192144307	0,177788717	0,43293602	2
chr16	27923474	27923880	406	+	0,473216336	0,709753035	1,037070779	0,14013709	0,536294248	0,353393611	0,698146436	0,208601819	0,215982099	0,096072154	0,118525811	0,108234005	2
chr3	127343384	127343998	614	+	1,035160735	1,225937061	1,037070779	1,541507988	0,595882498	0,265045208	0,190403573	0,33376291	0	0,256192409	0,177788717	0,108234005	2
chr6	55323499	55324104	605	+	0,828128588	0,709753035	0,821014366	0,700685449	0,476705998	0,883484028	0,253871431	0,542364728	1,403883644	1,248937996	0,296314528	0,541170025	2
chr18	53638373	53639286	913	+	0,384488273	1,161414058	2,074141557	1,961919258	1,370529745	1,148529236	0,952017867	0,417203637	0	0,480360768	0,177788717	0,360780017	2
chr7	83227412	83227755	343	+	0,147880105	0,967845048	0,864225649	2,102056348	0,893823747	0,883484028	0,126935716	0,250322182	0,215982099	0,160120256	0,355577434	0,324702015	2
chr4	126084500	126085028	528	+	0,414064294	1,225937061	1,382761038	1,961919258	0,893823747	0,618438819	0,190403573	1,376772003	1,619865743	1,184889893	1,007469396	2,489382114	2
chr10	98333535	98334068	533	+	0,739400525	0,903322045	0,648169237	0,980959629	0,834235497	0,530090417	1,904035734	0,33376291	0,647946297	0,384288614	0,533366151	0,288624013	2
chr10	116318515	116319937	1422	+	0,680248483	1,548552077	1,339549756	1,541507988	3,396530238	1,236877639	0,57121072	0,792686911	1,187901545	1,665250661	1,244521018	1,479198068	2
chr2	89858905	89859605	700	+	0,59152042	0,774276039	0,950648214	1,121096719	0,297941249	0,265045208	0,444275005	0,041720364	0	0	0,355577434	0,108234005	2
chr4	101702008	101702845	837	+	0,59152042	1,354983067	1,166704626	0,980959629	0,834235497	0,97183243	0,444275005	0,458924001	0,647946297	0,384288614	0,533366151	0,360780017	2
chr13	59344155	59344840	685	+	0,768976546	1,871167093	1,59881745	1,261233809	0,476705998	0,883484028	0,380807147	0,292042546	0,323973149	0,256192409	0,296314528	0,180390008	2
chr2	80430713	80431792	1079	+	0,680248483	1,677598084	1,685240015	2,522467617	0,834235497	0,795135625	0,380807147	0,625805456	0,971919446	1,409058252	0,770417773	1,515276069	2
chr7	29028600	29029295	695	+	0,532368378	1,290460064	1,425972321	2,662604707	0,476705998	0,088348403	0,126935716	1,293331275	0,755937347	1,184889893	1,066732301	2,417226111	2
chr8	101748736	101749434	698	+	0,857704609	1,419506071	1,123493344	2,242193438	0,595882498	0	0,126935716	0,083440727	0,215982099	0,160120256	0,059262906	0,144312007	2
chr19	56409868	56410225	357	+	0,650672462	1,096891055	0,691380519	0,700685449	0,178764749	0,530090417	0	0,500644365	0,539955248	0,672505075	0,651891962	0,938028043	2
chr14	87933122	87933508	386	+	0,857704609	0,451661022	0,561746672	0,28027418	0,655470748	0,97183243	0,761614294	0,292042546	0,431964198	0,160120256	0	0,360780017	2
chr8	51475856	51476304	448	+	0,650672462	0,645230032	1,339549756	1,401370898	0,178764749	0	0,190403573	0,125161091	0,647946297	0,54440887	0,237051623	0,288624013	2
chrX	132055523	132055994	471	+	0,946432672	1,096891055	1,037070779	2,242193438	0,715058997	0,265045208	0,317339289	0,500644365	0,215982099	0,160120256	0,177788717	0,288624013	2
chr10	35949073	35949594	521	+	0,946432672	1,096891055	1,209915908	1,121096719	0,834235497	1,060180833	0,761614294	0,375483273	0,10799105	0,224168358	0,237051623	0,252546012	2
chr10	118399375	118399826	451	+	0,502792357	1,032368051	0,777803084	1,961919258	0,595882498	0,97183243	0,634678578	0,083440727	0,539955248	0,352264563	0,474103245	0,577248026	2
chr19	32669826	32670174	348	+	0,621096441	0,709753035	1,469183603	1,121096719	0,357529499	1,148529236	0,253871431	0,500644365	0	0,416312665	0,177788717	0,144312007	2
chr11	59761785	59762275	490	+	0,502792357	0,709753035	1,080282061	2,102056348	0,953411997	0,353393611	0	0,542364728	0,215982099	0,128096205	0,533366151	0,108234005	2
chr7	56436207	56436555	348	+	0,798552567	0,967845048	0,950648214	1,401370898	0,357529499	0,353393611	0,126935716	0,041720364	0,10799105	0,192144307	0,414840339	0,108234005	2
chr4	18040206	18040889	683	+	0,828128588	1,032368051	1,209915908	0,560548359	0,297941249	0,353393611	0,317339289	0,083440727	0,323973149	0,192144307	0,177788717	0,144312007	2
chr10	7054808	7055402	594	+	0,443640315	1,096891055	1,037070779	1,261233809	0,774647247	1,59027125	0,380807147	0,250322182	0,215982099	0,256192409	0,414840339	0,252546012	2
chr5	17455184	17455671	487	+	0,798552567	0,774276039	0,864225649	2,102056348	1,191764996	1,148529236	0,888550009	0,292042546	0,215982099	0,224168358	0,177788717	0,180390008	2
chr8	56563793	56564253	460	+	0,739400525	1,61307508	1,123493344	3,223153066	0,595882498	0,441742014	0,317339289	0,250322182	0,10799105	0,096072154	0,118525811	0,036078002	2
chr9	74367781	74368054	273	+	0,798552567	1,096891055	0,388901542	1,261233809	0,774647247	0,441742014	0,57121072	0,292042546	1,511874693	1,537154456	0,711154868	1,443120066	2
chr6	5859915	5860744	829	+	0,621096441	0,967845048	1,59881745	1,121096719	0,655470748	0,353393611	0,57121072	1,043009093	1,079910495	0,640481023	0,592629056	1,010184046	2
chrX	88817268	88817687	419	+	0,798552567	1,742121087	0,821014366	1,961919258	0,715058997	0,618438819	0,190403573	0,500644365	0,755937347	0,256192409	0,118525811	0,21646801	2
chr16	34987094	34987585	491	+	0,59152042	1,096891055	1,037070779	1,401370898	0,178764749	0,883484028	0,507742862	0,375483273	0,755937347	0,352264563	0,177788717	0,43293602	2
chr7	40328909	40329236	327	+	0,709824504	1,161414058	1,685240015	1,541507988	0,476705998	0,530090417	0	0,250322182	0,863928396	0,448336716	0,414840339	0,252546012	2
chr10	111147809	111148126	317	+	0,29576021	0,580707029	1,209915908	0,840822539	0,417117748	0,353393611	0,444275005	0,250322182	0,10799105	0,320240512	0,711154868	0,685482031	2
chr12	85660871	85661404	533	+	0,561944399	1,161414058	1,728451298	0,700685449	0,357529499	0,353393611	0,507742862	0,709246183	0,755937347	0,83262533	0,829680679	1,190574055	2
chr15	56742644	56743208	564	+	0,916856651	1,484029074	1,123493344	1,261233809	1,549294494	1,766968055	1,459760729	0,33376291	0,971919446	0,512384819	0,533366151	0,180390008	2
chr6	61208114	61208464	350	+	0,768976546	0,451661022	0,604957954	1,681645078	0,595882498	0,176696806	0,507742862	0,33376291	0,971919446	0,800601279	0,533366151	0,64940403	2
chr2	13103725	13104223	498	+	0,561944399	1,61307508	1,253127191	2,242193438	0,595882498	0,353393611	0,063467858	0,33376291	0,755937347	0,288216461	0,414840339	0,21646801	2
chr17	30748688	30749344	656	+	0,976008693	0,903322045	0,302478977	1,541507988	0,655470748	0,265045208	0,57121072	1,752255276	0,755937347	0,54440887	0,414840339	1,154496053	2
chr9	54657473	54657926	453	+	0,680248483	0,580707029	0,561746672	0,980959629	0,834235497	0,441742014	0,317339289	0,667525819	1,295892594	1,3770342	0,711154868	1,046262048	2
chr17	12545929	12546810	881	+	0,739400525	1,61307508	1,296338473	0,700685449	0,715058997	0,618438819	0,380807147	0,166881455	0,10799105	0,128096205	0,592629056	0,180390008	2
chr10	116760971	116761834	863	+	0,502792357	0,967845048	1,253127191	3,643564336	1,370529745	1,060180833	0,825082151	1,001288729	1,295892594	0,704529126	0,711154868	2,164680099	2
chr4	108675035	108675597	562	+	0,29576021	0,838799042	1,685240015	1,401370898	0,178764749	1,236877639	0,126935716	1,168170184	0,10799105	0,54440887	0,355577434	0,252546012	2
chr15	83905325	83905704	379	+	0,768976546	1,225937061	0,950648214	0,840822539	0,178764749	0,441742014	0,253871431	0,500644365	0,971919446	0,576432921	0,474103245	0,43293602	2
chr18	34551823	34552309	486	+	0,59152042	0,387138019	1,209915908	0,840822539	0,715058997	0,706787222	0,761614294	0,834407274	1,619865743	1,056793689	0,533366151	1,190574055	2
chr6	18293894	18294347	453	+	0,561944399	1,225937061	1,166704626	1,401370898	0,774647247	1,678619653	0,507742862	0,208601819	0,215982099	0,384288614	0,118525811	0,324702015	2
chrX	71304478	71304902	424	+	0,857704609	0,645230032	0,691380519	1,821782168	0,536294248	0,706787222	0,317339289	0,33376291	0,431964198	0,160120256	0,118525811	0,144312007	2
chr15	51994158	51994478	320	+	0,857704609	0,838799042	1,166704626	1,541507988	1,072588496	0,97183243	0,57121072	0,625805456	1,079910495	0,83262533	0,474103245	0,685482031	2
chr10	3586607	3587030	423	+	0,473216336	1,032368051	0,648169237	0,840822539	0,536294248	0,441742014	0,507742862	0,417203637	0,323973149	0,192144307	0,237051623	0,396858018	2
chr6	65686543	65687171	628	+	0,739400525	1,161414058	1,382761038	2,242193438	1,132176746	0,530090417	0,634678578	0,417203637	0,323973149	0,224168358	0,355577434	0,180390008	2
chr2	108310955	108312339	1384	+	0,59152042	0,838799042	1,469183603	2,382330527	0,536294248	0,441742014	0,190403573	2,169458913	0,431964198	0,448336716	0,592629056	0,43293602	2
chr2	72534309	72534657	348	+	0,473216336	1,096891055	0,907436931	2,102056348	0,953411997	0,618438819	0,57121072	0,834407274	0,647946297	0,960721535	0,414840339	0,757638035	2
chrX	76635296	76635703	407	+	0,384488273	0,774276039	0,691380519	1,261233809	0,655470748	1,501922847	0,317339289	0,125161091	0,10799105	0,096072154	0,059262906	0,108234005	2
chr13	87314072	87314953	881	+	0,798552567	1,677598084	1,425972321	1,681645078	0,655470748	0,883484028	0,507742862	0,125161091	0	0,096072154	0,414840339	0,072156003	2
chr10	75852335	75852672	337	+	0,502792357	1,80664409	1,425972321	3,783701426	0,774647247	0,530090417	0,698146436	0,500644365	1,079910495	0,608456972	0,592629056	1,154496053	2
chr5	143037236	143037704	468	+	0,354912252	0,967845048	1,123493344	0,42041127	0,417117748	0,530090417	0,380807147	0,292042546	0,323973149	0,096072154	0,592629056	0,252546012	2
chr14	120655111	120655464	353	+	0,650672462	0,451661022	0,734591802	0,42041127	0,655470748	0,265045208	1,078953583	0,250322182	0,10799105	0,224168358	0,237051623	0,288624013	2
chr11	64273333	64273733	400	+	0,709824504	1,935690096	1,555606168	2,662604707	0,774647247	0,706787222	0,698146436	0,208601819	1,079910495	0,416312665	0,533366151	0,541170025	2
chr13	48642915	48643628	713	+	0,650672462	1,225937061	1,901296428	0,700685449	1,251353245	0,618438819	0,507742862	0,834407274	0,647946297	0,352264563	0,414840339	0,288624013	2
chrX	136976383	136976897	514	+	0,561944399	0,709753035	1,339549756	0,840822539	0,715058997	1,060180833	0,444275005	0,542364728	0,755937347	1,056793689	0,829680679	2,381148109	2
chrX	22291826	22292244	418	+	0,532368378	0,967845048	1,253127191	3,083015977	0,715058997	0,618438819	0,57121072	0,041720364	0	0,096072154	0,533366151	0,252546012	2
chr5	106773284	106773632	348	+	0,414064294	0,774276039	1,209915908	1,261233809	0,357529499	0,176696806	0,57121072	0,125161091	0,647946297	1,152865842	0,474103245	0,685482031	2
chrX	102189077	102190076	999	+	0,798552567	1,61307508	1,253127191	2,242193438	1,906823993	2,208710069	1,396292872	1,376772003	0,863928396	1,056793689	1,303783924	1,659588076	2
chr16	40277058	40277406	348	+	0,354912252	1,354983067	1,123493344	0,980959629	0,774647247	0,441742014	0,380807147	0,292042546	0	0,192144307	0,177788717	0,21646801	2
chr4	105466910	105467476	566	+	0,88728063	1,354983067	0,950648214	0,560548359	0,357529499	0,176696806	0,888550009	0,208601819	0,215982099	0,448336716	0,474103245	0,360780017	2
chr17	30609636	30610290	654	+	0,857704609	0,580707029	0,475324107	0,840822539	0,834235497	1,148529236	0,063467858	1,79397564	0,215982099	0,896673433	1,125995207	1,695666078	2
chr6	99954910	99955353	443	+	0,384488273	0,580707029	0,993859496	2,242193438	0,178764749	0,883484028	0,190403573	1,335051639	0,755937347	1,216913945	0,711154868	1,767822081	2
chr1	106220270	106220878	608	+	0,621096441	0,774276039	0,950648214	0,700685449	0,417117748	0,353393611	0,317339289	0,584085092	1,295892594	1,63322661	0,414840339	0,86587204	2
chr9	5129788	5130175	387	+	0,473216336	1,354983067	1,339549756	1,261233809	0,178764749	1,148529236	0,126935716	0,083440727	0,10799105	0,160120256	0,296314528	0,144312007	2
chr15	96117210	96117558	348	+	0,621096441	0,580707029	0,734591802	2,522467617	0,893823747	1,325226042	0,507742862	0,417203637	0,323973149	0,288216461	0,296314528	0,324702015	2
chr4	82368943	82369301	358	+	0,414064294	0,709753035	0,691380519	0,560548359	0,357529499	1,325226042	0,380807147	0,292042546	0,539955248	0,352264563	0,651891962	0,180390008	2
chr18	12859627	12860746	1119	+	0,798552567	1,290460064	0,907436931	1,681645078	1,251353245	1,148529236	0,317339289	1,835696004	0,323973149	0,992745586	0,94820649	1,08234005	2
chr8	75610648	75611013	365	+	0,502792357	1,096891055	0,950648214	0,28027418	1,013000246	1,060180833	1,015485725	0,250322182	0,539955248	0,256192409	0,177788717	0,144312007	2
chr11	74373460	74374163	703	+	0,561944399	1,484029074	1,123493344	1,261233809	0,297941249	0,441742014	0,761614294	0,458924001	0,431964198	0,192144307	0,533366151	0,21646801	2
chr2	27141943	27142579	636	+	0,709824504	0,451661022	0,604957954	0,700685449	0,476705998	0,795135625	0,634678578	1,168170184	0,863928396	1,08881774	0,829680679	1,479198068	2
chr13	104634175	104634570	395	+	0,59152042	1,419506071	0,907436931	3,083015977	0,417117748	0,353393611	0,063467858	0,208601819	0,647946297	0,256192409	0,118525811	0,108234005	2
chr3	90621501	90621893	392	+	0,502792357	1,419506071	1,382761038	1,541507988	0,595882498	0,441742014	0,317339289	0,584085092	0,539955248	0,512384819	0,296314528	0,180390008	2
chr13	57107956	57108295	339	+	0,443640315	0,516184026	0,821014366	1,261233809	0,655470748	1,501922847	0,317339289	0,417203637	0,863928396	0,704529126	0,474103245	0,541170025	2
chr2	170304686	170305175	489	+	0,768976546	1,419506071	0,950648214	1,821782168	1,072588496	1,236877639	0,761614294	1,418492366	1,295892594	1,441082303	1,244521018	1,334886061	2
chr1	17058998	17059360	362	+	0,354912252	0,838799042	0,864225649	0,560548359	0,536294248	0,530090417	0,380807147	0,33376291	0,323973149	0,384288614	0,711154868	0,252546012	2
chr5	73949560	73950175	615	+	1,035160735	2,451874122	0,907436931	2,102056348	0,834235497	0,883484028	0,57121072	0,250322182	0,431964198	0,384288614	0,237051623	0,108234005	2
chr10	90380034	90380439	405	+	0,798552567	0,451661022	1,469183603	1,401370898	0,893823747	0,97183243	0,761614294	0,292042546	0,215982099	0,224168358	0,237051623	0,21646801	2
chr13	87676075	87676574	499	+	0,828128588	1,354983067	0,993859496	1,681645078	1,072588496	0,883484028	0,698146436	0,208601819	0,431964198	0,288216461	0,296314528	0,072156003	2
chrX	10297669	10298153	484	+	0,680248483	2,129259106	1,59881745	1,261233809	0,417117748	0,530090417	0,380807147	0,542364728	1,403883644	0,704529126	0,770417773	0,613326028	2
chr13	92154885	92155280	395	+	0,976008693	1,096891055	0,907436931	2,382330527	0,893823747	0,618438819	0,761614294	0,208601819	0,323973149	0,352264563	0,414840339	0,072156003	2
chr10	92731270	92731630	360	+	0,768976546	0,903322045	1,209915908	1,261233809	0,893823747	0,97183243	0,761614294	1,168170184	0,863928396	0,576432921	0,237051623	0,829794038	2
chr13	109793157	109794018	861	+	0,768976546	1,935690096	1,166704626	1,681645078	0,417117748	0,088348403	1,14242144	0,458924001	0,431964198	0,704529126	0,651891962	0,541170025	2
chr7	92719907	92720256	349	+	0,916856651	1,225937061	0,691380519	1,681645078	1,013000246	1,413574444	0,317339289	1,335051639	0,755937347	1,473106354	1,066732301	0,938028043	2
chr1	168972652	168973180	528	+	0,650672462	1,290460064	1,382761038	2,102056348	0,357529499	0,176696806	0,380807147	0,041720364	0	0,288216461	0,237051623	0,360780017	2
chr18	17727351	17727891	540	+	0,532368378	0,774276039	1,728451298	1,681645078	0,476705998	0,530090417	0,253871431	0,041720364	0,539955248	0,256192409	0,059262906	0,108234005	2
chrX	17552172	17552670	498	+	0,384488273	1,61307508	0,907436931	1,821782168	0,774647247	0,795135625	0,253871431	1,418492366	0,539955248	0,54440887	0,888943584	0,793716036	2
chrX	10910321	10910828	507	+	0,680248483	0,516184026	1,037070779	1,401370898	2,204765242	1,236877639	1,078953583	0,250322182	0,431964198	0,160120256	0,355577434	0,072156003	2
chr16	48326849	48327297	448	+	0,709824504	0,838799042	1,253127191	2,942878887	0,595882498	1,148529236	0,761614294	1,084729457	0,323973149	0,640481023	0,474103245	0,901950041	2
chr8	100641219	100641586	367	+	0,709824504	0,903322045	0,691380519	0,700685449	0,357529499	0,706787222	0,317339289	0,083440727	0	0,256192409	0,296314528	0,072156003	2
chr2	144245687	144246316	629	+	0,561944399	1,225937061	1,209915908	1,541507988	0,238352999	0,706787222	0,190403573	0,375483273	0,647946297	0,480360768	0,592629056	0,324702015	2
chr13	96030345	96030718	373	+	0,739400525	0,709753035	0,864225649	0,560548359	0,297941249	0,618438819	0,952017867	1,12644982	0,431964198	1,248937996	0,533366151	1,010184046	2
chr15	25001699	25002087	388	+	0,739400525	0,967845048	0,648169237	1,401370898	1,013000246	0,883484028	0,698146436	0,375483273	0,215982099	0,256192409	0,118525811	0,072156003	2
chr8	15845861	15846751	890	+	0,88728063	1,419506071	1,425972321	0,840822539	0,595882498	0,265045208	0,317339289	0,33376291	0,215982099	0,288216461	0,355577434	0,288624013	2
chr1	42285464	42286077	613	+	0,828128588	0,967845048	1,425972321	1,961919258	0,655470748	0,530090417	0,317339289	0,166881455	0	0,256192409	0,296314528	0,180390008	2
chr10	68410561	68410941	380	+	0,443640315	0,774276039	0,950648214	0,980959629	0,417117748	0,353393611	0,380807147	0,542364728	0,647946297	0,416312665	0,592629056	0,360780017	2
chr13	49628625	49629468	843	+	0,473216336	1,161414058	1,425972321	0,700685449	0	0,353393611	0,507742862	0,375483273	0,431964198	0,480360768	0,414840339	0,43293602	2
chr13	89726375	89726804	429	+	0,236608168	0,967845048	1,080282061	1,681645078	0,834235497	0,97183243	0,698146436	0,33376291	0,431964198	0,160120256	0,177788717	0,180390008	2
chr13	12350411	12350902	491	+	0,561944399	1,225937061	1,080282061	0,840822539	1,489706245	1,148529236	0,761614294	2,044297822	0,215982099	0,576432921	0,355577434	0,252546012	2
chr14	45532173	45533037	864	+	0,650672462	1,548552077	1,209915908	0,560548359	1,430117995	0,97183243	0,634678578	1,919136731	0,647946297	0,896673433	0,829680679	0,829794038	2
chr8	107886371	107887222	851	+	0,916856651	1,354983067	1,123493344	1,541507988	0,774647247	1,236877639	0,761614294	0,709246183	1,079910495	1,665250661	1,600098452	2,272914104	2
chr1	96765057	96765437	380	+	0,916856651	1,225937061	0,907436931	1,681645078	0,834235497	1,325226042	0,952017867	0,667525819	0,647946297	0,256192409	0,059262906	0,21646801	2
chr9	7307157	7307561	404	+	0,621096441	0,967845048	1,685240015	0,840822539	0,1191765	0,795135625	0,317339289	1,501933094	0,755937347	1,601202559	1,125995207	2,020368093	2
chr12	75048762	75049518	756	+	0,680248483	2,0002131	1,253127191	2,522467617	0,893823747	0,530090417	0,825082151	0,208601819	0,431964198	0,288216461	0,177788717	0,21646801	2
chr4	39637451	39637810	359	+	0,621096441	1,61307508	1,123493344	2,942878887	0,595882498	0,265045208	0,063467858	0,166881455	0,10799105	0,352264563	0,296314528	0,43293602	2
chr5	99634171	99634651	480	+	0,621096441	1,096891055	1,296338473	1,261233809	1,489706245	1,501922847	0,698146436	1,084729457	1,403883644	0,704529126	0,94820649	0,974106045	2
chr3	116430317	116430753	436	+	0,473216336	1,096891055	1,296338473	1,541507988	0,476705998	0,618438819	0,380807147	0,166881455	0,10799105	0,576432921	0,533366151	0,252546012	2
chr2	46280895	46281179	284	+	0,532368378	0,516184026	0,864225649	1,681645078	0,476705998	0,441742014	0,698146436	0,166881455	0,215982099	0,160120256	0,237051623	0,43293602	2
chr6	64557735	64558083	348	+	0,473216336	0,903322045	0,993859496	1,261233809	0,178764749	0,706787222	0,126935716	0,125161091	0,323973149	0,416312665	0,711154868	0,360780017	2
chr4	25473301	25474132	831	+	0,828128588	2,0002131	1,425972321	2,522467617	1,072588496	0,795135625	0,507742862	0,33376291	0,431964198	0,672505075	0,94820649	0,469014022	2
chr6	125268198	125268598	400	+	0,473216336	0,903322045	1,123493344	2,382330527	0,774647247	1,236877639	0,634678578	0,375483273	0,431964198	0,320240512	0,651891962	0,43293602	2
chr7	35538832	35539225	393	+	0,561944399	1,096891055	1,080282061	2,382330527	0,357529499	0,530090417	0,57121072	0,876127638	0,863928396	0,608456972	0,355577434	0,829794038	2
chr3	22705333	22706076	743	+	0,561944399	0,774276039	1,253127191	0,840822539	0,595882498	0,441742014	0,57121072	1,335051639	1,187901545	1,152865842	0,829680679	1,659588076	2
chr11	33781717	33782049	332	+	0,828128588	1,354983067	1,339549756	0,700685449	0,536294248	0,176696806	0,317339289	0,417203637	0,863928396	0,320240512	0,651891962	0,396858018	2
chrX	164092483	164092985	502	+	0,709824504	0,580707029	1,123493344	3,363290156	2,323941741	1,060180833	1,015485725	0,667525819	1,295892594	0,320240512	0,474103245	0,21646801	2
chr2	63555749	63556018	269	+	0,621096441	0,19356901	0,561746672	0,42041127	0,297941249	0,706787222	0,761614294	1,209890548	0,215982099	0,320240512	0,296314528	0,21646801	2
chr11	13132589	13133069	480	+	0,798552567	1,419506071	0,993859496	2,102056348	1,310941495	2,120361667	0,952017867	0,292042546	0,431964198	0,256192409	0,177788717	0,180390008	2
chrX	99481648	99482498	850	+	0,621096441	0,967845048	1,685240015	2,802741797	2,026000493	1,943664861	1,14242144	0,292042546	0,755937347	0,448336716	0,177788717	0,288624013	2
chr12	8319945	8320321	376	+	0,739400525	1,225937061	0,734591802	1,961919258	1,072588496	0,530090417	0,253871431	1,335051639	0,863928396	1,024769638	1,007469396	0,613326028	2
chr3	18788004	18788846	842	+	0,857704609	1,80664409	1,166704626	2,242193438	0,655470748	0,706787222	0,634678578	0,125161091	0,971919446	0,288216461	0,177788717	0,288624013	2
chr5	138720438	138720905	467	+	0,680248483	0,967845048	1,685240015	1,401370898	0,655470748	0,353393611	0,507742862	0,584085092	0,10799105	0,224168358	0,533366151	0,108234005	2
chr8	46021887	46022823	936	+	0,88728063	2,129259106	1,339549756	1,821782168	0,417117748	0,618438819	0,380807147	2,002577458	1,187901545	1,312986098	0,94820649	1,334886061	2
chr15	3470644	3470992	348	+	0,29576021	1,354983067	1,382761038	1,681645078	0,715058997	0,441742014	0,253871431	0,417203637	0,539955248	0,224168358	0,237051623	0,144312007	2
chr15	56188599	56189478	879	+	0,621096441	0,838799042	1,59881745	2,662604707	0,774647247	1,060180833	0,825082151	0,292042546	0,10799105	0,160120256	0,177788717	0,21646801	2
chr13	33105643	33106111	468	+	0,443640315	1,225937061	1,296338473	1,401370898	1,310941495	0,353393611	0,444275005	0,208601819	0,431964198	0,128096205	0,237051623	0,180390008	2
chr6	107050176	107050876	700	+	0,384488273	1,096891055	1,037070779	0,980959629	0,655470748	0,530090417	0,190403573	0,417203637	0,215982099	0,480360768	0,296314528	0,360780017	2
chr2	170823928	170824942	1014	+	0,828128588	1,032368051	1,382761038	2,242193438	0,953411997	0,265045208	0,126935716	0,500644365	0,755937347	0,256192409	0,118525811	0,288624013	2
chr2	45702487	45702868	381	+	0,768976546	1,096891055	1,123493344	2,242193438	1,370529745	0,353393611	0,952017867	0,250322182	0,215982099	0,256192409	0,118525811	0,108234005	2
chr16	9865392	9865967	575	+	0,561944399	1,419506071	1,339549756	1,821782168	0,834235497	0,176696806	0,57121072	0,166881455	0,755937347	1,248937996	0,474103245	0,829794038	2
chr3	117365955	117366276	321	+	0,561944399	0,774276039	0,864225649	1,121096719	0,536294248	1,236877639	0,444275005	0,375483273	0,215982099	0,224168358	0,118525811	0,288624013	2
chr9	62180576	62181169	593	+	0,88728063	1,484029074	0,734591802	3,083015977	1,906823993	0,618438819	0,761614294	0,792686911	1,079910495	0,992745586	0,711154868	0,974106045	2
chr1	90434948	90435406	458	+	0,680248483	1,354983067	0,864225649	1,121096719	2,085588742	1,148529236	0,57121072	0,542364728	0,10799105	0,320240512	0,829680679	0,252546012	2
chr10	50582130	50582578	448	+	0,650672462	1,419506071	1,339549756	2,382330527	0,655470748	0,795135625	0,380807147	2,211179277	1,403883644	0,704529126	0,829680679	0,974106045	2
chr4	81961041	81961389	348	+	0,709824504	1,096891055	0,864225649	1,121096719	0,536294248	0,265045208	0,444275005	0,250322182	0,323973149	0,160120256	0,118525811	0,036078002	2
chr1	52728452	52728668	216	+	0,354912252	1,032368051	1,339549756	2,382330527	1,310941495	1,148529236	0,698146436	0,625805456	0,647946297	0,512384819	0,94820649	0,901950041	2
chr3	68853378	68853938	560	+	0,798552567	1,096891055	0,864225649	1,121096719	1,013000246	0,618438819	0,698146436	0,750966547	0,323973149	0,192144307	0,177788717	0,252546012	2
chr2	94861579	94862376	797	+	0,798552567	1,225937061	1,253127191	1,541507988	0,715058997	0,265045208	0,507742862	0,041720364	0,215982099	0,288216461	0,237051623	0,144312007	2
chr5	121258038	121258628	590	+	0,976008693	1,032368051	1,123493344	0,560548359	0,595882498	0,088348403	0	0,709246183	0,323973149	0,416312665	0,414840339	0,21646801	2
chr8	54854710	54855051	341	+	0,739400525	1,677598084	0,907436931	0,42041127	0,476705998	0,706787222	0,317339289	0,041720364	0,323973149	0,224168358	0,118525811	0,180390008	2
chr2	4159802	4160162	360	+	0,502792357	0,258092013	1,123493344	0,560548359	0,357529499	0,265045208	0,063467858	0,375483273	0,971919446	0,83262533	1,303783924	0,721560033	2
chr6	128109730	128110078	348	+	0,768976546	1,61307508	0,950648214	1,121096719	0,893823747	0,265045208	0,253871431	0,667525819	0,539955248	1,056793689	0,474103245	1,623510074	2
chr6	47367574	47368182	608	+	0,59152042	1,225937061	1,296338473	2,522467617	0,774647247	0,883484028	1,205889298	0,876127638	1,511874693	1,08881774	0,711154868	1,154496053	2
chr9	31691184	31691687	503	+	0,502792357	1,096891055	0,950648214	1,121096719	1,251353245	1,501922847	0,57121072	0,458924001	0,323973149	0,704529126	0,355577434	0,541170025	2
chr1	169778965	169779501	536	+	0,739400525	1,225937061	1,080282061	1,401370898	0,476705998	0	0	0,166881455	0,215982099	0,128096205	0,296314528	0,180390008	2
chr7	15996386	15997018	632	+	0,680248483	1,161414058	1,166704626	2,942878887	0,297941249	0,265045208	0,190403573	0,625805456	0,539955248	0,256192409	0,533366151	0,21646801	2
chr2	45964801	45965485	684	+	0,768976546	1,290460064	1,382761038	1,401370898	0,953411997	1,413574444	0,57121072	0,250322182	0,755937347	0,416312665	0,118525811	0,144312007	2
chr14	92267502	92267917	415	+	0,621096441	0,967845048	1,339549756	2,522467617	1,013000246	0,97183243	1,650164303	0,250322182	0,539955248	0,448336716	0,296314528	0,288624013	2
chr13	48731450	48731847	397	+	0,946432672	0,774276039	0,648169237	3,503427246	1,251353245	0,883484028	1,396292872	0,750966547	1,403883644	0,992745586	0,888943584	2,236836103	2
chr13	108381581	108381956	375	+	0,384488273	1,419506071	1,209915908	1,401370898	0,834235497	0,706787222	0,507742862	0,375483273	0,539955248	0,448336716	0,414840339	0,21646801	2
chr2	43423029	43423340	311	+	0,502792357	0,451661022	1,382761038	1,121096719	0,297941249	0,265045208	0,253871431	0,083440727	0,539955248	0,128096205	0,474103245	0,072156003	2
chr2	160803899	160804327	428	+	0,768976546	0,903322045	1,037070779	1,261233809	0,238352999	0,795135625	0,190403573	0,625805456	0,323973149	0,352264563	0,118525811	0,360780017	2
chrX	139217833	139218181	348	+	0,768976546	0,838799042	0,950648214	1,541507988	1,906823993	1,501922847	1,777100019	0,834407274	0,323973149	0,704529126	0,711154868	0,829794038	2
chr11	97733853	97734270	417	+	0,59152042	1,290460064	1,296338473	0,840822539	0,238352999	0,618438819	0,317339289	1,168170184	0,755937347	0,768577228	0,533366151	0,505092023	2
chr10	25678393	25678752	359	+	0,798552567	1,80664409	1,555606168	1,821782168	0,238352999	1,148529236	0,444275005	0,208601819	0,863928396	0,416312665	0,237051623	0,252546012	2
chr18	28949375	28949809	434	+	0,354912252	0,967845048	0,907436931	1,541507988	1,310941495	0,706787222	0,380807147	0,166881455	0,323973149	0,128096205	0,414840339	0,21646801	2
chr15	84223486	84224458	972	+	0,828128588	0,903322045	0,907436931	4,484386875	0,953411997	0,706787222	0,317339289	1,46021273	1,835847842	1,505130405	1,185258113	1,767822081	2
chr5	8950942	8951347	405	+	0,532368378	0,838799042	1,209915908	2,242193438	0,536294248	0,353393611	0,253871431	0,166881455	0,539955248	0,384288614	0,533366151	0,324702015	2
chr4	126516951	126517310	359	+	0,680248483	1,096891055	0,518535389	0,840822539	0,357529499	0,795135625	0,126935716	0,500644365	0,215982099	0,256192409	0,237051623	0,180390008	2
chr18	46233392	46234203	811	+	0,621096441	1,677598084	1,512394886	1,541507988	0,536294248	1,060180833	0	0,792686911	0,215982099	0,192144307	0,118525811	0,252546012	2
chr14	63020443	63021334	891	+	0,768976546	1,61307508	1,253127191	3,083015977	2,026000493	1,59027125	1,269357156	0,208601819	0,755937347	0,608456972	0,533366151	0,288624013	2
chr12	35759910	35760558	648	+	0,709824504	1,354983067	1,59881745	2,522467617	0,893823747	0,795135625	0,888550009	0,542364728	0,323973149	0,352264563	0,355577434	0,324702015	2
chr6	30849660	30850008	348	+	0,443640315	0,387138019	1,037070779	0,28027418	0,595882498	0,706787222	0	0,166881455	0	0,320240512	0,414840339	0,180390008	2
chr10	100422536	100423136	600	+	0,88728063	1,742121087	1,166704626	1,681645078	0,953411997	0,883484028	0,507742862	0,208601819	0	0,160120256	0,296314528	0,396858018	2
chrX	111557269	111557609	340	+	0,561944399	1,225937061	1,253127191	1,401370898	0,297941249	0,618438819	0,57121072	0,584085092	0,215982099	0,224168358	0,177788717	0,288624013	2
chr11	64718857	64719413	556	+	1,005584714	0,516184026	0,518535389	0,840822539	1,728059244	0,97183243	1,967503592	0,542364728	0,863928396	0,83262533	0,533366151	0,360780017	2
chr3	101812093	101812766	673	+	0,680248483	0,967845048	0,907436931	1,961919258	0,834235497	0,883484028	0,57121072	0,542364728	0,431964198	1,024769638	0,711154868	0,505092023	2
chr14	53834232	53834585	353	+	0,532368378	0,516184026	0,821014366	2,942878887	0,655470748	0,441742014	0,380807147	0,876127638	0,647946297	0,608456972	0,414840339	0,469014022	2
chrX	160071018	160071435	417	+	0,384488273	1,096891055	0,907436931	0,980959629	0,655470748	0,088348403	0,126935716	0,250322182	0,10799105	0,064048102	0,118525811	0,036078002	2
chr1	3406664	3407604	940	+	0,59152042	2,064736103	1,425972321	0,700685449	0,238352999	0,265045208	0,317339289	0,166881455	0,863928396	0,224168358	0,355577434	0	2
chr5	106274691	106275201	510	+	0,828128588	1,80664409	0,950648214	1,401370898	0,834235497	2,032013264	0,698146436	1,043009093	1,403883644	0,736553177	0,770417773	1,29880806	2
chr3	108846443	108847207	764	+	0,739400525	1,677598084	1,469183603	2,102056348	1,906823993	0,883484028	0,507742862	0,292042546	0,323973149	0,352264563	0,414840339	0,21646801	2
chr1	35024579	35024927	348	+	0,680248483	0,967845048	0,993859496	2,802741797	0,297941249	0,618438819	0,126935716	1,043009093	0,539955248	0,800601279	0,651891962	0,757638035	2
chr10	100754834	100755448	614	+	0,473216336	0,967845048	0,777803084	3,083015977	0,1191765	0,795135625	0,063467858	0,208601819	0,323973149	0,192144307	0,237051623	0,108234005	2
chr2	106458079	106458482	403	+	0,739400525	0,903322045	1,037070779	0,980959629	0,178764749	0,618438819	1,078953583	0,208601819	0,215982099	0,192144307	0,177788717	0,108234005	2
chr1	83126033	83126764	731	+	0,621096441	1,419506071	1,253127191	1,401370898	0,238352999	0,176696806	0,507742862	0,125161091	0,323973149	0,192144307	0,059262906	0,252546012	2
chr4	17143171	17143787	616	+	0,473216336	1,354983067	1,642028733	1,401370898	0,357529499	0,441742014	0,761614294	0,33376291	0	0,192144307	0,177788717	0,144312007	2
chr4	30442152	30442855	703	+	0,828128588	1,290460064	1,253127191	0,840822539	0,774647247	0,176696806	0,444275005	0,208601819	0	0,192144307	0,177788717	0,360780017	2
chr10	90675218	90675871	653	+	0,680248483	1,354983067	1,469183603	3,643564336	0,595882498	0,97183243	0,317339289	1,001288729	0,539955248	0,704529126	0,296314528	0,64940403	2
chr8	80119101	80119760	659	+	0,532368378	1,354983067	0,734591802	0,700685449	0,357529499	0,530090417	0,888550009	0,959568366	0	1,216913945	1,007469396	1,046262048	2
chr8	109450109	109450609	500	+	0,650672462	0,580707029	1,339549756	1,401370898	0,238352999	0,088348403	0,698146436	0,542364728	0,971919446	0,320240512	0,474103245	0,396858018	2
chr8	60218652	60219180	528	+	0,621096441	1,290460064	1,339549756	1,121096719	0,476705998	0,97183243	0,190403573	0,292042546	0,431964198	0,352264563	0,592629056	0,144312007	2
chr10	126662848	126663319	471	+	0,798552567	1,548552077	1,123493344	1,821782168	0,417117748	0,795135625	0,634678578	0,292042546	0,755937347	0,672505075	0,296314528	0,360780017	2
chrX	162723810	162724691	881	+	0,621096441	0,967845048	1,339549756	0,560548359	2,026000493	1,501922847	0,634678578	2,211179277	0,755937347	0,960721535	1,125995207	1,29880806	2
chr7	101643800	101644232	432	+	0,502792357	1,032368051	1,037070779	1,541507988	0,834235497	0,706787222	0,380807147	0,292042546	0,539955248	0,576432921	0,474103245	0,505092023	2
chr19	18577362	18577701	339	+	0,384488273	0,709753035	1,080282061	0,840822539	1,132176746	0,795135625	0,126935716	1,835696004	0,215982099	0,576432921	0,355577434	0,360780017	2
chr3	32047484	32048101	617	+	0,680248483	1,225937061	1,166704626	0,28027418	0,417117748	0,530090417	0,126935716	0,458924001	0,863928396	0,640481023	0,533366151	0,64940403	2
chr13	7285579	7286093	514	+	0,976008693	1,290460064	0,648169237	3,503427246	0,536294248	0,97183243	1,396292872	0,208601819	0,215982099	0,128096205	0,059262906	0,252546012	2
chr3	35308616	35309259	643	+	0,768976546	1,290460064	1,469183603	1,821782168	1,132176746	0,883484028	0,761614294	0,292042546	0,323973149	0,160120256	0,414840339	0,108234005	2
chr1	127653248	127653793	545	+	0,621096441	1,161414058	1,123493344	1,681645078	0,953411997	0,618438819	0,888550009	0,166881455	0,539955248	0,800601279	0,355577434	0,180390008	2
chr1	19225422	19226017	595	+	0,680248483	1,161414058	1,59881745	2,802741797	1,191764996	0,795135625	0,317339289	0,709246183	0,215982099	0,448336716	0,888943584	0,613326028	2
chr15	47715869	47716343	474	+	0,828128588	2,0002131	1,555606168	1,541507988	0,417117748	0,530090417	0,380807147	0,083440727	0,10799105	0,352264563	0,237051623	0,180390008	2
chr13	10362281	10362751	470	+	0,59152042	1,096891055	0,950648214	1,121096719	1,132176746	1,060180833	0,190403573	0,542364728	0,647946297	0,384288614	0,651891962	0,288624013	2
chr6	13975144	13975648	504	+	0,828128588	0,967845048	0,993859496	1,261233809	1,310941495	1,413574444	1,459760729	0,500644365	0	0,416312665	0,177788717	0,360780017	2
chr16	86732680	86733525	845	+	0,857704609	1,354983067	1,253127191	2,242193438	1,191764996	0,441742014	0,507742862	0,208601819	0,755937347	0,032024051	0,177788717	0,108234005	2
chr8	36341939	36343083	1144	+	0,384488273	1,290460064	1,59881745	2,802741797	0,774647247	1,060180833	0,888550009	0,542364728	0,323973149	0,448336716	0,296314528	0,396858018	2
chr13	13889205	13890148	943	+	0,59152042	1,032368051	1,123493344	0,700685449	1,191764996	0,530090417	0,761614294	0,625805456	1,187901545	1,120841791	1,244521018	2,200758101	2
chr2	86927761	86928478	717	+	0,709824504	1,161414058	0,993859496	1,401370898	1,430117995	0,618438819	0,57121072	0,083440727	0,323973149	0,192144307	0,237051623	0,21646801	2
chr13	101092311	101092759	448	+	0,768976546	0,903322045	0,777803084	0,980959629	0,655470748	0,618438819	0,57121072	0,500644365	1,187901545	0,704529126	0,711154868	0,396858018	2
chr16	86321165	86321588	423	+	0,621096441	1,225937061	0,864225649	1,681645078	0,834235497	0,530090417	0,063467858	0,166881455	0,10799105	0,096072154	0,414840339	0,21646801	2
chr18	9920183	9920570	387	+	0,650672462	1,354983067	0,950648214	1,961919258	0,715058997	1,236877639	1,269357156	0,292042546	0,431964198	0,128096205	0,474103245	0,144312007	2
chr9	111492928	111493795	867	+	0,650672462	1,548552077	1,77166258	2,522467617	0,357529499	0,530090417	0,380807147	0,250322182	0,10799105	0,480360768	0,177788717	0,541170025	2
chr13	17325402	17325766	364	+	0,414064294	0,903322045	0,777803084	2,242193438	0,834235497	1,501922847	0,698146436	0,083440727	0,215982099	0,160120256	0,177788717	0,180390008	2
chr13	32382699	32383156	457	+	0,828128588	0,645230032	1,339549756	1,401370898	0,655470748	0,795135625	1,205889298	0,917848002	2,159820991	1,505130405	1,185258113	1,515276069	2
chr10	67543704	67544304	600	+	0,414064294	1,290460064	0,907436931	1,401370898	0,238352999	0	0,126935716	0,125161091	0,215982099	0,224168358	0,118525811	0,396858018	2
chr10	39215970	39216633	663	+	0,680248483	0,645230032	1,037070779	1,681645078	0,893823747	0,353393611	0,317339289	1,251610912	0,431964198	0,704529126	0,651891962	0,685482031	2
chr13	74371749	74372786	1037	+	0,473216336	1,548552077	1,339549756	1,961919258	0,357529499	0,176696806	0,190403573	0,33376291	0,431964198	0,480360768	0,355577434	0,360780017	2
chr10	76933253	76933706	453	+	0,414064294	0,774276039	1,296338473	1,121096719	0,536294248	0,618438819	0,317339289	0,33376291	0	0,672505075	0,237051623	0,577248026	2
chr10	76517981	76518629	648	+	0,680248483	0,645230032	1,339549756	0,28027418	0,774647247	0,441742014	0,444275005	0,542364728	0,215982099	0,448336716	0,177788717	0,324702015	2
chr19	23013418	23013875	457	+	0,650672462	1,225937061	0,993859496	0,980959629	0,715058997	1,236877639	0,57121072	0,709246183	1,295892594	1,056793689	1,007469396	0,974106045	2
chr2	50555675	50556424	749	+	0,680248483	1,161414058	1,77166258	1,681645078	0,893823747	0,353393611	1,14242144	0,083440727	0,539955248	0,448336716	0,533366151	0,252546012	2
chr10	58355732	58356046	314	+	0,857704609	1,290460064	1,339549756	1,121096719	0,595882498	1,236877639	0,698146436	0,458924001	0,10799105	0,672505075	0,474103245	0,288624013	2
chrX	89591898	89592246	348	+	0,768976546	0,967845048	1,253127191	2,382330527	0,536294248	0,353393611	0,317339289	0,250322182	0,755937347	0,064048102	0,237051623	0,21646801	2
chr8	81505195	81505608	413	+	0,828128588	0,967845048	1,166704626	0,840822539	0,238352999	0,176696806	0,380807147	0,083440727	0,10799105	0,128096205	0,177788717	0,108234005	2
chr14	26850187	26850556	369	+	0,502792357	0,451661022	1,037070779	0,700685449	1,013000246	1,148529236	0,634678578	0,375483273	0,431964198	1,248937996	0,711154868	0,721560033	2
chr11	81849459	81850040	581	+	0,621096441	0,903322045	1,253127191	0,560548359	0,357529499	0,088348403	0,253871431	0,208601819	0,647946297	0,256192409	0,533366151	0,180390008	2
chr13	62843156	62843546	390	+	0,207032147	0,258092013	1,253127191	0,980959629	0,715058997	0,883484028	0,698146436	0,250322182	0,10799105	0,320240512	0,237051623	0,360780017	2
chr9	20836421	20836776	355	+	0,709824504	0,645230032	0,993859496	0,980959629	0,595882498	0,353393611	0,634678578	0,792686911	0,10799105	0,960721535	0,474103245	0,396858018	2
chr9	13972102	13972712	610	+	0,709824504	1,032368051	1,425972321	1,401370898	0,893823747	1,501922847	0,825082151	0,166881455	0,215982099	0,288216461	0,118525811	0,144312007	2
chr12	36103547	36103858	311	+	0,502792357	0,645230032	1,080282061	1,121096719	0,834235497	0,176696806	0,126935716	0,250322182	0,539955248	0,160120256	0,355577434	0,180390008	2
chrX	66244377	66244864	487	+	0,532368378	1,742121087	1,77166258	2,102056348	1,251353245	0,353393611	0	0,959568366	0,539955248	0,384288614	0,237051623	0,252546012	2
chr13	82185362	82185829	467	+	0,532368378	0,709753035	1,123493344	0,700685449	0,1191765	0,795135625	0,190403573	0,125161091	0,323973149	0,224168358	0,474103245	0,288624013	2
chr19	7245732	7246711	979	+	0,561944399	0,838799042	1,425972321	0,980959629	0,655470748	1,148529236	0,444275005	1,543653458	0,755937347	1,953467122	2,370516225	3,93250218	2
chr7	38118158	38118516	358	+	0,680248483	0,838799042	0,821014366	2,382330527	0,536294248	0,265045208	0,190403573	2,002577458	0,539955248	0,672505075	0,414840339	0,577248026	2
chr2	13473208	13473673	465	+	0,414064294	1,871167093	0,907436931	0,700685449	0,417117748	0,97183243	0,317339289	0,166881455	0,323973149	0,160120256	0,355577434	0,324702015	2
chrX	57400332	57401029	697	+	0,532368378	0,838799042	1,425972321	0,700685449	0,417117748	0,441742014	0,444275005	1,960857095	1,295892594	1,409058252	0,533366151	1,190574055	2
chr5	3871779	3872493	714	+	0,532368378	0,774276039	1,037070779	0,840822539	0,417117748	0,706787222	0,634678578	0,375483273	0,323973149	0,288216461	0,474103245	0,613326028	2
chrX	126656424	126656747	323	+	0,207032147	0,516184026	0,907436931	1,261233809	0,238352999	0,706787222	0,444275005	0,33376291	0,323973149	0,128096205	0,355577434	0,036078002	2
chr2	91466113	91466460	347	+	0,561944399	1,161414058	0,907436931	2,522467617	0,774647247	0,706787222	0,253871431	0,625805456	1,079910495	1,056793689	0,770417773	0,829794038	2
chr10	43362969	43363326	357	+	0,473216336	0,967845048	0,691380519	0,980959629	0,595882498	0,176696806	0,444275005	0,375483273	0,10799105	0,480360768	0,118525811	0,360780017	2
chrX	87679911	87680351	440	+	0,532368378	1,096891055	1,382761038	2,662604707	0,655470748	0,441742014	0,761614294	0,125161091	0,431964198	0,192144307	0,118525811	0,108234005	2
chr19	28187047	28187443	396	+	0,354912252	1,161414058	0,907436931	2,242193438	0,655470748	0,706787222	0,761614294	0,33376291	0,10799105	0,352264563	0,414840339	0,43293602	2
chr14	60464665	60464984	319	+	0,561944399	1,225937061	0,777803084	0,28027418	0,476705998	0,088348403	0,57121072	0,625805456	0,10799105	0,256192409	0,592629056	0,21646801	2
chr8	75612417	75612787	370	+	0,414064294	0,516184026	1,209915908	1,261233809	0,834235497	0,883484028	0,507742862	0,208601819	0,10799105	0,224168358	0,237051623	0,396858018	2
chr8	57701229	57701805	576	+	0,621096441	1,354983067	0,604957954	0,840822539	0,178764749	0,088348403	0,126935716	0,208601819	0,10799105	0,512384819	0,355577434	0,288624013	2
chr13	97904381	97904746	365	+	0,916856651	0,903322045	0,777803084	0,14013709	0,357529499	0,530090417	0,761614294	0,250322182	0,10799105	0,224168358	0,533366151	0,252546012	2
chr1	7067186	7067502	316	+	0,443640315	1,161414058	0,950648214	1,261233809	0,536294248	0,353393611	0,190403573	0,292042546	0,323973149	0,320240512	0,533366151	0,721560033	2
chr1	40796870	40797218	348	+	0,650672462	0,709753035	1,425972321	2,242193438	1,787647493	1,855316458	0,825082151	0,959568366	0,647946297	0,768577228	0,296314528	0,577248026	2
chr18	49194705	49195196	491	+	0,502792357	1,096891055	1,382761038	2,662604707	0,595882498	0,353393611	0,507742862	0,33376291	0	0,128096205	0,355577434	0,144312007	2
chr5	135724073	135724633	560	+	0,976008693	1,354983067	1,123493344	1,541507988	0,595882498	0,706787222	0,253871431	0,667525819	0,539955248	0,896673433	0,296314528	0,829794038	2
chr2	169606746	169607060	314	+	0,443640315	0,709753035	0,691380519	1,261233809	0,536294248	0,353393611	0,57121072	0,125161091	0,431964198	0,160120256	0,296314528	0,288624013	2
chrX	99829056	99829392	336	+	0,443640315	0,580707029	0,821014366	0,14013709	0,715058997	0,265045208	0	0,208601819	0,215982099	0,096072154	0,177788717	0	2
chr11	37729476	37729857	381	+	0,473216336	1,354983067	0,604957954	1,121096719	0,297941249	1,501922847	0,190403573	0,208601819	0,10799105	0,320240512	0,355577434	0,108234005	2
chr7	46624995	46625462	467	+	0,650672462	0,129046006	0,821014366	2,522467617	2,085588742	1,148529236	0,698146436	1,168170184	0,215982099	0,640481023	0,592629056	0,505092023	2
chr12	15603794	15604214	420	+	0,354912252	1,096891055	0,907436931	0,980959629	1,251353245	0,530090417	0,444275005	0,458924001	0,323973149	0,160120256	0,355577434	0,180390008	2
chr10	95174736	95175112	376	+	0,561944399	0,709753035	1,425972321	3,363290156	1,072588496	1,060180833	0,253871431	0,750966547	1,943838892	1,312986098	1,244521018	1,443120066	2
chr4	153572795	153573609	814	+	0,650672462	1,419506071	1,642028733	2,522467617	0,357529499	0,441742014	0,253871431	0,125161091	0,215982099	0,416312665	0,296314528	0,108234005	2
chr13	88300982	88301454	472	+	0,828128588	0,645230032	0,821014366	1,401370898	0,834235497	0,618438819	0,507742862	0,083440727	0	0,384288614	0,177788717	0,180390008	2
chr5	117608941	117609316	375	+	0,502792357	1,225937061	0,950648214	1,681645078	0,357529499	0,441742014	0,380807147	0,166881455	0,971919446	0,224168358	0,355577434	0,252546012	2
chr16	29322681	29323097	416	+	0,621096441	0,967845048	1,166704626	0,980959629	0,953411997	0,265045208	0,507742862	0,500644365	0,539955248	0,320240512	0,177788717	0,072156003	2
chr10	50814209	50815033	824	+	0,59152042	1,032368051	1,080282061	1,261233809	0,655470748	0,530090417	0	0,417203637	0,539955248	0,448336716	1,007469396	0,685482031	2
chr2	63983128	63983546	418	+	0,532368378	1,548552077	1,59881745	1,541507988	0,536294248	0,265045208	0,698146436	0,041720364	0,431964198	0,256192409	0,118525811	0,108234005	2
chr5	23942502	23943026	524	+	0,916856651	1,548552077	1,382761038	0,840822539	1,489706245	1,060180833	0,380807147	0,292042546	0,323973149	0,320240512	0,296314528	0,396858018	2
chr9	122881377	122882107	730	+	0,532368378	1,871167093	0,993859496	1,541507988	1,430117995	0,795135625	0,507742862	0,667525819	0,10799105	0,224168358	0,474103245	0,360780017	2
chr14	28805988	28806460	472	+	0,650672462	0,967845048	1,209915908	0,700685449	0,1191765	0,618438819	0,825082151	0,166881455	0,431964198	0,160120256	0,296314528	0,288624013	2
chr10	70406647	70407433	786	+	0,680248483	1,419506071	1,77166258	0,560548359	0,715058997	0,441742014	0,444275005	0,500644365	0,10799105	0,83262533	0,237051623	0,505092023	2
chr3	34878655	34879003	348	+	0,739400525	0,774276039	1,296338473	0,700685449	0,1191765	0,530090417	0,444275005	0,208601819	0,323973149	0,320240512	0,177788717	0,252546012	2
chrX	47290969	47291443	474	+	0,798552567	0,967845048	0,864225649	2,662604707	0,774647247	1,413574444	0,380807147	0,041720364	0,215982099	0,192144307	0,059262906	0,21646801	2
chrX	128462013	128462366	353	+	0,709824504	0,516184026	1,080282061	1,121096719	0,595882498	0,353393611	0,634678578	0,625805456	0,539955248	0,224168358	0,237051623	0,288624013	2
chr11	6203603	6204237	634	+	0,561944399	1,096891055	1,512394886	1,541507988	0,953411997	0,618438819	0,698146436	1,418492366	0,647946297	0,384288614	0,711154868	0,685482031	2
chr11	19495054	19495412	358	+	0,680248483	0,838799042	0,950648214	3,223153066	0,774647247	0,265045208	0,825082151	1,209890548	0,431964198	0,928697484	0,592629056	0,396858018	2
chr14	78038501	78038979	478	+	0,946432672	1,61307508	0,821014366	0,980959629	1,013000246	0,795135625	0,634678578	1,418492366	1,295892594	0,960721535	1,185258113	1,623510074	2
chr11	114599353	114599762	409	+	0,680248483	0,709753035	0,950648214	1,401370898	0,417117748	0,618438819	0,380807147	0,876127638	0,755937347	0,512384819	0,829680679	0,613326028	2
chr18	72539498	72539922	424	+	0,59152042	0,967845048	0,864225649	2,242193438	1,132176746	1,413574444	0,380807147	0,125161091	0,215982099	0,320240512	0,177788717	0,072156003	2
chr16	91228901	91229266	365	+	0,532368378	0,903322045	0,821014366	2,662604707	0,655470748	0,441742014	0,253871431	0,834407274	0,647946297	0,800601279	0,533366151	0,541170025	2
chr3	56656468	56656862	394	+	0,828128588	1,419506071	1,382761038	0,840822539	0,357529499	0,088348403	0,380807147	0,041720364	0	0,160120256	0,414840339	0,144312007	2
chr1	6327119	6327517	398	+	0,236608168	0,709753035	1,253127191	1,121096719	0,655470748	0,441742014	0,126935716	0,125161091	0,323973149	0,192144307	0,237051623	0,180390008	2
chr9	80206013	80206856	843	+	0,739400525	1,484029074	1,512394886	0,980959629	0,595882498	1,236877639	0,253871431	0,500644365	0,215982099	0,256192409	0,533366151	0,396858018	2
chr8	129263075	129264071	996	+	0,680248483	1,871167093	1,253127191	2,802741797	2,145176992	0,97183243	1,523228587	1,251610912	1,187901545	1,216913945	2,785356565	3,138786144	2
chr6	140298463	140298949	486	+	0,59152042	0,580707029	0,864225649	0,560548359	0,476705998	0,618438819	0,761614294	1,418492366	0,431964198	0,960721535	0,829680679	1,118418051	2
chr18	16366493	16367206	713	+	0,768976546	1,742121087	1,080282061	1,541507988	0,834235497	0,618438819	0,825082151	0,125161091	0,323973149	0,192144307	0,059262906	0,21646801	2
chrX	81143782	81144193	411	+	0,502792357	0,774276039	1,080282061	3,223153066	0,893823747	0,883484028	0,253871431	0,375483273	0,647946297	0,192144307	0,355577434	0,288624013	2
chr3	28252362	28253036	674	+	0,946432672	1,484029074	1,080282061	1,961919258	1,430117995	0,618438819	1,205889298	0,417203637	1,727856793	0,384288614	0,296314528	0,21646801	2
chr10	76123974	76124373	399	+	0,502792357	0,838799042	1,209915908	1,261233809	0,893823747	1,325226042	0,825082151	1,001288729	0,863928396	0,448336716	0,592629056	0,541170025	2
chrX	43646902	43647234	332	+	0,739400525	0,451661022	0,993859496	0,700685449	0,417117748	0,353393611	0,317339289	0,208601819	0,647946297	0,256192409	0,414840339	0,360780017	2
chr1	39010494	39011065	571	+	0,650672462	1,161414058	1,123493344	0,980959629	0,595882498	0,795135625	0,57121072	0,33376291	0,431964198	0,896673433	0,355577434	0,613326028	2
chr9	46156484	46156816	332	+	0,857704609	0,451661022	0,475324107	0,560548359	0,536294248	0,441742014	0,190403573	1,084729457	1,187901545	1,441082303	0,770417773	1,010184046	2
chr9	55730944	55731942	998	+	0,502792357	1,096891055	2,030930275	2,382330527	0,655470748	1,060180833	0,190403573	0,458924001	0,215982099	0,288216461	0,296314528	0,252546012	2
chr18	41129473	41129821	348	+	0,443640315	0,451661022	1,166704626	2,102056348	0,715058997	0,353393611	0,317339289	0,041720364	0,539955248	0,128096205	0,355577434	0,108234005	2
chr13	31524658	31525058	400	+	0,325336231	1,032368051	1,209915908	1,401370898	0,595882498	0,618438819	0,444275005	0,125161091	0,647946297	0,192144307	0,296314528	0,21646801	2
chr2	9715934	9716276	342	+	0,621096441	1,096891055	1,209915908	1,401370898	0,774647247	1,148529236	0,57121072	0,166881455	1,619865743	1,056793689	0,829680679	1,515276069	2
chr3	14016154	14016411	257	+	0,561944399	0,645230032	0,648169237	0,42041127	0,536294248	0,265045208	0,317339289	0,292042546	0,215982099	0,128096205	0,118525811	0,108234005	2
chr8	67423321	67423660	339	+	0,59152042	1,161414058	0,864225649	0,980959629	0,476705998	0,530090417	0,317339289	0,041720364	0,215982099	0,224168358	0,592629056	0	2
chr10	30167531	30168055	524	+	0,502792357	1,032368051	1,77166258	1,541507988	0,715058997	0,530090417	0,380807147	0,250322182	0,431964198	0,288216461	0,474103245	0,396858018	2
chr6	82160062	82160406	344	+	0,443640315	0,903322045	1,123493344	0,700685449	0,536294248	0,441742014	0,634678578	0,208601819	0,323973149	0,384288614	0,474103245	0,43293602	2
chr10	46794943	46795601	658	+	0,384488273	1,096891055	1,425972321	0,700685449	0,715058997	0,265045208	0,444275005	0,417203637	0,539955248	0,512384819	0,296314528	0,108234005	2
chr19	36540198	36540806	608	+	0,739400525	1,354983067	1,296338473	3,223153066	1,489706245	0,530090417	1,459760729	0,542364728	0,863928396	0,480360768	0,533366151	0,901950041	2
chr19	14404095	14404930	835	+	0,88728063	2,516397125	1,253127191	1,261233809	0,297941249	0,97183243	0,317339289	0,292042546	0,863928396	0,864649382	0,651891962	0,938028043	2
chr12	45358146	45358741	595	+	0,650672462	1,161414058	1,209915908	1,261233809	1,072588496	0,706787222	1,713632161	0,458924001	0,10799105	0,480360768	0,474103245	0,21646801	2
chr2	161203113	161204006	893	+	0,561944399	1,419506071	1,296338473	1,821782168	1,072588496	0,706787222	0,444275005	0,375483273	0,863928396	0,800601279	0,829680679	0,685482031	2
chr11	92413725	92414128	403	+	0,739400525	0,903322045	1,253127191	0,560548359	0,536294248	0,97183243	0,507742862	0,083440727	0,10799105	0,160120256	0,237051623	0,036078002	2
chr2	145871556	145872296	740	+	0,828128588	1,61307508	0,950648214	0,42041127	0,357529499	0,441742014	0,126935716	0,709246183	0,539955248	1,152865842	0,94820649	0,541170025	2
chr5	18574565	18574926	361	+	0,739400525	0,516184026	0,691380519	0,42041127	0,655470748	1,236877639	0,507742862	1,46021273	0,215982099	0,416312665	0,474103245	0,469014022	2
chr4	45654256	45654954	698	+	0,621096441	0,838799042	1,339549756	0,980959629	0,595882498	1,59027125	1,14242144	1,12644982	1,619865743	1,184889893	1,540835546	1,407042065	2
chr4	21686795	21687351	556	+	0,680248483	1,61307508	1,123493344	1,401370898	0,536294248	0,353393611	0,190403573	1,12644982	1,727856793	0,640481023	0,592629056	0,64940403	2
chr9	34413099	34413530	431	+	0,59152042	1,096891055	0,734591802	0,14013709	0,834235497	0,176696806	0,063467858	0,125161091	0,10799105	0,256192409	0,118525811	0,324702015	2
chr14	120601754	120602081	327	+	1,094312777	1,161414058	0,691380519	0,700685449	0,238352999	0,265045208	0,507742862	0,208601819	0,323973149	0,128096205	0,474103245	0,21646801	2
chr9	107244728	107245963	1235	+	0,414064294	0,516184026	1,469183603	1,821782168	0,297941249	0,088348403	0,380807147	2,336340368	0,647946297	0,576432921	0,592629056	0,43293602	2
chr3	121246847	121247091	244	+	0,621096441	0,645230032	0,907436931	2,242193438	0,774647247	1,413574444	0,253871431	0,834407274	1,295892594	1,505130405	0,888943584	1,29880806	2
chr10	33340316	33340780	464	+	1,153464819	0,516184026	0,734591802	0	0,178764749	0,265045208	0,253871431	0,417203637	1,079910495	0,256192409	0,414840339	0,072156003	2
chr12	40743126	40743714	588	+	0,473216336	0,967845048	1,253127191	0,560548359	0,655470748	0,265045208	0,317339289	0,417203637	0,755937347	0,864649382	0,355577434	0,252546012	2
chr3	153475285	153476074	789	+	0,857704609	1,032368051	1,382761038	1,821782168	0,417117748	0,618438819	0	0,834407274	0,971919446	0,864649382	0,474103245	0,829794038	2
chr8	49057447	49057932	485	+	0,650672462	0,903322045	1,166704626	0,700685449	0,834235497	0,353393611	0,380807147	0,33376291	0,215982099	0,448336716	0,177788717	0,252546012	2
chr13	76549477	76550038	561	+	0,828128588	1,677598084	1,166704626	2,802741797	0,774647247	0,265045208	1,015485725	0,625805456	0,971919446	0,320240512	0,533366151	1,010184046	2
chr6	119320054	119320390	336	+	0,443640315	0,645230032	0,907436931	0,700685449	1,370529745	0,618438819	0,444275005	0,458924001	0,10799105	0,480360768	0,474103245	0,396858018	2
chr7	17058322	17058824	502	+	0,680248483	0,645230032	0,821014366	0,840822539	1,072588496	0,795135625	1,015485725	1,251610912	0,863928396	0,960721535	0,651891962	1,443120066	2
chr14	103785164	103785926	762	+	0,59152042	1,161414058	1,339549756	2,802741797	1,370529745	2,473755278	0,825082151	0,417203637	0,647946297	0,320240512	0,651891962	0,396858018	2
chr19	15000312	15000667	355	+	0,354912252	0,580707029	1,123493344	0,28027418	0,476705998	0,265045208	0,253871431	0,041720364	0,323973149	0,256192409	0,237051623	0,288624013	2
chr3	83773080	83773685	605	+	1,005584714	0,709753035	0,561746672	0,28027418	0,536294248	0,795135625	0,507742862	1,46021273	1,619865743	1,63322661	1,185258113	1,948212089	2
chr3	105127681	105127979	298	+	0,857704609	0,903322045	0,864225649	2,242193438	1,966412243	1,59027125	0,57121072	0,375483273	0,323973149	0,288216461	0,118525811	0,108234005	2
chrX	108717871	108718222	351	+	0,532368378	1,161414058	1,339549756	1,261233809	0,774647247	1,236877639	0,253871431	0,458924001	0,539955248	0,384288614	0,651891962	0,252546012	2
chr6	89364397	89364791	394	+	0,561944399	1,161414058	0,864225649	0,700685449	0,476705998	0,530090417	0,063467858	1,001288729	1,079910495	1,441082303	0,651891962	1,010184046	2
chr15	64038800	64039348	548	+	0,621096441	1,096891055	1,253127191	1,401370898	0,476705998	0,795135625	0,507742862	2,002577458	0,863928396	0,736553177	0,888943584	1,29880806	2
chr12	36046176	36046529	353	+	0,857704609	0,645230032	1,469183603	1,681645078	0,953411997	0,706787222	0,317339289	0,584085092	0	0,352264563	0,296314528	0,469014022	2
chr3	135901168	135901866	698	+	0,561944399	1,290460064	1,858085145	1,261233809	0,953411997	0,706787222	0,825082151	0,208601819	0	0,384288614	0,118525811	0,108234005	2
chr8	9922241	9922743	502	+	0,414064294	1,161414058	1,296338473	1,681645078	0,893823747	1,060180833	0,444275005	0,33376291	0,863928396	0,160120256	0,651891962	0,43293602	2
chr14	41034057	41034664	607	+	0,768976546	1,032368051	0,993859496	0,980959629	1,489706245	1,148529236	0,507742862	0,542364728	1,295892594	1,280962047	0,711154868	0,793716036	2
chr6	36529314	36529771	457	+	0,709824504	1,032368051	1,209915908	3,923838516	1,191764996	1,501922847	0,698146436	0,500644365	0,215982099	0,288216461	0,237051623	0,21646801	2
chr15	10519880	10520233	353	+	0,532368378	0,774276039	1,080282061	3,083015977	1,013000246	0,088348403	0,317339289	0,500644365	0,431964198	0,83262533	0,414840339	0,938028043	2
chr16	64592360	64592784	424	+	0,384488273	1,677598084	0,993859496	2,102056348	0,834235497	1,060180833	0,57121072	0,166881455	0,539955248	0,352264563	0,355577434	0,036078002	2
chrX	104611252	104611704	452	+	0,414064294	1,225937061	0,993859496	0,42041127	0,655470748	0,441742014	0,444275005	0,625805456	0,539955248	0,54440887	0,474103245	0,144312007	2
chr15	53612998	53613403	405	+	0,680248483	0,516184026	1,123493344	0,28027418	0,178764749	0,530090417	0,444275005	0,33376291	0,323973149	0,192144307	0,177788717	0,21646801	2
chrX	40208395	40208962	567	+	0,650672462	1,677598084	1,296338473	0,42041127	0,595882498	0,795135625	0,317339289	0,083440727	0,539955248	0,096072154	0	0,108234005	2
chrX	64901193	64901864	671	+	0,828128588	1,484029074	1,512394886	1,541507988	0,476705998	0,530090417	0,253871431	0,166881455	0,323973149	0,096072154	0,355577434	0,108234005	2
chr5	20487124	20487869	745	+	0,59152042	1,548552077	1,166704626	1,261233809	0,655470748	0,265045208	0,380807147	0,208601819	0,10799105	0,384288614	0,177788717	0,180390008	2
chr1	164080545	164080986	441	+	0,59152042	0,580707029	1,469183603	2,102056348	0,715058997	1,413574444	0,380807147	0,709246183	0,755937347	0,256192409	0,296314528	0,613326028	2
chr15	20435973	20436683	710	+	0,443640315	1,290460064	1,425972321	1,541507988	1,310941495	0,795135625	0,507742862	0,208601819	0,755937347	0,256192409	0,177788717	0,252546012	2
chr6	94551699	94552192	493	+	0,354912252	0,645230032	1,382761038	2,802741797	0,417117748	0,706787222	0,634678578	0,083440727	0,215982099	0,352264563	0,888943584	0,360780017	2
chr1	133882025	133882438	413	+	0,59152042	1,290460064	1,080282061	1,401370898	1,310941495	0,618438819	0,507742862	0,375483273	0,431964198	0,768577228	0,474103245	1,226652056	2
chrX	57969322	57969548	226	+	0,621096441	0,774276039	0,518535389	0,14013709	0,297941249	0,088348403	0,317339289	0,041720364	0,539955248	0,288216461	0,474103245	0,21646801	2
chr3	111948474	111948917	443	+	0,621096441	0,580707029	0,907436931	1,121096719	0,655470748	0,706787222	0,761614294	0,125161091	0,10799105	0,096072154	0,296314528	0,036078002	2
chr2	33669701	33670664	963	+	0,621096441	1,161414058	1,512394886	1,821782168	1,072588496	0,176696806	0,317339289	0,458924001	1,295892594	1,120841791	1,066732301	1,226652056	2
chr14	68335082	68335848	766	+	0,532368378	1,290460064	1,253127191	2,102056348	0,595882498	0,883484028	0,57121072	0,166881455	0,323973149	0,256192409	0,296314528	0,108234005	2
chr3	152912235	152912847	612	+	0,828128588	0,774276039	0,475324107	0,560548359	0,297941249	0,530090417	0,380807147	0,250322182	0,971919446	1,473106354	0,829680679	0,901950041	2
chr2	84497995	84498478	483	+	0,709824504	0,129046006	0,691380519	1,121096719	0,297941249	0,353393611	0,507742862	2,002577458	0,431964198	0,896673433	0,533366151	0,938028043	2
chr19	50378953	50379428	475	+	0,916856651	1,80664409	1,209915908	0,840822539	0,536294248	0,795135625	1,015485725	0,250322182	0,10799105	0	0,177788717	0,144312007	2
chr2	160865172	160865485	313	+	0,768976546	0,580707029	1,166704626	0,700685449	0,417117748	0,97183243	0,57121072	0,709246183	0,539955248	0,512384819	0,237051623	0,469014022	2
chr4	64438548	64438933	385	+	0,650672462	0,387138019	0,432112824	0,28027418	0,297941249	0,530090417	1,523228587	0,166881455	0,10799105	0,160120256	0,059262906	0,180390008	2
chr1	193750898	193751340	442	+	0,798552567	0,838799042	1,253127191	0,840822539	1,191764996	0,883484028	0,761614294	0,125161091	0,539955248	0,096072154	0,118525811	0,21646801	2
chr1	59111904	59112251	347	+	0,680248483	1,484029074	1,209915908	0,560548359	0,178764749	0,441742014	0,253871431	1,543653458	0,971919446	1,665250661	0,829680679	1,443120066	2
chr4	109495158	109495913	755	+	0,384488273	1,419506071	1,469183603	1,261233809	0,536294248	1,060180833	0,761614294	0,709246183	0,539955248	1,601202559	0,474103245	1,407042065	2
chr10	112615035	112615859	824	+	0,621096441	1,290460064	1,469183603	2,662604707	0,893823747	0,97183243	0,253871431	0,250322182	0,323973149	0,480360768	0,474103245	0,252546012	2
chr15	31342493	31343326	833	+	0,502792357	1,290460064	0,734591802	3,503427246	0,357529499	0,706787222	1,205889298	0,542364728	0,323973149	0,800601279	0,533366151	0,793716036	2
chr3	90131485	90131830	345	+	0,709824504	0,774276039	0,950648214	1,681645078	1,847235743	0,97183243	0,634678578	0,917848002	0,431964198	0,736553177	0,770417773	0,86587204	2
chrX	71787685	71787965	280	+	0,502792357	0,838799042	0,907436931	1,401370898	1,847235743	0,265045208	0,444275005	0,208601819	0,539955248	0,256192409	0,118525811	0,144312007	2
chr3	141002974	141003322	348	+	0,502792357	0,387138019	1,469183603	1,821782168	1,430117995	0,795135625	0,380807147	0,083440727	0,323973149	0,096072154	0	0,252546012	2
chr1	85972393	85973182	789	+	0,561944399	1,161414058	1,382761038	0,980959629	0,595882498	0,883484028	0,190403573	0,33376291	0,215982099	0,448336716	0,296314528	0,108234005	2
chr10	115673303	115673990	687	+	0,768976546	1,484029074	1,469183603	1,821782168	0,476705998	0,97183243	0,698146436	0,417203637	0,971919446	0,480360768	0,296314528	0,577248026	2
chr5	85976373	85976834	461	+	0,709824504	1,225937061	1,166704626	1,401370898	1,251353245	0,265045208	0,444275005	0,208601819	0,215982099	0,288216461	0,296314528	0,180390008	2
chr1	60973487	60974151	664	+	0,650672462	1,290460064	1,382761038	1,121096719	0,774647247	1,060180833	0,761614294	0,417203637	0,10799105	0,192144307	0,296314528	0,469014022	2
chr18	61816821	61817552	731	+	0,502792357	1,354983067	1,469183603	1,121096719	0,476705998	0,353393611	0,317339289	1,543653458	0,539955248	0,992745586	1,185258113	1,731744079	2
chr3	85015881	85016286	405	+	0,857704609	1,354983067	0,691380519	1,401370898	0,774647247	0,706787222	1,523228587	0,500644365	0,647946297	1,024769638	0,651891962	0,86587204	2
chr4	26671121	26671977	856	+	0,768976546	1,742121087	1,296338473	1,401370898	0,595882498	0,706787222	0,253871431	0,166881455	0,755937347	0,256192409	0,414840339	0,072156003	2
chr13	28640689	28641707	1018	+	0,621096441	1,484029074	1,512394886	1,961919258	0,715058997	0,795135625	0,507742862	0,208601819	0,431964198	0,320240512	0,296314528	0,324702015	2
chr15	8520774	8521214	440	+	0,502792357	1,161414058	1,123493344	1,821782168	1,072588496	0,088348403	0,698146436	0,917848002	0,215982099	0,352264563	0,533366151	0,360780017	2
chr1	187475925	187476812	887	+	0,857704609	1,548552077	1,209915908	2,522467617	0,715058997	0,530090417	0,380807147	0,417203637	0,215982099	0,512384819	0,059262906	0,21646801	2
chr3	27902484	27902908	424	+	0,739400525	0,838799042	1,080282061	1,681645078	1,251353245	0,97183243	0,761614294	0,458924001	1,079910495	0,288216461	0,474103245	0,43293602	2
chr12	91923677	91923927	250	+	0,561944399	1,032368051	1,209915908	1,961919258	1,132176746	0,618438819	1,269357156	0,250322182	0,323973149	0,256192409	0,177788717	0,180390008	2
chr18	27116505	27116853	348	+	0,473216336	1,096891055	0,691380519	3,083015977	0,893823747	0,441742014	0,888550009	0,375483273	0	0,128096205	0,355577434	0,108234005	2
chr5	37803926	37804562	636	+	0,857704609	1,484029074	1,382761038	1,261233809	1,191764996	0,530090417	0,317339289	0,125161091	0,10799105	0,096072154	0,414840339	0,180390008	2
chr6	125286823	125287201	378	+	0,266184189	0,967845048	2,074141557	2,102056348	0,536294248	0,441742014	0,634678578	1,293331275	1,403883644	1,056793689	0,414840339	0,685482031	2
chr15	25017928	25018219	291	+	0,709824504	0,838799042	0,777803084	1,961919258	0,893823747	0,618438819	0,317339289	0,292042546	0,215982099	0,288216461	0,237051623	0,180390008	2
chr1	79316150	79316934	784	+	0,650672462	1,419506071	1,59881745	2,102056348	1,132176746	0,883484028	0,507742862	0,500644365	1,295892594	0,448336716	0,414840339	0,613326028	2
chr1	147258875	147259297	422	+	1,005584714	1,290460064	0,475324107	1,121096719	0,417117748	0,618438819	1,078953583	0,250322182	0	0,224168358	0,059262906	0,108234005	2
chr15	39571003	39571335	332	+	0,532368378	0,580707029	0,604957954	0,980959629	0,476705998	0,618438819	0,190403573	1,043009093	0,431964198	0,224168358	0,059262906	0,288624013	2
chr8	63352665	63353013	348	+	0,739400525	0,967845048	0,950648214	1,401370898	0,595882498	0,265045208	0,507742862	0,041720364	0,10799105	0,288216461	0,118525811	0,180390008	2
chr2	44395079	44395560	481	+	0,680248483	0,967845048	1,253127191	3,363290156	1,549294494	1,413574444	0,825082151	0,208601819	0,323973149	0,416312665	0,177788717	0,108234005	2
chr13	64855198	64855604	406	+	0,561944399	0,580707029	1,555606168	1,681645078	0,297941249	0,441742014	0,253871431	0,125161091	1,187901545	1,056793689	0,177788717	0,64940403	2
chr18	60181009	60182118	1109	+	0,798552567	2,258305112	1,296338473	2,802741797	0,893823747	0,883484028	0,317339289	0,166881455	0,431964198	0,224168358	0,177788717	0,21646801	2
chr7	114649700	114650355	655	+	0,384488273	1,032368051	1,512394886	1,541507988	0,893823747	0,97183243	0,380807147	0,625805456	0,215982099	0,256192409	0,059262906	0,288624013	2
chr15	38606758	38607178	420	+	0,828128588	1,61307508	0,907436931	0,980959629	0,774647247	0,530090417	0,444275005	1,084729457	1,943838892	1,441082303	1,481572641	1,659588076	2
chrX	13465651	13466263	612	+	0,414064294	0,645230032	1,339549756	0,840822539	0,357529499	0,530090417	0	0,417203637	0,863928396	0,576432921	0,533366151	0,577248026	2
chr15	60323985	60324454	469	+	0,414064294	1,225937061	1,253127191	1,401370898	0,834235497	0,97183243	0,380807147	0,166881455	0,215982099	0,224168358	0,237051623	0,252546012	2
chr11	87291612	87291960	348	+	0,59152042	0,903322045	0,864225649	0,980959629	0,297941249	0,883484028	0,063467858	2,086018186	0	0,480360768	0,296314528	0,577248026	2
chr3	113568036	113568572	536	+	0,828128588	1,161414058	1,512394886	2,382330527	0,893823747	0,618438819	0,380807147	0,458924001	0,431964198	0,448336716	0,651891962	0,613326028	2
chr16	9663882	9664390	508	+	0,532368378	0,967845048	1,123493344	0,840822539	0,297941249	0	0,253871431	0,208601819	0,215982099	0,224168358	0,296314528	0,505092023	2
chr19	57952789	57953291	502	+	0,680248483	1,290460064	0,604957954	0,840822539	0,178764749	0,088348403	0,126935716	0,876127638	0,431964198	0,608456972	0,770417773	0,577248026	2
chr10	23147415	23147828	413	+	0,798552567	0,580707029	1,037070779	2,662604707	0,893823747	0,97183243	0,253871431	0,292042546	0,431964198	0,192144307	0,355577434	0,180390008	2
chr4	23316284	23316632	348	+	0,561944399	1,354983067	1,166704626	2,242193438	0,834235497	0,618438819	0,57121072	0,375483273	0,323973149	0,672505075	0,296314528	0,324702015	2
chr3	10545440	10546018	578	+	0,59152042	1,742121087	0,993859496	2,102056348	0,476705998	0,795135625	0,190403573	0,166881455	0,431964198	0,192144307	0,355577434	0,288624013	2
chr13	45935797	45936494	697	+	0,768976546	1,484029074	0,907436931	0,840822539	0,297941249	0	0,380807147	1,501933094	1,403883644	1,441082303	1,303783924	1,659588076	2
chr1	154024971	154025275	304	+	0,59152042	0,774276039	1,080282061	1,121096719	0,357529499	0,795135625	0,698146436	0,625805456	0,431964198	1,248937996	0,237051623	0,541170025	2
chr10	81560768	81561278	510	+	0,739400525	0,645230032	1,080282061	1,401370898	2,026000493	0,97183243	0,57121072	0,584085092	1,295892594	1,953467122	1,89641298	2,705850124	2
chr9	95311280	95312683	1403	+	0,916856651	2,322828116	1,209915908	1,961919258	0,655470748	0,265045208	0,190403573	0,417203637	0,323973149	0,256192409	0,414840339	0,180390008	2
chrX	127535968	127536343	375	+	0,414064294	0,903322045	0,864225649	1,261233809	0,655470748	0,795135625	0,253871431	0,083440727	0,539955248	0,160120256	0	0,324702015	2
chr16	77989076	77989531	455	+	0,443640315	1,032368051	1,123493344	2,662604707	1,013000246	0,883484028	1,078953583	0,125161091	0,10799105	0,256192409	0,296314528	0,324702015	2
chr4	97910518	97911503	985	+	0,414064294	0,451661022	1,166704626	1,121096719	0,595882498	0,353393611	0,761614294	1,251610912	1,403883644	0,54440887	0,474103245	0,685482031	2
chr7	63058038	63058780	742	+	0,739400525	1,225937061	1,296338473	2,522467617	0,238352999	0,176696806	0,190403573	0,041720364	0	0,224168358	0,118525811	0,180390008	2
chr3	15333901	15334503	602	+	0,857704609	1,354983067	0,648169237	1,261233809	0,595882498	0,97183243	0,380807147	0,250322182	0,431964198	0,384288614	0,414840339	0,324702015	2
chrX	59770977	59771358	381	+	0,443640315	0,774276039	0,907436931	0,28027418	0,1191765	0,353393611	0,190403573	0,208601819	0,10799105	0,096072154	0,177788717	0,108234005	2
chr18	42452132	42452721	589	+	0,739400525	1,354983067	1,253127191	0,980959629	0,715058997	0,441742014	0,888550009	0,250322182	0,215982099	0,288216461	0,177788717	0,252546012	2
chr5	12917223	12917597	374	+	0,798552567	0,387138019	0,691380519	1,961919258	0,238352999	0,530090417	0,507742862	0,125161091	0,431964198	0,288216461	0,059262906	0,360780017	2
chr4	17544464	17545248	784	+	0,680248483	1,677598084	0,821014366	2,102056348	1,132176746	1,060180833	0,57121072	0,250322182	0,215982099	0,288216461	0,296314528	0,324702015	2
chr15	5088926	5089367	441	+	0,502792357	0,580707029	1,339549756	1,821782168	0,953411997	0,795135625	1,015485725	0,834407274	1,619865743	0,576432921	0,888943584	0,396858018	2
chr13	24428321	24428710	389	+	0,59152042	0,387138019	1,166704626	1,401370898	0,536294248	0,530090417	0,317339289	0,417203637	0,431964198	0,096072154	0,177788717	0,21646801	2
chr6	18046969	18047625	656	+	0,532368378	1,419506071	1,209915908	1,681645078	0,595882498	0,706787222	0,825082151	0,208601819	0	0,288216461	0,414840339	0,252546012	2
chr1	61393036	61393657	621	+	0,561944399	0,709753035	0,648169237	1,261233809	1,549294494	0,706787222	0,444275005	0,166881455	0	0,160120256	0,237051623	0,144312007	2
chr14	38695720	38696148	428	+	0,532368378	0,838799042	1,123493344	2,242193438	0,834235497	0,353393611	0,063467858	0,041720364	0,323973149	0,320240512	0,296314528	0,108234005	2
chr4	25314518	25315276	758	+	0,709824504	1,742121087	1,296338473	0,980959629	0,774647247	0,265045208	0,190403573	0,166881455	0,215982099	0,064048102	0,296314528	0,324702015	2
chr16	25149983	25150386	403	+	0,798552567	1,161414058	0,993859496	1,681645078	0,953411997	0,441742014	0,253871431	0,250322182	0,10799105	0,192144307	0,237051623	0,21646801	2
chr14	116220497	116220932	435	+	0,502792357	1,548552077	0,864225649	0,980959629	0,417117748	0,088348403	0,507742862	0,041720364	0,539955248	0,160120256	0,414840339	0,108234005	2
chr12	117047712	117048364	652	+	0,384488273	0,903322045	1,382761038	0,840822539	0,536294248	0,883484028	0,761614294	0,33376291	0,323973149	0,160120256	0,355577434	0,288624013	2
chr3	158987564	158988041	477	+	0,621096441	1,161414058	0,777803084	0,840822539	0,476705998	0,618438819	0,190403573	0,292042546	0,863928396	0,640481023	0,296314528	0,505092023	2
chr7	82050204	82050871	667	+	0,561944399	1,161414058	1,814873863	1,401370898	1,728059244	1,325226042	1,332825014	1,418492366	0,539955248	0,928697484	0,94820649	1,118418051	2
chr5	29951944	29952404	460	+	0,561944399	1,548552077	1,253127191	1,821782168	1,013000246	0,795135625	0,507742862	0,375483273	0,539955248	0,800601279	0,711154868	0,64940403	2
chr5	86797968	86798372	404	+	0,798552567	0,516184026	0,821014366	0,560548359	0,595882498	2,915497291	0,507742862	0,667525819	0,863928396	0,352264563	0,177788717	0,180390008	2
chr13	86914417	86914765	348	+	0,473216336	0,967845048	1,253127191	0,980959629	1,132176746	0,441742014	0,698146436	1,001288729	0,215982099	0,192144307	0,296314528	0,108234005	2
chr19	23704911	23705721	810	+	0,325336231	1,225937061	1,080282061	2,102056348	0,178764749	0,353393611	0,063467858	0,125161091	0,215982099	0,192144307	0,237051623	0,21646801	2
chr8	67532187	67532658	471	+	0,768976546	1,032368051	0,950648214	0,14013709	0,476705998	0,088348403	0,507742862	0,166881455	0,10799105	0,064048102	0,296314528	0,144312007	2
chr6	83750232	83750593	361	+	0,532368378	0,451661022	0,648169237	1,121096719	1,072588496	0,353393611	0,444275005	0,417203637	0,755937347	0,736553177	0,829680679	0,721560033	2
chr3	52924202	52924886	684	+	0,621096441	1,80664409	1,123493344	2,662604707	0,774647247	1,59027125	0,761614294	0,542364728	0,323973149	0,256192409	0,355577434	0,396858018	2
chr19	45591608	45592321	713	+	0,384488273	0,838799042	1,425972321	0,840822539	0,357529499	0,088348403	0,063467858	1,710534912	1,403883644	0,736553177	0,355577434	0,757638035	2
chrX	122294657	122295878	1221	+	0,857704609	2,0002131	1,296338473	2,662604707	0,893823747	0,97183243	0,444275005	0,041720364	0,215982099	0,192144307	0,177788717	0,144312007	2
chr9	102531375	102531876	501	+	0,621096441	1,290460064	1,425972321	1,541507988	0,715058997	1,148529236	0,444275005	0,250322182	0,539955248	0,288216461	0,474103245	0,21646801	2
chr10	75633503	75634355	852	+	0,650672462	1,290460064	1,253127191	1,401370898	0,595882498	0,795135625	0,380807147	1,043009093	1,403883644	1,152865842	0,888943584	1,551354071	2
chr15	7291712	7292356	644	+	0,798552567	1,419506071	1,123493344	0,840822539	0,715058997	0,265045208	0,825082151	0,500644365	0,323973149	0,54440887	0,296314528	0,21646801	2
chr1	60073212	60074006	794	+	0,443640315	1,032368051	1,037070779	2,802741797	0,595882498	0,530090417	0,190403573	1,043009093	1,187901545	1,505130405	1,125995207	0,793716036	2
chrX	90532912	90533517	605	+	0,680248483	0,838799042	1,253127191	2,382330527	0,417117748	0,265045208	0,444275005	0,125161091	0,647946297	0,096072154	0,177788717	0,21646801	2
chr9	23969975	23970653	678	+	0,88728063	0,967845048	1,382761038	0,28027418	0,774647247	0,441742014	0,253871431	0,250322182	0,10799105	0,128096205	0,296314528	0,144312007	2
chr18	73899256	73899604	348	+	0,59152042	0,903322045	0,821014366	2,102056348	1,489706245	1,148529236	0,761614294	0,458924001	0,971919446	0,704529126	0,888943584	0,64940403	2
chr2	24096876	24097426	550	+	0,59152042	1,096891055	1,253127191	1,401370898	0,536294248	0,618438819	0,317339289	0,834407274	0,323973149	0,320240512	0,177788717	0,288624013	2
chr17	32688145	32688703	558	+	0,59152042	1,290460064	1,123493344	1,261233809	0,297941249	0	0,190403573	0,041720364	0,323973149	0,320240512	0,296314528	0,288624013	2
chr13	8144709	8145356	647	+	0,621096441	1,032368051	1,253127191	1,541507988	0,715058997	0,618438819	0,57121072	0,125161091	0,539955248	0,256192409	0,118525811	0,180390008	2
chr5	37871914	37872496	582	+	0,325336231	1,677598084	0,734591802	1,961919258	0,655470748	0,706787222	0,380807147	0,625805456	0	0,352264563	0,118525811	0,469014022	2
chr10	31519446	31520139	693	+	0,828128588	1,548552077	1,59881745	1,121096719	0,536294248	0,353393611	0	0,458924001	0,431964198	0,384288614	0,177788717	0,360780017	2
chr1	79571954	79572395	441	+	0,709824504	1,096891055	1,642028733	1,401370898	0,595882498	0	0,634678578	0,542364728	0,10799105	0,192144307	0,237051623	0,144312007	2
chrX	47614251	47614838	587	+	0,621096441	1,161414058	0,907436931	1,821782168	0,715058997	0,795135625	0,190403573	0,041720364	0,215982099	0,128096205	0,296314528	0,036078002	2
chr13	48530423	48531322	899	+	0,561944399	1,548552077	1,94450771	1,821782168	1,013000246	0,618438819	0,063467858	0,500644365	0,323973149	0,384288614	0,059262906	0,21646801	2
chr13	102943570	102944195	625	+	0,59152042	1,871167093	1,209915908	0,700685449	0,536294248	0,441742014	0,190403573	0,083440727	0,10799105	0,384288614	0,592629056	0,360780017	2
chr7	17044613	17045130	517	+	0,561944399	0,645230032	1,080282061	2,942878887	0,715058997	0,441742014	0,825082151	0,917848002	1,079910495	0,864649382	0,829680679	0,901950041	2
chr3	85194745	85195649	904	+	0,916856651	2,322828116	0,950648214	1,401370898	0,953411997	0,618438819	1,14242144	1,585373821	0,755937347	1,248937996	1,125995207	2,453304112	2
chr4	76500890	76501276	386	+	0,443640315	0,516184026	0,604957954	0,980959629	0,417117748	1,678619653	0,444275005	0,417203637	0,323973149	0,128096205	0,118525811	0,108234005	2
chr16	22733772	22734139	367	+	0,650672462	1,742121087	1,037070779	1,681645078	0,715058997	1,325226042	0,507742862	0,292042546	0,323973149	0,480360768	0,355577434	0,396858018	2
chr1	179643476	179643822	346	+	0,768976546	1,419506071	0,993859496	1,261233809	0,715058997	1,060180833	0,190403573	1,209890548	1,403883644	0,864649382	0,533366151	0,938028043	2
chr1	35858638	35858889	251	+	0,502792357	1,484029074	0,821014366	1,261233809	0,774647247	0,353393611	0,190403573	0,375483273	0,971919446	0,864649382	1,185258113	1,29880806	2
chr3	55905515	55906137	622	+	0,798552567	0,774276039	1,382761038	1,681645078	0,774647247	1,236877639	0	0,083440727	0,863928396	0,064048102	0,059262906	0,21646801	2
chr13	75902853	75903488	635	+	0,532368378	1,032368051	0,777803084	2,102056348	0,536294248	0,088348403	0,380807147	0,542364728	1,187901545	1,280962047	0,651891962	0,938028043	2
chr5	123149650	123149967	317	+	0,414064294	0,774276039	0,777803084	0,42041127	1,072588496	0,883484028	0	1,001288729	0,10799105	0,160120256	0,533366151	0,360780017	2
chr3	94648762	94649961	1199	+	0,739400525	1,096891055	1,685240015	1,261233809	0,953411997	1,59027125	1,14242144	1,418492366	0,431964198	0,320240512	0,177788717	0,469014022	2
chr11	121868227	121869031	804	+	0,561944399	0,709753035	1,425972321	1,261233809	0,774647247	0	0,444275005	0,208601819	0,215982099	0,448336716	0,355577434	0,180390008	2
chr9	16014020	16014461	441	+	0,443640315	1,225937061	1,080282061	2,382330527	0,893823747	0,353393611	0,253871431	0,250322182	0,215982099	0,288216461	0,296314528	0,144312007	2
chr1	69595945	69596443	498	+	0,768976546	1,871167093	1,296338473	2,382330527	1,310941495	0,706787222	0,317339289	0,876127638	0,431964198	0,288216461	0,592629056	0,43293602	2
chr12	89432832	89433176	344	+	0,680248483	1,161414058	0,691380519	1,401370898	0,834235497	0,265045208	0,634678578	0,292042546	0,10799105	0,160120256	0,296314528	0,21646801	2
chr3	11328909	11329317	408	+	0,532368378	0,709753035	0,907436931	0	0,178764749	0,97183243	0,57121072	0,33376291	0,755937347	0,288216461	0,059262906	0,288624013	2
chr10	45277022	45277451	429	+	0,473216336	1,161414058	1,814873863	1,961919258	0,774647247	0,883484028	0,444275005	0,834407274	1,403883644	0,928697484	1,007469396	1,046262048	2
chr5	5205517	5205823	306	+	0,739400525	0,903322045	0,518535389	0,980959629	0,476705998	0,265045208	0,444275005	0,208601819	0,323973149	0,288216461	0,296314528	0,396858018	2
chr18	19974606	19975240	634	+	0,798552567	1,871167093	0,864225649	2,102056348	0,715058997	0,706787222	0,253871431	0,166881455	0,323973149	0,288216461	0,355577434	0,21646801	2
chr8	53966709	53967282	573	+	0,443640315	0,774276039	0,821014366	0,560548359	0,476705998	0,618438819	0,380807147	0,041720364	0,10799105	0,128096205	0,059262906	0,21646801	2
chr17	51819265	51819681	416	+	0,443640315	0,774276039	1,425972321	0,560548359	0,357529499	0,795135625	0,380807147	0,208601819	0,215982099	0,320240512	0,474103245	0,21646801	2
chrX	52834867	52835757	890	+	0,680248483	1,354983067	1,59881745	3,223153066	0,715058997	0,088348403	0,253871431	0,750966547	0,755937347	0,576432921	1,185258113	1,010184046	2
chr11	49266539	49267155	616	+	0,768976546	1,354983067	1,123493344	2,242193438	0,655470748	0,795135625	0,126935716	0,542364728	0,647946297	0,768577228	0,474103245	0,901950041	2
chr4	137110696	137111049	353	+	0,443640315	0,774276039	0,864225649	2,802741797	0,357529499	0,883484028	0,253871431	0,458924001	0,539955248	0,54440887	0,474103245	0,360780017	2
chr2	44461745	44462091	346	+	0,976008693	0,967845048	0,993859496	0,700685449	1,191764996	1,678619653	0,888550009	0,876127638	0,10799105	0,352264563	0,118525811	0,324702015	2
chr3	103719348	103719837	489	+	0,828128588	1,161414058	1,080282061	2,382330527	0,893823747	0,795135625	0,253871431	0,542364728	0,539955248	0,352264563	1,125995207	0,577248026	2
chr2	14478298	14479155	857	+	0,739400525	1,032368051	1,253127191	0,560548359	0,655470748	1,413574444	0,444275005	0,375483273	0,10799105	0,192144307	0,118525811	0,252546012	2
chr9	69585591	69586314	723	+	0,680248483	1,61307508	1,77166258	1,121096719	1,132176746	0,353393611	0,380807147	0,041720364	0,10799105	0,448336716	0,414840339	0,324702015	2
chr1	140180742	140181190	448	+	0,828128588	1,419506071	1,123493344	1,821782168	2,264353492	1,325226042	0,698146436	1,043009093	0,971919446	1,248937996	0,533366151	0,613326028	2
chr6	115861863	115862515	652	+	0,443640315	1,032368051	1,037070779	0,700685449	0,357529499	0,265045208	0,126935716	0,792686911	0,755937347	0,448336716	0,414840339	0,43293602	2
chr11	91999866	92000230	364	+	0,473216336	0,709753035	0,777803084	2,242193438	0,178764749	0,353393611	0,507742862	0,083440727	0,10799105	0,512384819	0,118525811	0,036078002	2
chr10	6433392	6433783	391	+	0,976008693	1,61307508	1,037070779	1,961919258	1,608882744	2,297058472	0,952017867	0,166881455	0,539955248	0,576432921	0,296314528	0,108234005	2
chr19	15689042	15689626	584	+	0,502792357	1,032368051	1,382761038	0,560548359	0,297941249	0,353393611	0,380807147	0,375483273	0,539955248	0,576432921	0	0,252546012	2
chr6	13242780	13243285	505	+	0,798552567	1,290460064	0,777803084	2,242193438	0,595882498	1,060180833	0,57121072	0,250322182	0,431964198	0,128096205	0,355577434	0,108234005	2
chr14	76310301	76310616	315	+	0,473216336	0,903322045	0,691380519	1,401370898	0,536294248	0,883484028	0,57121072	0,458924001	0,323973149	0,608456972	0,237051623	0,577248026	2
chr13	116781506	116782097	591	+	0,59152042	1,484029074	0,821014366	1,961919258	1,013000246	0,265045208	1,078953583	0,166881455	0,215982099	0,352264563	0,237051623	0,108234005	2
chr3	121849657	121850026	369	+	0,621096441	0,645230032	0,777803084	2,522467617	0,536294248	0,530090417	0,317339289	0,917848002	0,755937347	0,928697484	0,651891962	0,324702015	2
chr1	125795248	125795596	348	+	0,443640315	0,516184026	0,993859496	1,821782168	0,297941249	0,088348403	0,317339289	0,125161091	0	0,192144307	0,059262906	0,108234005	2
chr8	25133785	25134392	607	+	0,561944399	1,032368051	1,728451298	1,401370898	1,072588496	0,883484028	0,253871431	1,46021273	0,431964198	0,736553177	0,296314528	0,721560033	2
chrX	140318543	140318891	348	+	0,29576021	1,096891055	1,339549756	0,980959629	0,595882498	0,353393611	0,634678578	0,292042546	0,323973149	0,288216461	0,474103245	0,180390008	2
chr15	41754220	41754671	451	+	0,857704609	0,709753035	0,777803084	0	0,476705998	0,618438819	0,317339289	0,33376291	0,539955248	0,288216461	0,296314528	0,469014022	2
chr2	24409291	24409834	543	+	0,916856651	0,967845048	0,993859496	0,560548359	0,297941249	0,265045208	0,253871431	0,208601819	0,10799105	0,288216461	0,177788717	0,252546012	2
chr5	39660655	39661038	383	+	0,739400525	1,419506071	1,037070779	0,840822539	1,370529745	0,883484028	0,698146436	0,375483273	0,323973149	0,256192409	0,118525811	0,180390008	2
chr5	83476451	83477105	654	+	0,857704609	1,61307508	0,777803084	1,821782168	0,774647247	0,706787222	0,507742862	0,208601819	0,10799105	0,256192409	0,059262906	0,072156003	2
chr11	121772160	121772684	524	+	0,443640315	1,354983067	1,512394886	2,382330527	1,310941495	1,413574444	1,078953583	0,667525819	0,971919446	0,576432921	0,474103245	0,360780017	2
chr14	39699512	39699980	468	+	0,828128588	0,967845048	1,166704626	2,102056348	0,774647247	0,706787222	0,507742862	0,125161091	0,10799105	0,320240512	0,296314528	0	2
chr14	114831823	114832148	325	+	0,88728063	0,387138019	0,648169237	0,560548359	1,013000246	1,59027125	0,952017867	1,001288729	0,755937347	0,256192409	0,355577434	0,721560033	2
chr2	173384035	173384915	880	+	0,857704609	2,258305112	1,037070779	1,401370898	0,417117748	0,353393611	0,761614294	0,417203637	0,215982099	0,320240512	0,414840339	0,108234005	2
chrX	11494033	11494849	816	+	0,916856651	1,677598084	1,339549756	1,121096719	1,072588496	0,530090417	0,634678578	0,375483273	0,647946297	0,256192409	0,177788717	0,288624013	2
chr14	18705518	18705965	447	+	0,502792357	1,161414058	1,080282061	2,102056348	0,774647247	0,353393611	0,063467858	0,250322182	0,431964198	0,320240512	0,237051623	0,360780017	2
chr14	75862297	75863196	899	+	0,473216336	0,838799042	2,074141557	1,821782168	0,893823747	0,618438819	0,444275005	1,043009093	0,215982099	0,480360768	0,651891962	0,974106045	2
chr5	74473438	74474054	616	+	0,443640315	0,838799042	1,080282061	0,42041127	0,05958825	0,265045208	0	0,709246183	0,215982099	0,416312665	0,474103245	0,324702015	2
chrX	82944564	82944909	345	+	0,384488273	0,322615016	0,993859496	0,14013709	0,1191765	0,883484028	0,063467858	0,041720364	0,10799105	0,128096205	0,118525811	0,072156003	2
chr6	81485607	81485955	348	+	0,473216336	0,967845048	0,907436931	0,14013709	0,476705998	0,176696806	0,380807147	0,208601819	0,10799105	0,160120256	0,118525811	0,036078002	2
chr10	8122803	8123229	426	+	0,709824504	1,742121087	0,864225649	2,662604707	0,893823747	1,855316458	0,444275005	0,125161091	0,431964198	0,224168358	0,059262906	0,180390008	2
chr15	78592082	78592530	448	+	0,59152042	0,838799042	0,950648214	0,840822539	0,774647247	0,618438819	0,190403573	0,584085092	0,971919446	0,640481023	0,414840339	0,64940403	2
chr6	65701717	65702140	423	+	0,88728063	1,484029074	0,561746672	1,121096719	0,536294248	0,353393611	0,380807147	0,250322182	0,323973149	0,352264563	0,059262906	0,21646801	2
chr13	63013585	63014074	489	+	0,650672462	1,354983067	0,821014366	0,980959629	0,595882498	0,530090417	0,253871431	0,125161091	0	0,384288614	0,118525811	0,21646801	2
chr1	38440393	38441126	733	+	0,621096441	1,032368051	1,77166258	3,083015977	0,655470748	0,883484028	1,078953583	0,292042546	0,647946297	0,384288614	0,177788717	0,288624013	2
chr14	70538116	70538471	355	+	0,532368378	0,967845048	0,821014366	1,681645078	0,476705998	1,060180833	0,190403573	0,417203637	0,215982099	0,480360768	0,414840339	0,541170025	2
chr4	13217843	13218338	495	+	0,532368378	1,354983067	1,037070779	0,840822539	1,370529745	1,148529236	1,078953583	0,208601819	0,431964198	0,320240512	0,770417773	0,288624013	2
chr2	141018501	141019122	621	+	0,59152042	0,580707029	1,59881745	0,42041127	0,655470748	0,706787222	0,634678578	0,458924001	0,215982099	0,288216461	0,118525811	0,21646801	2
chrX	136203559	136204205	646	+	0,384488273	1,161414058	1,555606168	2,382330527	1,608882744	1,236877639	0,761614294	0,792686911	0,323973149	0,288216461	0,118525811	0,577248026	2
chr3	131320331	131320690	359	+	0,768976546	0,838799042	0,907436931	1,261233809	0,893823747	1,148529236	0,444275005	1,12644982	0,215982099	0,384288614	0,474103245	0,541170025	2
chr7	109602496	109603078	582	+	0,946432672	1,290460064	0,950648214	0,560548359	0,536294248	0,530090417	0,825082151	0,876127638	0,755937347	1,216913945	1,007469396	1,190574055	2
chr15	97505506	97505854	348	+	0,532368378	1,096891055	0,907436931	2,382330527	0,655470748	0,353393611	0,063467858	0,417203637	0,215982099	0,352264563	0,592629056	0,288624013	2
chr2	45081393	45081805	412	+	0,621096441	1,290460064	1,814873863	3,223153066	0,238352999	0,176696806	0,317339289	0,33376291	0,431964198	0,416312665	0,474103245	0,21646801	2
chr1	133444303	133444960	657	+	0,502792357	1,161414058	1,296338473	0,840822539	0,536294248	0,618438819	0,698146436	0,375483273	0,647946297	0,448336716	0,592629056	0,505092023	2
chr1	16847823	16848176	353	+	0,798552567	0,709753035	0,907436931	2,522467617	0,417117748	1,148529236	0,253871431	0,917848002	0,971919446	1,184889893	1,303783924	1,407042065	2
chr15	12093407	12093755	348	+	0,59152042	0,774276039	0,821014366	1,401370898	0,357529499	0,618438819	0,888550009	1,043009093	0,755937347	1,248937996	1,007469396	1,29880806	2
chr6	4066622	4067156	534	+	0,88728063	1,096891055	1,123493344	2,522467617	0,774647247	0,883484028	0,253871431	0,208601819	0,431964198	0,128096205	0,296314528	0,144312007	2
chr2	47330235	47331146	911	+	0,709824504	1,548552077	1,209915908	1,961919258	0,953411997	0,795135625	1,078953583	0,083440727	0,323973149	0,192144307	0,355577434	0,180390008	2
chr12	66825364	66825770	406	+	0,680248483	1,419506071	1,59881745	2,802741797	0,595882498	0,706787222	0,698146436	0,417203637	0,323973149	0,192144307	0,237051623	0,072156003	2
chr2	57085091	57085444	353	+	0,59152042	0,709753035	1,685240015	0,560548359	0,715058997	0,176696806	0,507742862	0,166881455	0,755937347	0,160120256	0,237051623	0,396858018	2
chrX	11860800	11861503	703	+	0,650672462	1,742121087	1,037070779	2,102056348	1,072588496	0,530090417	0,57121072	0,292042546	0,539955248	0,352264563	0,237051623	0,469014022	2
chr2	80074227	80074942	715	+	0,621096441	0,645230032	0,777803084	2,382330527	2,204765242	0,706787222	1,078953583	0,250322182	0,431964198	0,416312665	0,296314528	0,252546012	2
chr11	106744017	106745132	1115	+	0,502792357	0,645230032	1,339549756	2,242193438	0,774647247	0,265045208	0,57121072	2,252899641	0,755937347	0,54440887	0,770417773	0,613326028	2
chr5	107171599	107171969	370	+	0,532368378	1,096891055	0,907436931	0,980959629	0,357529499	0,706787222	0,126935716	0,250322182	0,539955248	0,736553177	0,533366151	0,43293602	2
chr2	133886252	133886766	514	+	0,59152042	1,290460064	1,253127191	1,121096719	0,953411997	1,060180833	0,253871431	0,208601819	0,539955248	0,320240512	0,474103245	0,144312007	2
chr16	64507708	64508452	744	+	0,88728063	1,548552077	1,123493344	1,401370898	0,297941249	0,441742014	0,253871431	0,208601819	0,323973149	0,096072154	0,177788717	0,144312007	2
chr3	159313148	159313786	638	+	0,828128588	1,742121087	1,166704626	1,121096719	0,417117748	0,883484028	0,380807147	0,125161091	0,431964198	0,192144307	0,355577434	0,108234005	2
chr2	101838543	101838920	377	+	0,798552567	0,903322045	1,512394886	1,541507988	0,595882498	1,060180833	0,190403573	0,166881455	0,431964198	0,128096205	0,118525811	0,180390008	2
chr2	77180478	77181198	720	+	0,857704609	2,129259106	1,296338473	2,242193438	0,953411997	1,060180833	0	0,125161091	0,323973149	0,448336716	0,474103245	0,360780017	2
chr6	25583128	25583465	337	+	0,59152042	0,516184026	0,950648214	1,541507988	0,774647247	0,883484028	0,57121072	0,166881455	0,647946297	0,288216461	0,296314528	0,252546012	2
chr5	123391012	123391670	658	+	0,59152042	0,774276039	1,209915908	0,980959629	1,489706245	0,530090417	1,205889298	0,584085092	1,079910495	1,409058252	1,007469396	1,659588076	2
chr1	3676273	3676801	528	+	0,621096441	0,967845048	1,080282061	1,401370898	0,953411997	0,353393611	0,317339289	0,208601819	0,215982099	0,224168358	0,177788717	0,180390008	2
chr11	87246647	87247313	666	+	0,857704609	2,451874122	0,691380519	1,121096719	0,357529499	0,441742014	0,825082151	0,709246183	0,431964198	0,288216461	0,533366151	0,252546012	2
chr5	76941676	76942033	357	+	0,561944399	1,032368051	0,864225649	0,840822539	0,655470748	1,060180833	0,126935716	0,166881455	0,647946297	0,192144307	0,414840339	0,324702015	2
chrX	159650780	159651055	275	+	0,650672462	1,419506071	1,123493344	2,382330527	1,191764996	1,148529236	1,015485725	0,834407274	0,863928396	1,08881774	1,066732301	0,974106045	2
chr5	126643336	126643803	467	+	0,532368378	0,838799042	0,907436931	0,840822539	0,655470748	0,265045208	0,190403573	0,166881455	0,10799105	0,160120256	0,118525811	0,072156003	2
chr9	77083574	77084131	557	+	0,384488273	0,322615016	0,864225649	2,382330527	0,536294248	0,353393611	0,380807147	0,166881455	0,215982099	0,480360768	0,296314528	0,396858018	2
chrX	159085811	159086164	353	+	0,354912252	0,774276039	1,425972321	2,102056348	0,715058997	0,883484028	0,57121072	0,250322182	0	0,192144307	0,177788717	0,324702015	2
chr13	71104676	71105465	789	+	0,650672462	0,903322045	0,907436931	3,503427246	1,787647493	1,236877639	1,713632161	0,250322182	0,539955248	0,320240512	0,355577434	0,43293602	2
chr12	32402874	32403290	416	+	0,532368378	1,225937061	1,166704626	0,980959629	0,595882498	0,618438819	0,698146436	0,208601819	0,431964198	0,224168358	0,059262906	0,180390008	2
chr3	105049866	105050262	396	+	0,561944399	0,387138019	1,425972321	0,840822539	0,178764749	0,795135625	0,063467858	0,375483273	0,539955248	0,672505075	0,237051623	0,64940403	2
chr6	67474248	67474672	424	+	0,650672462	0,967845048	0,432112824	2,662604707	1,013000246	1,060180833	0,380807147	0,250322182	0,539955248	0,608456972	0,414840339	0,541170025	2
chr12	57522855	57524080	1225	+	0,857704609	1,548552077	0,691380519	1,681645078	0,774647247	1,060180833	0,190403573	2,211179277	0,323973149	0,448336716	0,414840339	0,541170025	2
chr1	87410103	87410676	573	+	0,384488273	0,967845048	1,339549756	0,840822539	0,05958825	0,618438819	0,507742862	0,375483273	0,647946297	0,096072154	0,94820649	0,252546012	2
chr11	53316604	53316952	348	+	0,502792357	0,451661022	1,512394886	1,681645078	2,145176992	1,501922847	1,650164303	1,12644982	0,539955248	1,312986098	0,888943584	1,948212089	2
chr18	10911044	10911393	349	+	0,473216336	0,838799042	1,166704626	1,541507988	0,178764749	0,97183243	0,698146436	0,500644365	0,431964198	0,608456972	0,355577434	0,469014022	2
chr2	3707667	3708005	338	+	0,621096441	0,19356901	0,388901542	1,261233809	0,476705998	0,883484028	0,126935716	0,250322182	0,863928396	0,480360768	0,355577434	0,469014022	2
chr8	41947673	41948398	725	+	0,59152042	1,096891055	1,814873863	2,242193438	0,595882498	0,618438819	0,507742862	0,500644365	0,215982099	0,192144307	0,237051623	0,21646801	2
chr8	94821924	94822477	553	+	0,561944399	1,419506071	1,123493344	3,083015977	0,297941249	0,618438819	0,190403573	0,709246183	0,431964198	0,83262533	0,296314528	0,324702015	2
chr6	100933153	100933910	757	+	0,857704609	1,61307508	1,080282061	2,802741797	0,893823747	0,618438819	0,698146436	0,542364728	0,323973149	0,384288614	0,355577434	0,252546012	2
chr19	30367363	30367696	333	+	0,709824504	1,225937061	1,080282061	2,102056348	1,191764996	0,883484028	1,015485725	0,834407274	0,539955248	0,704529126	0,592629056	0,793716036	2
chr5	45104152	45104677	525	+	0,857704609	0,967845048	0,475324107	0,560548359	0,953411997	2,208710069	0,253871431	0,417203637	0,539955248	0,384288614	0,296314528	0,144312007	2
chrX	166724758	166725384	626	+	0,561944399	1,096891055	1,166704626	0,28027418	0,297941249	0,441742014	0,507742862	0	0,863928396	0,160120256	0,237051623	0,252546012	2
chr8	29152546	29153466	920	+	0,532368378	1,096891055	1,59881745	1,541507988	0,476705998	0,265045208	0,444275005	0,208601819	0,10799105	0,448336716	0,237051623	0,360780017	2
chr16	22687110	22688316	1206	+	0,680248483	1,419506071	1,814873863	1,401370898	0,297941249	0,706787222	0,57121072	0,083440727	0,323973149	0,416312665	0,414840339	0,360780017	2
chr19	47476455	47476760	305	+	0,384488273	1,096891055	1,253127191	1,961919258	0,774647247	0,97183243	0,57121072	1,79397564	1,295892594	1,473106354	1,955675886	2,778006127	2
chr9	64356411	64356882	471	+	0,857704609	1,032368051	1,339549756	2,102056348	0,417117748	0,706787222	0,317339289	1,168170184	0,647946297	0,736553177	0,355577434	0,829794038	2
chr10	30569456	30570149	693	+	0,414064294	0,967845048	1,209915908	1,401370898	0,417117748	0,353393611	0,126935716	0,959568366	0,215982099	0,384288614	0,533366151	0,288624013	2
chr10	99085213	99085609	396	+	0,976008693	0,387138019	0,604957954	0,840822539	0,893823747	1,325226042	1,015485725	0,500644365	1,079910495	1,409058252	0,711154868	1,154496053	2
chr8	125334461	125334895	434	+	0,473216336	1,290460064	0,993859496	1,121096719	0,297941249	0,883484028	0,317339289	0,709246183	0,971919446	0,576432921	0,533366151	1,154496053	2
chr16	12711637	12712714	1077	+	0,798552567	1,290460064	1,555606168	1,821782168	0,834235497	0,353393611	0,507742862	0,125161091	0,323973149	0,256192409	0,414840339	0,072156003	2
chr3	14360770	14361120	350	+	0,828128588	0,838799042	0,864225649	2,242193438	0,834235497	0,265045208	0,126935716	0,208601819	0,431964198	0,224168358	0,118525811	0,144312007	2
chr4	31191462	31191854	392	+	0,443640315	0,903322045	0,691380519	1,121096719	0,178764749	0,353393611	0,253871431	0,208601819	0,215982099	0,160120256	0,296314528	0	2
chr18	48509566	48510302	736	+	0,650672462	1,871167093	1,728451298	2,522467617	1,072588496	0,706787222	0,761614294	0,125161091	0,647946297	0,096072154	0,177788717	0,108234005	2
chr6	77699464	77700350	886	+	0,414064294	1,225937061	1,59881745	1,541507988	0,417117748	1,060180833	0,444275005	0,292042546	0,323973149	0,512384819	0,177788717	0,396858018	2
chr13	23581348	23581702	354	+	0,59152042	1,161414058	0,561746672	1,261233809	0,417117748	0,618438819	0,761614294	0,750966547	0,323973149	0,224168358	0,829680679	0,757638035	2
chr16	44656202	44656696	494	+	0,473216336	0,967845048	1,166704626	0,980959629	0,1191765	0,706787222	0,888550009	0,125161091	0	0,288216461	0,474103245	0,396858018	2
chr1	42960537	42961385	848	+	0,739400525	0,580707029	0,777803084	0,14013709	0,357529499	1,060180833	0,444275005	1,752255276	0,647946297	1,08881774	0,237051623	0,721560033	2
chr2	43931198	43932001	803	+	0,739400525	0,903322045	1,209915908	0,980959629	1,787647493	0,441742014	0,634678578	0,876127638	1,511874693	1,345010149	1,007469396	1,190574055	2
chr19	38229511	38229980	469	+	0,798552567	0,19356901	0,475324107	0,28027418	0,05958825	1,236877639	0,190403573	0,208601819	0,215982099	0,288216461	0,592629056	0,324702015	2
chr18	53531022	53531380	358	+	0,532368378	1,161414058	0,950648214	2,522467617	0,834235497	0,530090417	0,634678578	0,417203637	0,539955248	0,704529126	0,177788717	0,829794038	2
chr10	30762934	30763267	333	+	0,680248483	0,387138019	0,518535389	0,980959629	0,834235497	0,353393611	0,317339289	0,208601819	0,323973149	1,08881774	0,533366151	0,577248026	2
chr3	156834296	156835506	1210	+	0,709824504	2,129259106	1,469183603	3,783701426	0,893823747	0,441742014	0,444275005	0,250322182	0,215982099	0,384288614	0,237051623	0,108234005	2
chr19	32635302	32635647	345	+	0,739400525	0,903322045	1,685240015	0,980959629	0,417117748	0,618438819	0,253871431	1,043009093	1,835847842	1,312986098	0,592629056	1,08234005	2
chr17	91359055	91359799	744	+	0,768976546	1,419506071	1,382761038	1,681645078	0,595882498	0,353393611	0,507742862	0,166881455	0,215982099	0,320240512	0,296314528	0,252546012	2
chr18	58560722	58561469	747	+	0,502792357	1,096891055	1,382761038	2,802741797	1,906823993	2,208710069	1,967503592	0,375483273	0,863928396	0,416312665	0,414840339	0,505092023	2
chrX	162699570	162699907	337	+	0,709824504	0,645230032	0,518535389	0,840822539	0,536294248	1,501922847	0,063467858	1,418492366	0,755937347	1,08881774	1,185258113	0,793716036	2
chr14	97817620	97818011	391	+	0,532368378	1,225937061	0,821014366	1,541507988	0,595882498	0,353393611	0,507742862	0,041720364	0,215982099	0,032024051	0,237051623	0,144312007	2
chr8	18102138	18102488	350	+	0,680248483	1,161414058	1,253127191	1,541507988	0,834235497	1,060180833	1,14242144	0,292042546	0,215982099	0,608456972	0,474103245	0,505092023	2
chr4	56129162	56130168	1006	+	0,857704609	1,290460064	1,296338473	0,560548359	0,655470748	1,325226042	0,825082151	0,166881455	0,431964198	0,352264563	0,296314528	0,108234005	2
chr9	10079009	10079434	425	+	0,916856651	1,484029074	1,080282061	0,980959629	0,834235497	0,088348403	0,380807147	0,208601819	0,215982099	0,160120256	0,177788717	0,21646801	2
chr10	23673400	23673843	443	+	0,768976546	1,354983067	1,253127191	1,681645078	0,715058997	0,530090417	0,698146436	0,33376291	0,323973149	0,128096205	0,177788717	0,577248026	2
chr7	119867417	119867842	425	+	0,857704609	0,451661022	0,259267695	0,700685449	0,1191765	0	0,380807147	0,208601819	0,215982099	0,416312665	0,237051623	0,505092023	2
chr10	36957255	36957444	189	+	0,709824504	1,225937061	0,604957954	1,961919258	1,013000246	0,353393611	0,444275005	0,584085092	0,755937347	0,480360768	0,414840339	0,360780017	2
chr6	64512465	64512915	450	+	0,384488273	1,032368051	0,864225649	1,261233809	1,013000246	1,236877639	0,317339289	0,041720364	0,10799105	0,192144307	0,533366151	0,43293602	2
chr5	116484852	116485109	257	+	0,768976546	0,903322045	1,080282061	0,560548359	0,357529499	0,176696806	0,507742862	0,292042546	0,863928396	0,864649382	0,177788717	0,360780017	2
chr17	59712703	59713141	438	+	0,798552567	0,774276039	1,209915908	0,840822539	0,476705998	0,530090417	0,507742862	0,083440727	0,10799105	0,224168358	0,237051623	0,036078002	2
chr17	50470387	50471194	807	+	0,857704609	1,419506071	1,037070779	2,242193438	3,634883237	1,855316458	1,777100019	0,250322182	0,755937347	0,672505075	0,592629056	0,685482031	2
chr2	12701969	12702407	438	+	0,650672462	1,290460064	1,166704626	1,961919258	1,072588496	0,97183243	0,698146436	0,458924001	0,323973149	0,192144307	0,355577434	0,324702015	2
chrX	53447267	53447713	446	+	0,650672462	0,774276039	0,907436931	0,42041127	0,893823747	0,97183243	0,444275005	0,500644365	0,431964198	0,384288614	0,355577434	0,288624013	2
chr6	25202688	25203337	649	+	0,621096441	2,129259106	1,253127191	2,662604707	0,417117748	1,148529236	0,190403573	0,166881455	0,539955248	0,224168358	0,118525811	0,252546012	2
chr17	88663168	88663526	358	+	0,29576021	1,032368051	1,123493344	1,401370898	1,430117995	0,530090417	0,317339289	0,834407274	0,755937347	0,320240512	1,007469396	0,396858018	2
chr7	106705922	106706276	354	+	0,828128588	0,838799042	1,080282061	1,961919258	0,476705998	1,060180833	0,253871431	0,33376291	0,647946297	0,416312665	0,592629056	0,757638035	2
chr4	21777868	21778697	829	+	0,650672462	1,032368051	1,901296428	0,28027418	1,013000246	0,088348403	0,57121072	0,750966547	0,539955248	0,576432921	0,296314528	0,577248026	2
chr1	113796140	113796768	628	+	0,473216336	1,032368051	1,814873863	3,083015977	1,191764996	0,706787222	0,444275005	0,041720364	0	0,192144307	0,414840339	0,180390008	2
chr16	52405248	52405643	395	+	0,739400525	1,61307508	0,993859496	0,700685449	0,238352999	0	0,317339289	0,041720364	0	0,512384819	0,177788717	0,108234005	2
chr11	109813794	109814752	958	+	0,828128588	2,258305112	1,382761038	1,681645078	0,357529499	0,618438819	0,380807147	0,542364728	0,863928396	0,320240512	0,237051623	0,505092023	2
chr19	48266137	48266918	781	+	0,561944399	0,967845048	1,339549756	2,382330527	1,132176746	0,441742014	0,444275005	0,166881455	0,431964198	0,256192409	0,059262906	0,396858018	2
chr12	65238767	65239111	344	+	0,443640315	1,161414058	1,425972321	0,980959629	0,893823747	0,706787222	0,317339289	0,458924001	0,215982099	0,480360768	0,237051623	0,144312007	2
chr2	137715698	137716082	384	+	0,857704609	0,580707029	0,432112824	0,14013709	0,476705998	0,441742014	1,904035734	0,208601819	0,10799105	0,256192409	0,355577434	0,324702015	2
chr1	130467778	130468175	397	+	0,354912252	0,838799042	0,950648214	0,980959629	0,417117748	0,706787222	0,317339289	0,208601819	0,215982099	0,480360768	0,770417773	0,505092023	2
chr15	7420809	7421206	397	+	0,768976546	1,032368051	0,777803084	1,261233809	1,072588496	1,501922847	0,698146436	0,458924001	0,431964198	0,608456972	0,355577434	0,685482031	2
chrX	169799224	169799536	312	+	0,443640315	0,967845048	0,691380519	1,821782168	0,655470748	0,530090417	0,698146436	0,292042546	0,215982099	0,192144307	0,296314528	0,288624013	2
chr7	125759073	125759689	616	+	0,650672462	1,225937061	1,253127191	2,382330527	1,370529745	0,883484028	0,253871431	0,542364728	0	0,288216461	0,533366151	0,360780017	2
chr15	90250869	90251506	637	+	0,857704609	0,838799042	1,469183603	0,980959629	1,013000246	0,97183243	0,317339289	0,625805456	1,187901545	0,704529126	0,651891962	0,793716036	2
chr6	54564331	54565092	761	+	0,621096441	1,354983067	1,209915908	2,102056348	1,906823993	0,706787222	0,507742862	0,750966547	0,647946297	0,960721535	0,651891962	1,118418051	2
chr3	61467294	61467770	476	+	0,828128588	0,774276039	1,080282061	1,681645078	1,549294494	1,59027125	0,952017867	0,500644365	0,647946297	0,448336716	0,474103245	0,252546012	2
chr7	78645527	78645878	351	+	0,828128588	2,258305112	1,166704626	1,121096719	0,476705998	0,176696806	0,634678578	0,208601819	0,215982099	0,320240512	0,296314528	0,324702015	2
chr1	60393748	60394417	669	+	0,680248483	0,580707029	1,555606168	1,821782168	0,357529499	0,265045208	0,634678578	0,250322182	0,215982099	0,256192409	0,296314528	0,288624013	2
chr1	98246275	98246968	693	+	0,59152042	1,61307508	1,339549756	0,560548359	0,834235497	1,148529236	0,634678578	0,667525819	0,539955248	0,224168358	0,355577434	0,180390008	2
chr19	38259315	38259823	508	+	0,828128588	2,387351119	1,123493344	1,541507988	1,072588496	0,706787222	0,952017867	0,500644365	1,727856793	0,768577228	0,355577434	1,010184046	2
chr10	101301943	101302461	518	+	0,828128588	1,161414058	0,907436931	3,503427246	0,476705998	0,530090417	0,444275005	0,083440727	0,431964198	0,128096205	0,237051623	0,036078002	2
chr4	99884075	99884624	549	+	0,207032147	0,903322045	1,339549756	1,541507988	0,1191765	0,441742014	0,126935716	0,166881455	0,10799105	0,352264563	0,296314528	0,252546012	2
chr14	23732037	23732521	484	+	0,709824504	0,580707029	0,821014366	1,541507988	0,238352999	0,353393611	0	1,79397564	0	0,288216461	0,237051623	0,144312007	2
chr1	131020507	131020790	283	+	0,768976546	0,645230032	0,518535389	0,700685449	0,715058997	0	0,57121072	0,375483273	0,539955248	1,024769638	0,414840339	0,793716036	2
chr15	39780134	39780603	469	+	1,035160735	1,742121087	0,950648214	1,401370898	1,310941495	0,706787222	0,761614294	1,251610912	0,647946297	1,280962047	1,481572641	1,190574055	2
chr18	29387560	29387908	348	+	0,502792357	0,774276039	0,691380519	1,681645078	0,178764749	1,148529236	0,444275005	0,208601819	0,647946297	0,448336716	0,177788717	0,108234005	2
chr11	90376051	90376674	623	+	0,207032147	1,096891055	1,209915908	2,942878887	0,774647247	0,353393611	0,126935716	0,292042546	0,215982099	0,416312665	0,414840339	0,613326028	2
chr6	102513646	102513974	328	+	0,502792357	1,096891055	0,734591802	1,261233809	0,655470748	0,97183243	0,380807147	0,125161091	0,647946297	0,096072154	0,059262906	0,324702015	2
chr12	68150009	68150357	348	+	0,680248483	0,580707029	1,469183603	2,242193438	0,715058997	0,883484028	0,952017867	0,292042546	0,431964198	0,224168358	0,296314528	0,180390008	2
chr1	26251892	26252285	393	+	0,709824504	0,709753035	1,382761038	0,840822539	0,238352999	0,353393611	0,253871431	0,834407274	0,215982099	0,384288614	0,177788717	0,180390008	2
chr7	123964696	123965031	335	+	0,29576021	1,096891055	0,993859496	1,261233809	0,238352999	0,176696806	0,380807147	0,292042546	0,10799105	0,224168358	0,237051623	0,252546012	2
chr4	77168811	77169252	441	+	0,857704609	0,838799042	0,864225649	1,961919258	1,251353245	0,97183243	0,507742862	0,250322182	1,079910495	0,352264563	0,414840339	0,396858018	2
chr18	44825566	44826334	768	+	0,354912252	1,290460064	1,382761038	2,662604707	0,774647247	0,530090417	0,444275005	0,542364728	0,431964198	0,896673433	0,770417773	0,505092023	2
chr12	49391161	49392033	872	+	1,064736756	1,225937061	0,561746672	0,840822539	0,536294248	0,795135625	0,888550009	1,084729457	0,539955248	1,08881774	0,888943584	1,334886061	2
chr1	8500709	8501317	608	+	0,532368378	0,838799042	1,469183603	1,681645078	0,476705998	0,353393611	0,444275005	0,166881455	0,10799105	0,128096205	0,059262906	0,036078002	2
chr3	88460398	88460715	317	+	0,88728063	1,354983067	1,339549756	1,961919258	1,370529745	0,97183243	0,761614294	0,917848002	0,323973149	0,672505075	0,592629056	0,541170025	2
chr3	145684458	145684804	346	+	0,532368378	1,354983067	1,512394886	2,242193438	1,906823993	1,59027125	1,332825014	0,458924001	1,403883644	1,409058252	1,185258113	2,345070108	2
chr2	31956980	31958081	1101	+	0,650672462	0,903322045	1,080282061	1,541507988	0,953411997	0,353393611	0,190403573	1,084729457	1,727856793	1,697274712	0,829680679	2,381148109	2
chr3	84712632	84713193	561	+	0,384488273	0,516184026	1,296338473	0,700685449	0,476705998	0,706787222	0,507742862	0,166881455	0	0,192144307	0,177788717	0,180390008	2
chr11	31746607	31747346	739	+	0,59152042	1,225937061	0,950648214	1,541507988	0,357529499	0,618438819	0,634678578	0,500644365	0,539955248	2,273707633	1,125995207	2,345070108	2
chr4	59608827	59609494	667	+	0,532368378	0,903322045	0,993859496	0,980959629	0,417117748	0,265045208	0,253871431	1,543653458	0,647946297	0,640481023	0,296314528	0,396858018	2
chr19	44904094	44904442	348	+	0,709824504	1,032368051	0,691380519	1,401370898	0,655470748	0,530090417	1,078953583	0,542364728	0,323973149	0,83262533	0,829680679	0,86587204	2
chr18	39318841	39319207	366	+	0,621096441	1,935690096	0,821014366	0	0,417117748	0,353393611	0,444275005	0,250322182	0,215982099	0,480360768	0,414840339	0,144312007	2
chr8	72768760	72769320	560	+	0,621096441	1,548552077	1,382761038	0,840822539	0,655470748	1,325226042	0,317339289	0,458924001	0,539955248	0,672505075	0,414840339	0,541170025	2
chr10	128642502	128643407	905	+	0,709824504	1,419506071	1,728451298	1,401370898	0,595882498	0,883484028	0,698146436	0,250322182	1,835847842	1,537154456	1,837150074	2,020368093	2
chr7	92021004	92021565	561	+	0,532368378	1,80664409	0,907436931	2,242193438	0,595882498	0,618438819	0,825082151	0,041720364	0,431964198	0,224168358	0,059262906	0,180390008	2
chr14	11865151	11865506	355	+	0,443640315	0,774276039	0,777803084	1,681645078	0,297941249	0,530090417	0,444275005	0,625805456	0,431964198	0,54440887	0,414840339	0,938028043	2
chr2	68746849	68747667	818	+	0,621096441	1,548552077	1,382761038	2,382330527	1,191764996	0,530090417	1,14242144	0,500644365	0,323973149	0,640481023	0,414840339	0,324702015	2
chr2	74817792	74818260	468	+	0,621096441	1,548552077	0,950648214	1,121096719	0,536294248	1,413574444	0,317339289	0,208601819	0,323973149	0,480360768	0,118525811	0,180390008	2
chr19	5334818	5335166	348	+	0,561944399	1,354983067	0,864225649	2,242193438	0,834235497	0,176696806	0,507742862	1,627094185	1,619865743	1,312986098	0,94820649	1,443120066	2
chr1	11253275	11253483	208	+	0,857704609	0,516184026	0,518535389	0,28027418	0,953411997	1,325226042	0,698146436	0,208601819	0,215982099	0,640481023	0,177788717	0,21646801	2
chr1	141084382	141084875	493	+	0,384488273	1,225937061	0,993859496	0,980959629	0,715058997	0,795135625	0,126935716	0,083440727	0,647946297	0,064048102	0,237051623	0,180390008	2
chr6	140310997	140311375	378	+	0,325336231	0,129046006	0,777803084	2,102056348	0,715058997	0,265045208	0,190403573	0,500644365	0,647946297	0,54440887	1,007469396	1,190574055	2
chr14	13989657	13990454	797	+	0,739400525	2,258305112	1,296338473	2,522467617	0,655470748	0,618438819	0,444275005	1,209890548	0,539955248	1,345010149	0,770417773	0,721560033	2
chr4	6303165	6303830	665	+	0,916856651	1,80664409	0,691380519	1,821782168	0,536294248	0,883484028	1,205889298	0,250322182	0,323973149	0,256192409	0,355577434	0,180390008	2
chr19	52672075	52672667	592	+	0,946432672	1,225937061	1,166704626	1,401370898	0,417117748	0,618438819	1,078953583	0,125161091	0	0,160120256	0,414840339	0,21646801	2
chrX	73483642	73484101	459	+	0,621096441	0,451661022	0,777803084	0,980959629	0,715058997	0,706787222	0,444275005	1,084729457	1,295892594	0,480360768	0,533366151	1,118418051	2
chrX	121479307	121480027	720	+	0,621096441	1,096891055	1,123493344	1,821782168	1,966412243	1,325226042	0,952017867	0,458924001	0,431964198	0,320240512	0,296314528	0,252546012	2
chr5	57574959	57576101	1142	+	0,621096441	1,096891055	1,59881745	4,764661055	1,430117995	1,060180833	0,761614294	0,083440727	0,215982099	0,096072154	0,296314528	0,144312007	2
chr6	7120700	7121121	421	+	0,561944399	0,838799042	0,604957954	1,821782168	1,013000246	0,441742014	0,634678578	2,002577458	0	0,384288614	0,355577434	0,144312007	2
chr18	27518540	27518888	348	+	0,502792357	0,580707029	0,777803084	0,42041127	0,476705998	0,265045208	1,777100019	0,125161091	0,10799105	0,192144307	0,237051623	0,252546012	2
chr11	117325871	117326320	449	+	0,532368378	0,903322045	0,993859496	1,961919258	0,536294248	0,441742014	0,190403573	0,375483273	0,863928396	1,729298763	2,133464603	2,525460116	2
chr13	104742804	104743176	372	+	0,621096441	0,967845048	0,734591802	0,28027418	0,1191765	0,176696806	0,126935716	0,208601819	0,323973149	0,288216461	0,177788717	0,180390008	2
chr4	50236045	50236857	812	+	0,29576021	0,903322045	1,858085145	1,121096719	0,476705998	0,353393611	0,761614294	0,417203637	0,323973149	0,448336716	0,237051623	0,072156003	2
chr13	25215244	25215834	590	+	0,59152042	1,61307508	1,253127191	2,802741797	0,297941249	0,441742014	0,317339289	0,584085092	0,10799105	0,160120256	0,296314528	0,144312007	2
chr5	13351583	13352134	551	+	0,768976546	1,548552077	1,296338473	1,541507988	0,655470748	0,618438819	0,57121072	0,208601819	0,323973149	0,160120256	0,177788717	0,21646801	2
chr11	78881676	78882028	352	+	0,768976546	1,484029074	0,821014366	1,681645078	0,595882498	1,060180833	0,190403573	0,959568366	0,863928396	0,928697484	0,711154868	1,154496053	2
chr9	27126499	27126842	343	+	0,59152042	0,838799042	1,209915908	0,700685449	0,476705998	0,265045208	0,190403573	0,33376291	0,215982099	0,256192409	0,829680679	0,613326028	2
chr8	91354719	91355480	761	+	0,739400525	0,903322045	1,425972321	1,681645078	0,834235497	0,618438819	0,317339289	0,500644365	0,10799105	0,704529126	0,296314528	0,469014022	2
chr18	22057204	22057738	534	+	0,502792357	0,967845048	1,080282061	1,401370898	0,417117748	0,176696806	0,317339289	0,33376291	0,647946297	0,256192409	0,059262906	0,252546012	2
chr10	4943557	4944347	790	+	0,798552567	0,387138019	0,388901542	0,840822539	1,906823993	0,353393611	0,761614294	0,083440727	0,539955248	0,288216461	0,414840339	0,360780017	2
chr13	29731845	29732449	604	+	0,266184189	1,290460064	1,209915908	1,261233809	0,417117748	0,530090417	0,126935716	0,083440727	0	0,256192409	0,118525811	0,180390008	2
chr6	47313665	47314106	441	+	0,828128588	1,096891055	0,907436931	2,522467617	1,310941495	1,060180833	0,380807147	0,625805456	1,187901545	1,537154456	1,303783924	1,226652056	2
chr13	88978734	88979126	392	+	0,621096441	0,903322045	0,907436931	0	1,072588496	0,97183243	0,444275005	0,166881455	0,539955248	0,384288614	0	0,072156003	2
chr4	145584931	145585296	365	+	0,502792357	0,580707029	0,864225649	1,261233809	0,655470748	0,706787222	0,507742862	1,501933094	1,511874693	0,672505075	2,489042036	2,778006127	2
chr6	103145864	103146356	492	+	0,739400525	1,484029074	1,253127191	2,242193438	1,251353245	0,706787222	0,380807147	0,250322182	0,215982099	0,128096205	0,355577434	0,144312007	2
chr11	93832106	93833250	1144	+	0,532368378	1,871167093	1,642028733	2,382330527	0,357529499	0,618438819	0,380807147	0,208601819	0,215982099	0,416312665	0,414840339	0,324702015	2
chr2	120446011	120447013	1002	+	0,650672462	1,354983067	1,253127191	2,802741797	1,191764996	0,97183243	0,57121072	1,585373821	0,539955248	0,416312665	0,888943584	0,721560033	2
chr2	16513139	16513605	466	+	0,828128588	0,903322045	0,907436931	1,401370898	1,013000246	1,236877639	0,317339289	0,125161091	0,10799105	0,160120256	0,355577434	0,21646801	2
chr1	59633002	59633350	348	+	0,798552567	0,580707029	1,425972321	1,961919258	0,893823747	1,060180833	0,380807147	0,709246183	1,295892594	2,241683582	1,125995207	1,262730058	2
chr14	79852435	79853131	696	+	0,59152042	1,225937061	1,382761038	0,980959629	0,476705998	0,353393611	0,444275005	0,792686911	0,647946297	0,384288614	0,474103245	0,541170025	2
chr10	5288840	5289841	1001	+	0,561944399	1,225937061	1,685240015	2,522467617	2,74105949	2,208710069	2,157907165	0,584085092	0,431964198	0,512384819	0,237051623	0,469014022	2
chrX	58455702	58456093	391	+	1,064736756	1,032368051	0,777803084	0,42041127	0,536294248	0,618438819	0,380807147	0,208601819	0,10799105	0,192144307	0,059262906	0,144312007	2
chr8	46324221	46324561	340	+	0,946432672	1,161414058	0,432112824	2,242193438	0,297941249	1,59027125	0,888550009	0,083440727	0,431964198	0,640481023	0,592629056	0,64940403	2
chrX	60719703	60720190	487	+	0,709824504	1,61307508	0,993859496	0,42041127	0,655470748	0,795135625	1,205889298	0,417203637	0,539955248	0,352264563	0,533366151	0,21646801	2
chrX	21555755	21556239	484	+	0,739400525	1,290460064	1,166704626	1,681645078	0,476705998	1,413574444	0,317339289	0,417203637	0,971919446	0,320240512	0,474103245	0,360780017	2
chr5	85133531	85134455	924	+	0,768976546	1,677598084	1,555606168	0,980959629	1,013000246	1,060180833	0,888550009	0,083440727	0,431964198	0,384288614	0,177788717	0,036078002	2
chr8	4607424	4607845	421	+	0,59152042	0,387138019	0,518535389	3,363290156	0,834235497	1,413574444	0,380807147	0,667525819	0,323973149	0,704529126	0,237051623	0,469014022	2
chr4	97837909	97838310	401	+	0,680248483	1,677598084	1,080282061	2,382330527	0,774647247	0,176696806	0,126935716	0,208601819	0,539955248	0,256192409	0,237051623	0,180390008	2
chr18	8618298	8618859	561	+	0,29576021	1,032368051	1,080282061	0,840822539	1,132176746	0,530090417	0,761614294	0,417203637	0,755937347	0,608456972	0,355577434	0,86587204	2
chrX	153012214	153012611	397	+	0,828128588	1,032368051	1,382761038	1,681645078	0,655470748	1,413574444	0,761614294	0,041720364	0,431964198	0,064048102	0,059262906	0,252546012	2
chr14	33184819	33185696	877	+	0,739400525	1,419506071	0,950648214	2,102056348	1,728059244	0,618438819	1,459760729	0,625805456	0,431964198	1,569178507	0,592629056	1,08234005	2
chr11	44825873	44826578	705	+	0,650672462	1,032368051	0,821014366	2,522467617	0,297941249	0,441742014	0,253871431	0,166881455	0,10799105	0,320240512	0,651891962	0,108234005	2
chr14	113182657	113183131	474	+	0,739400525	1,161414058	0,907436931	1,681645078	1,191764996	0,795135625	0,507742862	0,166881455	0,323973149	0,576432921	0,237051623	0,180390008	2
chr1	19674190	19674849	659	+	0,561944399	1,096891055	1,080282061	0,700685449	0,834235497	0,795135625	1,523228587	0	0,215982099	0,224168358	0,296314528	0,252546012	2
chr18	19842161	19842562	401	+	0,384488273	0,709753035	0,777803084	2,522467617	0,417117748	1,060180833	0,444275005	0,166881455	0,323973149	0,288216461	0,237051623	0,21646801	2
chr10	94617801	94618113	312	+	0,443640315	0,967845048	1,209915908	1,261233809	0,774647247	1,766968055	0,57121072	0,542364728	0,539955248	1,312986098	0,296314528	0,901950041	2
chr10	26515835	26516339	504	+	0,325336231	1,096891055	1,339549756	0,980959629	0,715058997	0,530090417	0,317339289	0,375483273	0,539955248	0,416312665	0,533366151	0,577248026	2
chr16	26967150	26968142	992	+	1,18304084	0,516184026	0,475324107	0,840822539	1,072588496	0,618438819	2,157907165	0,625805456	0,755937347	0,736553177	0,533366151	0,829794038	2
chr5	108776096	108776446	350	+	0,709824504	2,258305112	1,555606168	3,083015977	0,953411997	0,883484028	1,078953583	1,418492366	0,431964198	0,512384819	0,711154868	0,577248026	2
chr13	83341686	83342038	352	+	0,59152042	1,61307508	1,037070779	2,382330527	1,668470994	1,943664861	1,713632161	0,083440727	0,431964198	0,352264563	0,355577434	0,144312007	2
chr10	93437387	93437692	305	+	0,59152042	1,80664409	1,339549756	0,980959629	0,834235497	0,530090417	0,698146436	0,625805456	0,971919446	1,312986098	0,177788717	1,118418051	2
chrX	41071795	41072228	433	+	0,621096441	0,903322045	0,993859496	1,961919258	1,251353245	0,706787222	0,317339289	0,041720364	0,431964198	0,480360768	0,059262906	0,108234005	2
chr1	121440500	121441015	515	+	0,650672462	1,419506071	1,166704626	2,942878887	0,655470748	1,148529236	0,317339289	0,917848002	0,323973149	1,08881774	0,711154868	0,757638035	2
chr13	25362850	25363314	464	+	0,532368378	0,838799042	1,209915908	0,560548359	0,476705998	0,530090417	0,444275005	0,417203637	0,539955248	0,224168358	0,296314528	0,252546012	2
chr1	142532177	142532568	391	+	0,532368378	1,161414058	0,561746672	0,28027418	0,536294248	0,97183243	0,317339289	0,166881455	0	0,032024051	0,177788717	0,108234005	2
chr8	98528749	98529077	328	+	0,650672462	0,709753035	0,648169237	0	0,297941249	0,353393611	0,634678578	0,083440727	0,215982099	0,192144307	0,592629056	0,360780017	2
chr6	100351822	100352774	952	+	0,650672462	1,354983067	1,814873863	1,821782168	0,297941249	1,060180833	0,634678578	0,584085092	0,10799105	0,640481023	1,007469396	0,829794038	2
chr5	23154267	23154638	371	+	0,621096441	0,967845048	0,648169237	2,382330527	0,655470748	0,97183243	0,253871431	0,458924001	0,755937347	0,608456972	0,414840339	0,288624013	2
chr2	118982140	118982677	537	+	0,828128588	0,451661022	0,561746672	0,14013709	0,238352999	0,176696806	0,444275005	1,084729457	1,187901545	1,184889893	0,533366151	0,505092023	2
chr17	25934549	25935347	798	+	0,502792357	1,096891055	1,209915908	1,121096719	0,417117748	0,353393611	0	0,959568366	0,215982099	0,128096205	0,414840339	0,360780017	2
chr8	85938595	85939059	464	+	0,621096441	1,225937061	1,555606168	1,401370898	0,834235497	1,148529236	0,253871431	0,166881455	0,431964198	0,320240512	0,059262906	0,144312007	2
chr16	23033836	23034343	507	+	0,502792357	0,322615016	1,123493344	0,980959629	0,417117748	0,441742014	0,126935716	0,834407274	0,755937347	1,280962047	0,829680679	1,190574055	2
chr7	58960269	58960581	312	+	0,502792357	1,161414058	0,864225649	1,961919258	0,774647247	0,441742014	0,317339289	0,292042546	0,215982099	0,288216461	0,118525811	0,144312007	2
chr2	74669500	74670402	902	+	0,621096441	2,129259106	1,642028733	1,681645078	0,417117748	0,265045208	0,253871431	1,043009093	0,323973149	0,384288614	0,711154868	0,721560033	2
chr9	117730042	117730432	390	+	0,680248483	1,677598084	0,648169237	1,261233809	0,297941249	0,176696806	0,253871431	0,208601819	0	0,480360768	0,533366151	0,144312007	2
chr18	47384871	47385335	464	+	0,828128588	0,709753035	1,037070779	1,261233809	0,238352999	0,706787222	0,190403573	0,125161091	0,215982099	0,320240512	0,474103245	0,144312007	2
chr9	51406114	51406761	647	+	0,443640315	1,032368051	1,037070779	3,223153066	0,715058997	2,297058472	0,507742862	0,417203637	0,647946297	0,032024051	0,888943584	0,360780017	2
chr8	108641766	108642292	526	+	0,621096441	0,774276039	0,777803084	2,242193438	0,297941249	0,97183243	0,634678578	1,001288729	0,755937347	1,729298763	1,540835546	2,705850124	2
chr3	63244047	63244637	590	+	0,709824504	0,903322045	1,166704626	0,700685449	0,595882498	0,97183243	0,317339289	1,12644982	1,295892594	0,768577228	0,592629056	0,577248026	2
chr12	39279908	39280577	669	+	0,621096441	1,548552077	0,993859496	0,840822539	0,357529499	0,441742014	0,253871431	0,33376291	0,10799105	0,256192409	0,296314528	0,577248026	2
chr7	71302291	71302535	244	+	0,916856651	1,225937061	0,432112824	1,401370898	0,953411997	0,618438819	0,317339289	0,292042546	0,10799105	0,256192409	0,355577434	0,288624013	2
chr1	85674634	85675358	724	+	0,532368378	0,903322045	1,209915908	1,401370898	0,655470748	0,265045208	0	0,375483273	0,323973149	0,480360768	0,474103245	0,324702015	2
chr10	20912995	20913406	411	+	0,473216336	0,645230032	1,123493344	1,401370898	0,953411997	0,176696806	0,380807147	0,292042546	0,215982099	0,256192409	0,118525811	0,252546012	2
chr6	56162022	56162697	675	+	0,59152042	0,709753035	1,94450771	1,821782168	0,238352999	0,088348403	0,063467858	0,292042546	0,323973149	0,096072154	0,355577434	0,396858018	2
chr12	80998727	80999076	349	+	0,828128588	0,838799042	0,821014366	0,840822539	1,013000246	0,353393611	0,952017867	1,168170184	0,647946297	1,152865842	1,244521018	2,453304112	2
chr7	103119270	103119707	437	+	0,739400525	1,096891055	0,993859496	0,980959629	0,476705998	0,706787222	0,57121072	0,041720364	0,215982099	0,256192409	0,414840339	0,144312007	2
chr2	62164900	62165421	521	+	0,561944399	1,484029074	1,080282061	1,821782168	1,370529745	1,325226042	0,444275005	0,208601819	0,971919446	0,480360768	0,651891962	0,144312007	2
chr5	43093859	43094791	932	+	0,857704609	1,161414058	0,907436931	0,840822539	1,370529745	0,706787222	0,634678578	0,584085092	1,079910495	1,441082303	0,770417773	1,29880806	2
chr19	16673289	16673658	369	+	0,325336231	0,903322045	1,037070779	0,840822539	0,238352999	0,265045208	0,190403573	0,33376291	0,10799105	0,352264563	0,355577434	0,288624013	2
chr19	25373015	25373741	726	+	0,650672462	1,290460064	1,469183603	2,242193438	0,893823747	0,530090417	0,57121072	0,584085092	1,403883644	0,512384819	0,474103245	0,43293602	2
chr4	102478727	102479432	705	+	0,621096441	1,419506071	1,469183603	1,821782168	0,536294248	0,795135625	0,444275005	0,542364728	0,971919446	0,54440887	0,237051623	0,180390008	2
chr11	4565217	4565826	609	+	0,561944399	0,451661022	1,209915908	0,42041127	0,357529499	1,060180833	0,126935716	0,458924001	0,539955248	0,448336716	0,296314528	0,43293602	2
chr3	49485070	49485481	411	+	0,561944399	0,451661022	0,561746672	2,522467617	0,953411997	0,530090417	0,57121072	0,125161091	0,215982099	0,224168358	0,177788717	0,144312007	2
chrX	139977002	139977562	560	+	0,857704609	1,484029074	1,296338473	0,42041127	0,238352999	0,353393611	0,317339289	0,125161091	0,215982099	0,160120256	0,177788717	0,180390008	2
chr13	73713988	73714515	527	+	0,621096441	0,451661022	1,339549756	3,083015977	0,893823747	0,795135625	0,380807147	0,792686911	0,539955248	0,416312665	0,177788717	0,613326028	2
chr6	68555202	68555561	359	+	0,532368378	0,387138019	1,209915908	1,681645078	0,655470748	0,265045208	0,57121072	0,083440727	0,539955248	0,384288614	0,177788717	0,036078002	2
chr14	120223700	120224067	367	+	0,798552567	0,645230032	1,037070779	0,700685449	0,238352999	0,353393611	0,952017867	1,168170184	0,539955248	1,152865842	1,007469396	1,154496053	2
chr7	105136123	105136647	524	+	0,768976546	0,903322045	0,950648214	1,401370898	0,715058997	0,441742014	0,190403573	0,166881455	0,431964198	0,54440887	0,355577434	0,541170025	2
chr10	75576684	75577032	348	+	0,532368378	1,225937061	1,77166258	0,700685449	1,251353245	0,706787222	0,126935716	0,250322182	0	0,288216461	0,533366151	0,577248026	2
chr7	76438230	76439284	1054	+	0,709824504	2,193782109	1,339549756	1,121096719	0,655470748	0,088348403	0,253871431	0,458924001	0,10799105	0,160120256	0,296314528	0,108234005	2
chr7	130965957	130966316	359	+	0,325336231	1,548552077	0,864225649	1,541507988	0,476705998	0,795135625	0,380807147	0,584085092	0,215982099	0,480360768	0,533366151	0,793716036	2
chr16	40308986	40309522	536	+	0,798552567	1,032368051	1,253127191	3,923838516	1,013000246	1,060180833	0,698146436	0,125161091	0,323973149	0,384288614	0,118525811	0,108234005	2
chr1	19594984	19595280	296	+	0,384488273	1,096891055	0,864225649	0,560548359	0,715058997	1,236877639	0,698146436	0,125161091	0	0,032024051	0,296314528	0,252546012	2
chr3	88548204	88549020	816	+	0,857704609	0,967845048	1,080282061	1,121096719	0,357529499	0,176696806	0,190403573	1,12644982	0,863928396	0,896673433	1,125995207	1,515276069	2
chr8	31367539	31367882	343	+	0,443640315	1,032368051	1,425972321	0,980959629	0,238352999	0,795135625	0,634678578	0,458924001	0,971919446	0,480360768	0,296314528	0,685482031	2
chr1	40856117	40856465	348	+	0,59152042	0,451661022	0,777803084	1,821782168	0,1191765	0,530090417	0,57121072	0,041720364	0,323973149	0,256192409	0,651891962	0,180390008	2
chr9	21041299	21041943	644	+	0,473216336	0,709753035	0,950648214	1,261233809	0,595882498	0,353393611	0,698146436	0,750966547	1,511874693	0,672505075	0,94820649	1,118418051	2
chr5	46756397	46756787	390	+	0,236608168	0,967845048	0,777803084	2,382330527	0,297941249	0,530090417	0,317339289	0,166881455	0,323973149	0,160120256	0,177788717	0,144312007	2
chr9	80327159	80327714	555	+	0,709824504	1,225937061	1,080282061	0,14013709	0,655470748	0,706787222	0,507742862	0,500644365	0,215982099	0,128096205	0,414840339	0,108234005	2
chr4	15151837	15152156	319	+	0,680248483	0,580707029	1,382761038	1,401370898	0,953411997	1,148529236	0,317339289	0,458924001	0,539955248	0,192144307	0,770417773	0,21646801	2
chr16	32838595	32839092	497	+	0,650672462	0,645230032	1,253127191	1,681645078	0,178764749	0,353393611	0,190403573	0,959568366	0,647946297	0,480360768	0,770417773	0,505092023	2
chr2	22907617	22908281	664	+	0,621096441	0,838799042	0,864225649	0,700685449	0,178764749	0,088348403	0,190403573	0,083440727	0,323973149	0,288216461	0,414840339	0,144312007	2
chr7	132577305	132577726	421	+	0,621096441	2,258305112	1,512394886	3,083015977	2,502706491	1,236877639	1,459760729	1,335051639	1,079910495	1,441082303	1,185258113	1,479198068	2
chrX	163778323	163778916	593	+	0,768976546	1,032368051	1,512394886	1,961919258	0,357529499	0,530090417	0,063467858	0,166881455	0,431964198	0,128096205	0,296314528	0,21646801	2
chr1	70733234	70733573	339	+	0,976008693	0,903322045	0,777803084	1,261233809	0,595882498	0,088348403	0,253871431	0,208601819	0,215982099	0,416312665	0,296314528	0,21646801	2
chr7	26290929	26291557	628	+	0,709824504	1,161414058	0,777803084	2,382330527	0,357529499	0,265045208	0	0,375483273	0,971919446	0,288216461	0,237051623	0,108234005	2
chr8	63984087	63984797	710	+	0,384488273	1,484029074	1,382761038	3,643564336	0,774647247	0,706787222	0,253871431	0,33376291	0,215982099	0,416312665	0,296314528	0,505092023	2
chr18	78873090	78873496	406	+	0,680248483	2,0002131	1,296338473	2,802741797	1,072588496	0,176696806	0,063467858	0,292042546	0,323973149	0,320240512	0,118525811	0,252546012	2
chrX	96068015	96068545	530	+	0,946432672	1,419506071	1,166704626	2,662604707	0,297941249	1,060180833	0,253871431	0,500644365	0,323973149	0,640481023	0,296314528	0,324702015	2
chr1	70200260	70200570	310	+	0,768976546	0,967845048	1,209915908	0,980959629	0,655470748	0,795135625	0,507742862	0	0,323973149	0,064048102	0,237051623	0,036078002	2
chr6	86816386	86817112	726	+	0,236608168	1,096891055	1,685240015	3,643564336	1,430117995	1,855316458	1,332825014	0,625805456	1,295892594	1,3770342	0,533366151	0,86587204	2
chr5	116708245	116708696	451	+	0,739400525	1,161414058	1,253127191	0,980959629	0,1191765	1,236877639	0,126935716	0,792686911	1,403883644	0,992745586	1,540835546	1,912134088	2
chr11	80282833	80283427	594	+	0,473216336	0,838799042	1,080282061	1,261233809	0,715058997	0,265045208	0,317339289	0,458924001	0,323973149	0,256192409	0,533366151	0,360780017	2
chr7	83204854	83205202	348	+	0,828128588	1,225937061	0,950648214	2,102056348	0,476705998	0,353393611	0,761614294	0,876127638	0,10799105	0,448336716	0,592629056	0,396858018	2
chr6	20657053	20657479	426	+	0,828128588	1,161414058	0,561746672	0,840822539	0,357529499	0,441742014	0,126935716	0	0,10799105	0,192144307	0,296314528	0,108234005	2
chrX	93292929	93293277	348	+	0,946432672	1,548552077	1,166704626	1,261233809	0,357529499	0,353393611	0,507742862	0,417203637	0,323973149	0,288216461	0,177788717	0,180390008	2
chr7	6575525	6576176	651	+	0,680248483	1,419506071	1,123493344	1,261233809	0,178764749	0,530090417	0,126935716	0,292042546	0,431964198	0,256192409	0,414840339	0,577248026	2
chr5	57586928	57587478	550	+	0,502792357	1,419506071	1,080282061	2,802741797	0,595882498	0,441742014	0,507742862	0,375483273	0,539955248	0,576432921	0,711154868	0,721560033	2
chr13	51166490	51167659	1169	+	0,59152042	0,516184026	0,864225649	1,121096719	0,178764749	0,883484028	0,317339289	0,584085092	0,755937347	2,113587377	0,888943584	1,551354071	2
chr3	133547502	133547856	354	+	0,650672462	0,580707029	1,814873863	2,102056348	0,715058997	0,97183243	0,444275005	1,293331275	0,647946297	1,441082303	2,014938791	1,803900083	2
chr7	54688921	54689244	323	+	0,443640315	0,709753035	0,907436931	0	0,476705998	0,706787222	0,253871431	0,166881455	0,647946297	0,128096205	0	0,252546012	2
chr1	147466888	147467643	755	+	0,532368378	1,61307508	1,339549756	1,401370898	0,774647247	0,176696806	0,063467858	0,166881455	0,10799105	0,160120256	0,059262906	0	2
chr1	90220433	90220761	328	+	0,473216336	1,032368051	0,734591802	1,121096719	1,310941495	0,618438819	0,380807147	0,208601819	0,539955248	0,608456972	0,414840339	0,577248026	2
chr14	92327346	92327671	325	+	0,621096441	1,548552077	1,296338473	2,662604707	0,953411997	0,97183243	0,190403573	0,083440727	0,215982099	0,224168358	0,059262906	0,108234005	2
chr7	89939520	89940081	561	+	0,680248483	1,677598084	1,77166258	1,541507988	1,728059244	1,855316458	1,840567876	0,959568366	0,539955248	0,864649382	0,829680679	0,757638035	2
chr3	97013071	97013511	440	+	0,739400525	1,354983067	1,339549756	2,102056348	1,370529745	0,706787222	0,57121072	0,584085092	0,431964198	0,416312665	0,237051623	0,469014022	2
chrX	104994711	104995189	478	+	0,828128588	0,580707029	0,734591802	2,662604707	0,953411997	1,413574444	0,190403573	0,375483273	0,431964198	0,320240512	0,296314528	0,108234005	2
chr11	23898035	23898501	466	+	0,325336231	1,096891055	1,209915908	2,242193438	0,834235497	0,530090417	0,507742862	0,375483273	0,323973149	1,345010149	0,651891962	0,829794038	2
chr13	78429813	78430524	711	+	0,680248483	1,61307508	1,123493344	1,961919258	1,728059244	0,883484028	0,444275005	0,250322182	0,323973149	0,672505075	0,414840339	0,577248026	2
chr5	27435333	27436001	668	+	0,59152042	1,354983067	1,123493344	0,840822539	0,536294248	0,441742014	0,190403573	0,584085092	0,215982099	0,416312665	0,414840339	0,108234005	2
chrX	139544751	139545725	974	+	0,709824504	1,484029074	1,469183603	2,522467617	0,655470748	0,883484028	0,190403573	0,041720364	0,539955248	0,352264563	0,355577434	0,288624013	2
chr19	37274547	37274895	348	+	0,709824504	0,967845048	1,037070779	1,821782168	0,238352999	0,353393611	0,253871431	0,542364728	0,323973149	0,160120256	0,533366151	0,108234005	2
chr16	44687160	44687534	374	+	0,976008693	1,032368051	0,648169237	1,121096719	1,728059244	1,501922847	1,459760729	0,542364728	0,539955248	0,416312665	0,296314528	0,505092023	2
chr1	47261249	47261712	463	+	0,976008693	1,419506071	1,166704626	0,840822539	0,178764749	0,883484028	0,825082151	0,417203637	0,10799105	0,160120256	0,296314528	0,288624013	2
chr2	59587520	59587970	450	+	0,59152042	0,967845048	0,907436931	2,802741797	1,489706245	1,148529236	0,444275005	0,792686911	0,971919446	0,768577228	0,829680679	1,190574055	2
chr2	70958509	70959017	508	+	0,561944399	1,032368051	1,080282061	1,541507988	0,715058997	0,618438819	0,444275005	0,417203637	0,863928396	0,736553177	0,711154868	0,901950041	2
chr17	76111046	76112003	957	+	0,709824504	1,677598084	1,555606168	2,102056348	0,834235497	0,265045208	0,825082151	0,208601819	0,431964198	0,192144307	0,355577434	0,180390008	2
chr9	6476842	6477284	442	+	0,59152042	1,80664409	0,993859496	0,700685449	0,238352999	0,530090417	0,444275005	0,625805456	0,215982099	0,128096205	0,592629056	0,252546012	2
chr2	96057513	96058501	988	+	0,621096441	1,419506071	1,59881745	4,904798145	0,834235497	0,618438819	0,317339289	0,041720364	0,10799105	0,288216461	0,118525811	0,144312007	2
chr10	9075680	9076801	1121	+	0,621096441	1,80664409	0,777803084	3,923838516	1,191764996	0,883484028	0,317339289	1,335051639	0,539955248	0,448336716	0,651891962	0,938028043	2
chr14	114939754	114940159	405	+	0,325336231	0,709753035	0,777803084	0,840822539	1,072588496	0,441742014	0,380807147	0,083440727	0,431964198	0,224168358	0,177788717	0,036078002	2
chr15	16130997	16132279	1282	+	0,709824504	1,484029074	1,728451298	1,401370898	0,476705998	0,265045208	0,253871431	0,083440727	0,215982099	0,320240512	0,474103245	0,108234005	2
chr9	121383520	121383891	371	+	0,798552567	0,838799042	0,648169237	1,121096719	0,297941249	0,176696806	0,444275005	1,501933094	1,079910495	1,537154456	1,007469396	1,262730058	2
chr9	37737625	37738193	568	+	0,621096441	1,354983067	1,209915908	1,541507988	0,595882498	0,618438819	0,190403573	0,250322182	0,10799105	0,256192409	0,177788717	0,21646801	2
chr9	50596681	50597037	356	+	0,946432672	0,580707029	0,734591802	0,28027418	0,1191765	0,706787222	0,190403573	0,625805456	0,431964198	0,288216461	0,177788717	0,324702015	2
chr3	134099635	134100350	715	+	0,650672462	1,80664409	1,296338473	2,382330527	1,430117995	0,265045208	1,015485725	0,33376291	0,431964198	0,096072154	0,296314528	0,252546012	2
chr8	52627458	52628434	976	+	0,502792357	1,677598084	1,037070779	3,223153066	0,655470748	0,265045208	0,317339289	0,166881455	0,323973149	0,256192409	0,237051623	0,21646801	2
chr13	94908118	94908694	576	+	0,384488273	1,354983067	1,555606168	2,662604707	1,132176746	0,441742014	0,698146436	0,500644365	0,215982099	0,512384819	0,237051623	0,43293602	2
chr12	39454008	39454408	400	+	0,828128588	1,419506071	0,950648214	1,961919258	0,953411997	1,325226042	0,634678578	0,166881455	0,10799105	0,128096205	0,118525811	0,144312007	2
chr14	55936451	55936960	509	+	0,798552567	0,903322045	1,253127191	2,522467617	1,013000246	0,530090417	0,698146436	0,375483273	1,403883644	1,601202559	1,89641298	2,705850124	2
chr17	40598472	40598940	468	+	0,768976546	0,709753035	0,950648214	0,840822539	2,085588742	0,97183243	0,952017867	0,208601819	0,971919446	0,256192409	0,177788717	0,144312007	2
chr15	6178426	6179054	628	+	0,916856651	1,61307508	1,166704626	1,961919258	0,595882498	0,530090417	0,317339289	0,292042546	0,215982099	0,192144307	0,177788717	0,288624013	2
chr13	3659552	3660236	684	+	0,650672462	1,419506071	1,425972321	2,522467617	1,072588496	0,706787222	0,57121072	0,458924001	0,755937347	0,736553177	0,770417773	0,757638035	2
chr2	158372818	158373628	810	+	0,650672462	0,774276039	0,993859496	1,261233809	0,774647247	0,618438819	1,078953583	1,835696004	1,403883644	1,08881774	1,007469396	1,767822081	2
chrX	120462670	120462926	256	+	0,443640315	0,709753035	1,166704626	1,961919258	0,595882498	0,706787222	0,126935716	0,33376291	0,539955248	0,224168358	0,237051623	0,252546012	2
chr17	45297935	45298494	559	+	0,59152042	0,580707029	0,648169237	0,560548359	0,357529499	0	0,444275005	0,250322182	0,539955248	1,505130405	0,592629056	0,793716036	2
chr2	58509872	58510442	570	+	0,798552567	1,290460064	0,864225649	1,121096719	0,893823747	1,766968055	1,078953583	0,750966547	0,215982099	0,54440887	0,237051623	0,396858018	2
chr5	19039087	19039524	437	+	0,414064294	0,322615016	1,080282061	1,821782168	0,834235497	0,530090417	0,444275005	0,083440727	0,10799105	0,160120256	0,118525811	0,324702015	2
chr7	26711125	26711621	496	+	0,443640315	0,903322045	0,821014366	1,541507988	0,357529499	0,795135625	0,380807147	0,584085092	0,755937347	0,864649382	1,363046829	1,659588076	2
chr8	82187317	82188291	974	+	0,532368378	1,742121087	1,901296428	1,541507988	0,834235497	0,97183243	0,698146436	0,125161091	0,323973149	0,288216461	0,059262906	0,072156003	2
chr4	65280057	65280455	398	+	0,88728063	1,290460064	0,691380519	0	0,655470748	0,441742014	0,634678578	0,417203637	0,431964198	0,160120256	0,296314528	0,180390008	2
chr14	14067601	14067955	354	+	0,621096441	0,387138019	1,253127191	1,821782168	1,430117995	1,413574444	1,650164303	0,792686911	0,971919446	0,608456972	0,474103245	0,43293602	2
chr6	46500605	46501190	585	+	0,650672462	0,967845048	1,209915908	1,261233809	0,536294248	0,441742014	0,126935716	0,500644365	0,323973149	0,224168358	0,177788717	0,144312007	2
chr9	39362823	39363390	567	+	0,88728063	1,484029074	1,123493344	0,700685449	0,357529499	0,088348403	0,317339289	0,292042546	0,323973149	0,384288614	0,296314528	0,252546012	2
chr15	7071327	7071675	348	+	0,976008693	0,645230032	0,561746672	1,681645078	1,966412243	0,97183243	1,015485725	0,33376291	0,539955248	0,512384819	0,474103245	0,360780017	2
chr4	18011965	18012500	535	+	0,473216336	0,838799042	1,080282061	1,541507988	0,774647247	0,441742014	0,698146436	0,083440727	0	0,54440887	0,355577434	0,180390008	2
chr3	107952525	107953003	478	+	0,857704609	1,354983067	0,993859496	1,961919258	0,953411997	0,883484028	0,57121072	0,500644365	0,647946297	0,928697484	0,414840339	0,793716036	2
chr6	76969745	76970551	806	+	0,709824504	1,742121087	1,469183603	2,942878887	0,476705998	0,883484028	0,634678578	0,125161091	0,431964198	0,192144307	0,237051623	0,144312007	2
chr8	9817519	9818310	791	+	0,916856651	1,419506071	1,339549756	1,821782168	0,655470748	0,353393611	0,507742862	0,417203637	0,10799105	0,384288614	0,355577434	0,21646801	2
chr18	10414066	10414432	366	+	0,473216336	1,419506071	1,253127191	1,961919258	1,549294494	1,060180833	0,380807147	0,667525819	1,187901545	0,448336716	0,296314528	0,505092023	2
chrX	160266650	160267458	808	+	0,532368378	1,225937061	1,382761038	1,821782168	0,357529499	1,236877639	0,761614294	1,209890548	0,539955248	0,320240512	0,296314528	0,505092023	2
chr3	3308628	3309165	537	+	0,680248483	0,322615016	0,777803084	0,28027418	1,310941495	0,353393611	0,57121072	1,168170184	1,619865743	1,184889893	0,888943584	1,262730058	2
chr13	74439585	74440563	978	+	0,739400525	0,580707029	0,777803084	1,261233809	0,297941249	0,441742014	0,317339289	0,792686911	1,511874693	1,569178507	1,659361358	2,669772122	2
chr5	14074084	14074676	592	+	0,680248483	0,903322045	1,080282061	1,821782168	0,238352999	0,353393611	0,063467858	0,375483273	1,403883644	0,608456972	0,355577434	0,757638035	2
chr15	98288449	98288797	348	+	0,59152042	1,290460064	0,648169237	1,121096719	0,417117748	0,265045208	0,190403573	0,584085092	0,323973149	0,448336716	0,474103245	0,685482031	2
chr19	40570724	40571226	502	+	0,739400525	1,032368051	1,512394886	1,681645078	0,595882498	0,530090417	0,380807147	1,293331275	1,295892594	0,512384819	0,651891962	1,08234005	2
chr9	97754769	97755309	540	+	0,266184189	0,838799042	1,425972321	0,700685449	0,536294248	0,530090417	0,253871431	0,041720364	0,10799105	0,288216461	0,237051623	0,180390008	2
chr8	68271696	68272362	666	+	0,709824504	0,19356901	0,777803084	0,840822539	1,013000246	0,530090417	1,078953583	0,417203637	1,295892594	1,3770342	1,600098452	2,056446094	2
chrX	96044329	96044720	391	+	0,680248483	1,161414058	1,123493344	1,821782168	0,953411997	1,59027125	0,253871431	0,33376291	0,215982099	0,512384819	0,059262906	0,288624013	2
chr11	74112630	74113586	956	+	0,88728063	1,548552077	1,296338473	2,522467617	0,774647247	0,353393611	0,063467858	0,125161091	0,215982099	0,320240512	0,296314528	0,324702015	2
chr14	9652929	9653317	388	+	1,005584714	1,677598084	0,691380519	1,821782168	0,417117748	0,795135625	0,444275005	0,667525819	0,215982099	0,384288614	0,177788717	0,108234005	2
chr13	104623150	104623494	344	+	0,354912252	0,838799042	1,123493344	1,541507988	1,072588496	0,706787222	0,57121072	0,166881455	0,215982099	0,128096205	0,474103245	0,108234005	2
chr7	98773614	98774033	419	+	0,502792357	1,161414058	1,469183603	1,401370898	0,715058997	1,148529236	0,444275005	0,375483273	1,079910495	0,384288614	0,474103245	0,288624013	2
chr14	79745369	79746076	707	+	0,857704609	0,774276039	1,209915908	0,42041127	1,072588496	1,148529236	1,015485725	0,375483273	0,755937347	0,576432921	0,651891962	0,252546012	2
chr2	114352181	114352529	348	+	0,857704609	1,290460064	0,950648214	0,560548359	0,536294248	0,176696806	0,507742862	0,083440727	0,539955248	0,128096205	0,355577434	0,180390008	2
chrX	57361899	57362247	348	+	0,473216336	0,516184026	0,734591802	2,242193438	0,536294248	0,97183243	0,253871431	1,251610912	0,971919446	0,608456972	0,355577434	0,901950041	2
chr10	82499808	82500148	340	+	0,621096441	0,838799042	0,691380519	1,401370898	0,357529499	0,265045208	0,063467858	0,166881455	0	0,128096205	0,296314528	0,144312007	2
chr1	187363844	187364644	800	+	0,650672462	1,548552077	1,296338473	0,700685449	0,715058997	0,265045208	0,317339289	0,375483273	0,323973149	0,704529126	0,888943584	0,396858018	2
chr3	107062845	107063274	429	+	0,414064294	1,096891055	1,166704626	2,102056348	0,536294248	0,530090417	0,126935716	0,458924001	0,323973149	0,224168358	0,592629056	0,288624013	2
chr19	38282431	38282804	373	+	0,857704609	0,838799042	0,302478977	2,942878887	0,774647247	1,060180833	0,317339289	0,250322182	0,755937347	0,192144307	0,414840339	0,469014022	2
chr11	90542410	90542876	466	+	0,443640315	0,967845048	0,950648214	0,700685449	0,417117748	0,795135625	0,507742862	0,33376291	0,215982099	0,288216461	0,177788717	0,324702015	2
chr4	38378148	38378769	621	+	0,680248483	1,677598084	1,253127191	1,541507988	0	0,353393611	0,253871431	0,083440727	0	0,192144307	0,414840339	0,21646801	2
chr4	28899667	28900353	686	+	0,502792357	0,838799042	0,950648214	2,102056348	0,774647247	0,265045208	0,444275005	1,543653458	0,323973149	0,480360768	0,829680679	0,360780017	2
chr10	102367358	102367706	348	+	0,621096441	0,645230032	1,037070779	1,121096719	1,489706245	1,148529236	0,507742862	0,125161091	0,431964198	0,096072154	0,237051623	0,072156003	2
chr10	24631503	24632022	519	+	0,768976546	0,838799042	1,166704626	1,821782168	1,608882744	0,441742014	0,507742862	0,667525819	1,727856793	1,184889893	1,89641298	1,984290091	2
chr6	104158196	104158886	690	+	0,709824504	1,677598084	1,339549756	1,541507988	0,774647247	0,795135625	0,507742862	0,208601819	0,215982099	0,256192409	0,296314528	0	2
chr9	65507228	65507576	348	+	0,561944399	1,484029074	0,864225649	1,401370898	1,072588496	1,501922847	0,57121072	0,458924001	0,755937347	0,800601279	0,770417773	0,86587204	2
chr9	33000699	33001130	431	+	0,680248483	0,709753035	1,382761038	1,961919258	1,608882744	0,353393611	0,698146436	0,375483273	0,431964198	0,192144307	0,237051623	0,288624013	2
chr13	8726758	8727201	443	+	0,739400525	1,742121087	1,469183603	2,802741797	1,787647493	0,97183243	1,269357156	0,584085092	1,187901545	0,54440887	0,414840339	0,541170025	2
chr13	53088535	53088883	348	+	0,650672462	0,774276039	0,821014366	0,28027418	0,834235497	0,618438819	0,57121072	0,625805456	0,431964198	0,608456972	0,414840339	0,685482031	2
chr3	92816428	92816778	350	+	1,035160735	1,032368051	0,950648214	1,401370898	0,715058997	0,706787222	0,444275005	0,041720364	0,215982099	0,128096205	0,177788717	0,180390008	2
chr14	90659611	90659943	332	+	0,709824504	1,161414058	0,604957954	0,840822539	0,476705998	1,060180833	1,015485725	0,166881455	0,215982099	0,288216461	0,177788717	0,108234005	2
chr11	45087174	45087822	648	+	0,739400525	2,322828116	0,950648214	1,121096719	0,655470748	0,530090417	0,444275005	0,041720364	0,647946297	0,416312665	0,237051623	0,180390008	2
chr17	45332043	45332351	308	+	0,59152042	0,322615016	0,648169237	0,28027418	0,536294248	0,441742014	0,698146436	0,625805456	0,323973149	0,83262533	0,770417773	1,479198068	2
chr1	63131620	63132140	520	+	0,709824504	1,032368051	1,080282061	0,980959629	0,595882498	0,97183243	0,317339289	1,79397564	0,647946297	1,184889893	1,481572641	1,515276069	2
chr3	3650983	3651331	348	+	0,857704609	1,290460064	1,253127191	2,242193438	1,132176746	1,501922847	0,380807147	0,250322182	0,431964198	0,320240512	0,414840339	0,21646801	2
chr7	53540456	53541085	629	+	0,561944399	0,774276039	1,469183603	0,840822539	0,655470748	0,265045208	0,317339289	0,125161091	0	0,224168358	0,355577434	0,036078002	2
chr13	39767099	39767852	753	+	0,709824504	1,096891055	1,209915908	2,242193438	0,893823747	0,353393611	0,634678578	0,166881455	0,10799105	0,256192409	0,474103245	0,252546012	2
chr4	55215891	55216209	318	+	0,739400525	1,742121087	1,166704626	1,681645078	1,132176746	0,97183243	0,317339289	0,375483273	0,323973149	0,704529126	0,651891962	0,505092023	2
chr10	24173286	24173769	483	+	0,680248483	1,61307508	1,037070779	1,961919258	0,595882498	0,883484028	0,444275005	0,458924001	1,079910495	1,08881774	0,770417773	0,360780017	2
chr1	112486653	112487213	560	+	0,384488273	1,032368051	1,123493344	1,401370898	1,013000246	0,265045208	0,825082151	0,750966547	1,079910495	1,665250661	0,592629056	1,515276069	2
chr1	110156281	110156949	668	+	0,561944399	0,967845048	0,864225649	0,980959629	0,238352999	0,353393611	0,190403573	1,084729457	0,10799105	0,064048102	0,296314528	0,144312007	2
chr13	80015107	80015525	418	+	0,561944399	0,774276039	0,950648214	0,14013709	0,178764749	0,353393611	0,57121072	0,208601819	0,323973149	0,224168358	0,177788717	0,21646801	2
chr2	113898585	113899534	949	+	0,88728063	1,871167093	1,209915908	1,401370898	1,906823993	1,148529236	0,380807147	0,208601819	0,323973149	0,416312665	0,237051623	0,324702015	2
chr14	70681336	70681660	324	+	0,502792357	0,709753035	0,734591802	0,560548359	0,1191765	0,706787222	0,063467858	0,375483273	0,215982099	0,192144307	0,474103245	0,036078002	2
chr14	70096663	70096991	328	+	1,005584714	0,19356901	0,518535389	0,14013709	1,251353245	2,032013264	0,825082151	0,125161091	0,431964198	0,064048102	0,355577434	0,396858018	2
chr3	26920219	26921074	855	+	0,325336231	0,774276039	1,339549756	1,821782168	1,310941495	1,236877639	0,634678578	0,250322182	0,539955248	0,640481023	0,118525811	0,324702015	2
chr6	147795158	147795623	465	+	0,650672462	0,967845048	1,59881745	0,42041127	0,715058997	0,883484028	0,952017867	0,375483273	0,215982099	0,384288614	0,355577434	0,288624013	2
chrX	68967977	68968390	413	+	0,532368378	1,290460064	0,604957954	2,662604707	0,1191765	0,530090417	0,444275005	0,041720364	0,215982099	0,096072154	0,177788717	0,288624013	2
chr12	39985101	39985404	303	+	0,621096441	0,838799042	1,555606168	1,961919258	1,072588496	0,441742014	0,317339289	0,876127638	0,863928396	0,928697484	0,651891962	0,938028043	2
chr4	6370556	6371142	586	+	0,739400525	1,484029074	1,037070779	0,980959629	1,489706245	1,060180833	0,126935716	0,458924001	0,10799105	0,608456972	0,355577434	0,072156003	2
chr3	139198240	139199249	1009	+	0,680248483	1,484029074	1,555606168	3,083015977	0,476705998	0,618438819	0,825082151	0,917848002	0,971919446	0,800601279	0,414840339	0,43293602	2
chr13	58440938	58441272	334	+	0,621096441	0,774276039	0,518535389	2,102056348	0,1191765	0,353393611	0,698146436	0,750966547	1,403883644	0,736553177	0,355577434	0,396858018	2
chr5	92474068	92474493	425	+	0,768976546	1,290460064	0,907436931	0,14013709	0,595882498	0,795135625	0,063467858	0,417203637	0,10799105	0,384288614	0,177788717	0,324702015	2
chr8	97287558	97287880	322	+	0,473216336	1,032368051	0,864225649	1,121096719	0,655470748	0,706787222	0,190403573	0,542364728	0	0,160120256	0,237051623	0,144312007	2
chr16	74749752	74750246	494	+	0,680248483	0,774276039	1,080282061	0,980959629	0,655470748	0,265045208	0,952017867	0,292042546	0,647946297	0,192144307	0,177788717	0,108234005	2
chr6	72068005	72068462	457	+	0,621096441	1,80664409	0,648169237	1,401370898	0,536294248	1,060180833	0,698146436	0,33376291	0,647946297	0,288216461	0,533366151	0,396858018	2
chr3	37816537	37817195	658	+	0,621096441	1,096891055	1,253127191	1,961919258	0,595882498	0,795135625	1,205889298	0,166881455	0,971919446	0,384288614	0,296314528	0,180390008	2
chr2	161637581	161637982	401	+	0,266184189	0,838799042	0,907436931	1,681645078	0,536294248	0,706787222	0,57121072	0,166881455	0,10799105	0,224168358	0,177788717	0,072156003	2
chr10	52280270	52280983	713	+	0,621096441	1,484029074	1,59881745	0,980959629	0,655470748	0,353393611	1,078953583	1,293331275	0,755937347	0,448336716	0,474103245	0,541170025	2
chr6	64631972	64632666	694	+	0,650672462	2,0002131	1,59881745	1,821782168	1,251353245	1,413574444	0,190403573	0,667525819	0,323973149	0,448336716	0,533366151	0,360780017	2
chr1	134979946	134980498	552	+	0,768976546	0,903322045	1,339549756	1,821782168	0,476705998	0,883484028	0,444275005	0,542364728	0,647946297	0,256192409	0,237051623	0,577248026	2
chr2	76596183	76596728	545	+	0,443640315	0,709753035	1,080282061	2,942878887	0,655470748	0,618438819	0,634678578	0,750966547	0,431964198	0,54440887	0,414840339	0,793716036	2
chr1	138366996	138368026	1030	+	0,561944399	1,80664409	1,728451298	1,961919258	1,251353245	0,618438819	0,634678578	0,125161091	0	0,352264563	0,296314528	0,288624013	2
chr1	82019777	82020556	779	+	0,798552567	1,032368051	1,080282061	1,681645078	0,953411997	0,883484028	1,015485725	0,166881455	0,10799105	0,384288614	0,059262906	0,21646801	2
chr15	53794220	53794585	365	+	0,739400525	0,903322045	0,734591802	0,840822539	0,595882498	0,441742014	1,14242144	0,375483273	0,539955248	0,480360768	0,651891962	0,288624013	2
chrX	36118413	36118731	318	+	0,768976546	2,129259106	1,685240015	1,121096719	1,132176746	0,530090417	0,253871431	0,292042546	0,215982099	0,128096205	0,177788717	0,180390008	2
chr5	133286646	133286974	328	+	0,621096441	1,096891055	0,864225649	1,121096719	0,536294248	1,148529236	0,317339289	0,041720364	0,215982099	0,128096205	0,414840339	0,21646801	2
chr13	82225389	82225809	420	+	0,680248483	1,742121087	1,555606168	2,522467617	0,655470748	0,353393611	0,507742862	0,083440727	0,10799105	0,224168358	0,237051623	0,144312007	2
chr5	140002022	140003038	1016	+	0,798552567	1,548552077	1,555606168	1,681645078	0,05958825	0,088348403	0,253871431	1,043009093	0,755937347	1,697274712	1,659361358	1,839978084	2
chr8	60962148	60962499	351	+	0,443640315	1,935690096	0,604957954	1,541507988	0,655470748	0,618438819	0,507742862	0,500644365	0	0,352264563	0,355577434	0,108234005	2
chr13	64329014	64329792	778	+	0,621096441	1,354983067	1,814873863	1,961919258	1,787647493	0,97183243	0,444275005	0,792686911	0,323973149	0,928697484	0,711154868	0,757638035	2
chr6	7277402	7277970	568	+	0,59152042	1,419506071	1,080282061	1,681645078	0,893823747	0,795135625	0,57121072	0,208601819	0	0,256192409	0,355577434	0,396858018	2
chr17	73125435	73125939	504	+	0,266184189	0,903322045	1,037070779	0,42041127	0,238352999	0,088348403	0,190403573	0,792686911	0	0,064048102	0,711154868	0,252546012	2
chr4	126023032	126023684	652	+	0,680248483	0,838799042	1,425972321	1,121096719	0,238352999	0,883484028	0,063467858	2,753544005	0,755937347	1,120841791	2,014938791	1,803900083	2
chrX	169814184	169814542	358	+	1,064736756	1,484029074	0,691380519	0,980959629	0,357529499	0,353393611	0	0,208601819	0,323973149	0,320240512	0,355577434	0,21646801	2
chr3	123320701	123321034	333	+	0,59152042	0,903322045	0,561746672	1,401370898	0,178764749	0,088348403	0,253871431	0,876127638	0,323973149	0,864649382	0,592629056	1,226652056	2
chr5	119879842	119880243	401	+	0,709824504	1,161414058	0,691380519	1,261233809	0,1191765	0,088348403	0	0,083440727	0	0,224168358	0	0,144312007	2
chr1	4482260	4482709	449	+	0,88728063	0,903322045	0,950648214	2,242193438	1,132176746	0,706787222	0,634678578	0,375483273	0,431964198	0,672505075	0,711154868	0,252546012	2
chr6	134364238	134364869	631	+	0,798552567	1,161414058	1,166704626	1,541507988	0,476705998	0,441742014	0,634678578	0,417203637	0,10799105	0,320240512	0,474103245	1,08234005	2
chr6	49978054	49978564	510	+	0,561944399	1,61307508	1,728451298	2,522467617	1,489706245	1,413574444	1,523228587	0,292042546	0,323973149	0,416312665	0,474103245	0,685482031	2
chr2	83446258	83446612	354	+	0,236608168	0,709753035	0,907436931	3,223153066	1,191764996	0,795135625	0,761614294	0,083440727	0,10799105	0,320240512	0,414840339	0,21646801	2
chr1	160301713	160302069	356	+	0,650672462	1,61307508	1,555606168	1,121096719	0,595882498	1,325226042	0,126935716	0,458924001	0,431964198	0,480360768	0,177788717	0,21646801	2
chr18	55362238	55362586	348	+	0,621096441	0,967845048	0,864225649	2,102056348	0,357529499	0,618438819	0,57121072	0,417203637	0,647946297	0,352264563	0,237051623	0,144312007	2
chr13	114885012	114885570	558	+	0,798552567	0,322615016	0,432112824	0,700685449	0,655470748	0,088348403	1,840567876	0,083440727	0,647946297	0,160120256	0,414840339	0,541170025	2
chr6	54915824	54916176	352	+	0,443640315	1,096891055	0,734591802	2,522467617	0,893823747	1,060180833	0,317339289	0,208601819	0,539955248	0,54440887	0,237051623	0,757638035	2
chr3	36811281	36812041	760	+	0,946432672	1,61307508	1,123493344	1,961919258	0,655470748	0,883484028	0,761614294	0,375483273	1,079910495	0,256192409	0,474103245	0,180390008	2
chr2	3839755	3840363	608	+	0,709824504	0,774276039	1,382761038	3,223153066	1,132176746	0,353393611	0,444275005	0,709246183	0,755937347	0,512384819	0,237051623	0,360780017	2
chr1	153294582	153295309	727	+	0,354912252	1,032368051	1,382761038	1,401370898	0,595882498	2,120361667	0,190403573	1,084729457	0,10799105	1,63322661	0,770417773	0,577248026	2
chr13	26610026	26610611	585	+	0,709824504	0,967845048	0,950648214	2,382330527	0,476705998	1,060180833	0,317339289	0,458924001	0,10799105	0,256192409	0,237051623	0,108234005	2
chr9	23158313	23158876	563	+	0,502792357	1,225937061	1,080282061	1,121096719	1,728059244	1,148529236	0,888550009	0,250322182	0,215982099	0,320240512	0,296314528	0,288624013	2
chr2	112435410	112435733	323	+	0,621096441	0,774276039	0,648169237	0,700685449	1,013000246	0,795135625	0,444275005	0,667525819	0	0,800601279	0,770417773	1,046262048	2
chr1	41479572	41480021	449	+	0,798552567	0,838799042	1,123493344	2,382330527	0,774647247	1,060180833	0,253871431	0,250322182	0,10799105	0,032024051	0,414840339	0,252546012	2
chr12	117688698	117689305	607	+	0,709824504	0,645230032	0,777803084	2,242193438	0,655470748	0,706787222	1,078953583	1,543653458	1,187901545	0,704529126	1,066732301	0,829794038	2
chr16	62861503	62862064	561	+	0,798552567	0,451661022	0,821014366	0,700685449	0,774647247	1,148529236	1,713632161	0,876127638	0,755937347	0,576432921	0,651891962	0,793716036	2
chr1	23916926	23917466	540	+	0,561944399	1,419506071	1,469183603	0,980959629	0,178764749	0,530090417	0,634678578	0,792686911	0,215982099	0,384288614	0,474103245	0,108234005	2
chr19	36356588	36357250	662	+	1,035160735	0,516184026	0,648169237	0,840822539	0,774647247	0,883484028	0,063467858	2,002577458	1,295892594	1,857394968	1,777887169	1,948212089	2
chr1	64455077	64455530	453	+	0,768976546	0,580707029	0,518535389	0,560548359	0,238352999	0,795135625	0,952017867	0,917848002	1,295892594	1,441082303	0,94820649	1,587432073	2
chr1	177362359	177362936	577	+	0,768976546	1,290460064	1,209915908	1,541507988	0,536294248	0,441742014	0,57121072	0,250322182	0,431964198	0,320240512	0,474103245	0,324702015	2
chr1	133766448	133767383	935	+	0,88728063	1,80664409	1,382761038	1,261233809	1,370529745	0,441742014	0,57121072	0,375483273	0,539955248	0,480360768	0,711154868	0,613326028	2
chr3	88947087	88947475	388	+	0,561944399	1,096891055	0,864225649	1,261233809	0,417117748	0,530090417	0	0,458924001	0	0,320240512	0,237051623	0,108234005	2
chr1	151767701	151768090	389	+	0,621096441	0,645230032	0,993859496	0,14013709	0,595882498	0,441742014	0,888550009	0,458924001	0,431964198	0,320240512	0,296314528	0,108234005	2
chr15	37692604	37693214	610	+	0,680248483	1,096891055	1,685240015	2,522467617	1,191764996	0,176696806	0,253871431	0,083440727	0,10799105	0,288216461	0	0,252546012	2
chr14	12974671	12975019	348	+	0,414064294	1,225937061	0,734591802	0,560548359	0,297941249	0,353393611	0,126935716	0,250322182	0,539955248	0,224168358	0,177788717	0,108234005	2
chr11	72540212	72540569	357	+	0,680248483	0,258092013	0,561746672	0,700685449	0,417117748	0,618438819	0,507742862	1,335051639	0,647946297	0,704529126	0,533366151	0,577248026	2
chr10	53132385	53133049	664	+	0,473216336	1,61307508	2,074141557	2,662604707	0,476705998	0,441742014	0,761614294	0,417203637	0,647946297	0,288216461	0,474103245	0,288624013	2
chr6	113006554	113007109	555	+	0,739400525	1,484029074	0,821014366	0,840822539	0,774647247	0,883484028	0,57121072	1,251610912	1,835847842	1,152865842	0,94820649	1,190574055	2
chr13	26504459	26504941	482	+	0,473216336	0,709753035	1,253127191	1,401370898	0,595882498	0,441742014	0,190403573	0,208601819	0,431964198	0,160120256	0,237051623	0,144312007	2
chr16	83199958	83200333	375	+	0,739400525	0,967845048	1,209915908	1,961919258	0,357529499	0,97183243	0,507742862	0,166881455	0,323973149	0,192144307	0,237051623	0,21646801	2
chr9	5845637	5846103	466	+	0,621096441	0,967845048	1,512394886	1,121096719	0,05958825	0,530090417	0,253871431	0,625805456	0,539955248	0,352264563	0,059262906	0,288624013	2
chr6	22293730	22294154	424	+	0,621096441	0,774276039	0,907436931	1,121096719	0,655470748	0,441742014	0,380807147	0,33376291	0,647946297	0,480360768	0,414840339	0,21646801	2
chrX	137234958	137235651	693	+	0,621096441	1,61307508	1,555606168	2,102056348	0,774647247	0,530090417	0,190403573	0,166881455	0,431964198	0,160120256	0,118525811	0,144312007	2
chr14	48841127	48841727	600	+	0,236608168	0,774276039	1,123493344	0,840822539	0,476705998	0,088348403	0,380807147	0,33376291	0,215982099	0,608456972	0,474103245	0,938028043	2
chr2	117516985	117517333	348	+	0,916856651	1,161414058	0,907436931	1,121096719	2,323941741	2,915497291	1,777100019	0,458924001	0,215982099	0,512384819	0,296314528	0,21646801	2
chrX	139503236	139503835	599	+	0,502792357	0,838799042	1,296338473	1,261233809	0,655470748	0,441742014	0,063467858	0,125161091	0	0,160120256	0,177788717	0,144312007	2
chr8	53191364	53191729	365	+	0,621096441	0,709753035	0,993859496	0,560548359	0,238352999	0,530090417	0,126935716	0,292042546	0,431964198	0,480360768	0,237051623	0,396858018	2
chr6	116225205	116225612	407	+	0,502792357	0,903322045	1,555606168	0,560548359	0,1191765	0,088348403	0,317339289	0	0,215982099	0,160120256	0,177788717	0,252546012	2
chr3	69610599	69611121	522	+	0,384488273	0,838799042	1,123493344	1,681645078	0,476705998	0,706787222	0,57121072	0,500644365	0,10799105	0,512384819	0,296314528	0,541170025	2
chr2	19729382	19729851	469	+	0,768976546	0,774276039	1,166704626	1,821782168	0,774647247	0,795135625	0,634678578	0,417203637	0,431964198	0,800601279	1,244521018	0,829794038	2
chr10	38972038	38972858	820	+	0,561944399	1,096891055	1,253127191	3,363290156	0,655470748	0,706787222	1,015485725	0,458924001	0,215982099	0,384288614	0,237051623	0,396858018	2
chr5	92238484	92239278	794	+	0,857704609	1,80664409	1,166704626	3,643564336	1,906823993	2,650452083	0,825082151	0,917848002	0,431964198	1,345010149	1,600098452	1,659588076	2
chrX	112343631	112344575	944	+	0,680248483	1,80664409	1,728451298	1,121096719	0,715058997	0,883484028	0,063467858	0,417203637	0,647946297	0,512384819	0,237051623	0,21646801	2
chr6	7090965	7091446	481	+	0,59152042	1,161414058	1,166704626	1,261233809	0,357529499	0,795135625	0,317339289	0,041720364	0,215982099	0,480360768	0,237051623	0,324702015	2
chr10	18156290	18156754	464	+	0,680248483	1,484029074	1,080282061	3,503427246	0,476705998	1,236877639	0,444275005	0,33376291	0,539955248	0,384288614	0,592629056	0,360780017	2
chr9	62001585	62001958	373	+	0,650672462	1,161414058	1,037070779	1,681645078	0,417117748	0,176696806	0,126935716	0,709246183	0,539955248	1,120841791	0,94820649	1,370964063	2
chr2	139698459	139698824	365	+	0,709824504	0,064523003	0,561746672	0,42041127	0,476705998	0,795135625	0,634678578	1,084729457	0,10799105	0,288216461	0,296314528	0,072156003	2
chr16	54978212	54978560	348	+	0,443640315	1,032368051	0,777803084	0,14013709	0,357529499	1,325226042	0,317339289	0,250322182	0,215982099	0,320240512	0,533366151	0,180390008	2
chr12	37799536	37799930	394	+	0,561944399	0,967845048	0,777803084	0,840822539	1,013000246	0,353393611	0,634678578	0,083440727	0,863928396	0,256192409	0,177788717	0,144312007	2
chr12	45688033	45688768	735	+	0,680248483	1,677598084	1,425972321	1,401370898	2,383529991	1,236877639	0,57121072	0,292042546	0,10799105	0,288216461	0,296314528	0,21646801	2
chr1	138776675	138777007	332	+	0,59152042	0,774276039	1,296338473	1,401370898	0,357529499	0,530090417	0,317339289	0,417203637	0,323973149	0,352264563	0,059262906	0,288624013	2
chr13	63753450	63753882	432	+	0,473216336	1,290460064	0,648169237	0,700685449	0,417117748	0,97183243	0,317339289	0,083440727	0,215982099	0,384288614	0,237051623	0,108234005	2
chr14	18127696	18128433	737	+	0,709824504	0,903322045	1,59881745	0,700685449	1,013000246	0,441742014	0,190403573	0,542364728	0,647946297	0,288216461	0,237051623	0,252546012	2
chr1	110002477	110003226	749	+	0,88728063	1,354983067	1,253127191	1,261233809	1,549294494	0,618438819	0,126935716	0,33376291	0,431964198	0,032024051	0,177788717	0	2
chr2	126585524	126585878	354	+	0,709824504	0,709753035	0,518535389	2,102056348	0,715058997	1,236877639	0,507742862	2,378060732	0,323973149	0,736553177	0,474103245	0,396858018	2
chr19	57497349	57497841	492	+	0,621096441	0,903322045	0,993859496	1,681645078	0,774647247	1,325226042	0,761614294	0,500644365	0,431964198	1,216913945	1,303783924	1,010184046	2
chr1	125222985	125223960	975	+	0,414064294	1,419506071	1,209915908	1,821782168	0,417117748	0,883484028	0,190403573	0,292042546	0,215982099	0,256192409	0,296314528	0,252546012	2
chrX	98380010	98380419	409	+	0,621096441	0,516184026	0,821014366	1,121096719	1,489706245	1,855316458	0,952017867	0,166881455	0,215982099	0,224168358	0,118525811	0,43293602	2
chr13	46479658	46480023	365	+	0,59152042	1,032368051	0,993859496	1,401370898	0,595882498	0,618438819	0,317339289	0,125161091	0,647946297	0,064048102	0,177788717	0,288624013	2
chr15	30808725	30809855	1130	+	0,532368378	1,742121087	1,94450771	1,961919258	0,893823747	0,265045208	0,698146436	0,250322182	0,323973149	0,160120256	0,474103245	0,21646801	2
chr6	109175118	109175424	306	+	0,502792357	0,645230032	1,037070779	0,42041127	0,476705998	0,176696806	0,380807147	0,125161091	0,323973149	0,288216461	0,059262906	0	2
chr14	110816723	110817133	410	+	0,561944399	1,096891055	1,123493344	0,840822539	0,595882498	0,353393611	0,317339289	0,292042546	0,431964198	0,224168358	0,118525811	0,21646801	2
chr4	30135358	30135802	444	+	0,59152042	0,580707029	1,166704626	2,662604707	0,834235497	1,148529236	0,698146436	0,250322182	0,10799105	0,128096205	0,118525811	0,180390008	2
chr12	39883189	39884277	1088	+	0,768976546	0,580707029	1,037070779	1,401370898	0,655470748	0,530090417	0,317339289	2,044297822	2,051829941	0,83262533	0,888943584	0,324702015	2
chr13	96282906	96283529	623	+	0,828128588	1,225937061	1,339549756	2,662604707	0,476705998	0,353393611	0,825082151	0,208601819	1,079910495	0,608456972	0,474103245	0,541170025	2
chr17	60268381	60269378	997	+	0,768976546	1,871167093	1,469183603	1,821782168	0,417117748	0,176696806	0,190403573	0,166881455	0,431964198	0,256192409	0,296314528	0,072156003	2
chr18	73599686	73600062	376	+	0,443640315	0,774276039	0,993859496	0,42041127	0,655470748	0,883484028	0,190403573	0,458924001	0,539955248	0,480360768	0,355577434	0,469014022	2
chr1	164999425	164999831	406	+	0,621096441	1,290460064	1,080282061	0,840822539	0,417117748	0,706787222	1,078953583	0,709246183	1,619865743	1,184889893	0,651891962	0,721560033	2
chr14	123751872	123752812	940	+	0,502792357	0,903322045	1,425972321	1,961919258	1,132176746	0,530090417	0,825082151	0,250322182	0,647946297	0,160120256	0,177788717	0,21646801	2
chr6	79997971	79998950	979	+	0,473216336	1,935690096	1,685240015	2,102056348	0,536294248	0,176696806	0,126935716	0,083440727	0,10799105	0,064048102	0,237051623	0,144312007	2
chr4	31661013	31661629	616	+	0,739400525	1,677598084	1,166704626	2,102056348	1,549294494	2,032013264	0,888550009	0,375483273	1,079910495	0,672505075	0,237051623	0,324702015	2
chr3	53621208	53621585	377	+	0,502792357	1,419506071	0,821014366	1,401370898	1,370529745	0,706787222	0,634678578	0,208601819	0,863928396	0,864649382	0,414840339	0,793716036	2
chr15	23172538	23172954	416	+	0,502792357	0,838799042	0,691380519	2,522467617	0,476705998	0,618438819	0,952017867	0	0,10799105	0,128096205	0,059262906	0,108234005	2
chr1	32933425	32933827	402	+	0,414064294	0,838799042	1,080282061	2,102056348	0,715058997	0,883484028	1,205889298	0,083440727	0,971919446	0,160120256	0,059262906	0,180390008	2
chr9	102183121	102184427	1306	+	0,709824504	0,838799042	0,734591802	3,923838516	1,370529745	0,618438819	0,825082151	0,208601819	0,431964198	0,384288614	0,177788717	0,180390008	2
chr17	77370604	77371021	417	+	0,502792357	0,516184026	1,425972321	0,700685449	0,953411997	0,795135625	0,444275005	0,083440727	0,215982099	0,256192409	0,296314528	0,180390008	2
chr14	120809797	120810709	912	+	0,650672462	1,419506071	1,080282061	1,401370898	1,251353245	0,176696806	0,761614294	1,251610912	0,10799105	0,576432921	0,177788717	0,721560033	2
chr2	146682460	146682907	447	+	0,414064294	0,903322045	1,296338473	1,121096719	0,655470748	1,325226042	0,634678578	0,33376291	0,323973149	0,54440887	0,296314528	0,21646801	2
chr18	51513632	51514115	483	+	0,502792357	0,903322045	1,080282061	0,840822539	1,132176746	0,795135625	0,698146436	0,083440727	0,323973149	0,160120256	0,118525811	0	2
chr4	48203184	48203811	627	+	0,680248483	1,096891055	1,253127191	0,980959629	0,238352999	0,441742014	0,063467858	0,292042546	0,10799105	0,160120256	0,059262906	0,180390008	2
chr10	92203340	92203949	609	+	0,680248483	1,484029074	1,253127191	3,223153066	0,238352999	0	0,634678578	0,208601819	0,215982099	0,320240512	0,474103245	0,144312007	2
chr15	48559105	48559437	332	+	0,680248483	0,516184026	0,777803084	0,560548359	1,013000246	0,883484028	0,952017867	0,166881455	0	0,352264563	0,296314528	0,072156003	2
chr9	51238022	51239524	1502	+	0,473216336	2,516397125	1,77166258	3,223153066	1,489706245	1,060180833	1,205889298	0,584085092	0,755937347	0,512384819	0,711154868	0,396858018	2
chr17	17975426	17975768	342	+	0,443640315	1,096891055	0,821014366	0,980959629	0,357529499	0,088348403	0,063467858	0,750966547	0,647946297	0,448336716	0,474103245	0,938028043	2
chr17	17063565	17064204	639	+	0,976008693	1,484029074	0,864225649	0,980959629	2,383529991	1,413574444	0,825082151	1,12644982	0,431964198	1,08881774	3,022408187	4,076814187	2
chr11	101149141	101149579	438	+	0,532368378	1,096891055	1,123493344	2,242193438	1,668470994	0,883484028	0,952017867	1,418492366	0,323973149	0,800601279	0,414840339	0,613326028	2
chr14	91783683	91784388	705	+	0,88728063	1,80664409	1,382761038	0,14013709	0,357529499	0,795135625	0,380807147	0,041720364	0,215982099	0,064048102	0,296314528	0,360780017	2
chr19	14684084	14684823	739	+	0,473216336	0,967845048	1,166704626	0,840822539	0,834235497	0,618438819	0,507742862	0,500644365	0,539955248	0,736553177	0,533366151	1,226652056	2
chr10	92025628	92025989	361	+	0,680248483	0,774276039	1,037070779	0,560548359	0,357529499	0,176696806	0,190403573	0,166881455	0,10799105	0,576432921	0,355577434	0,072156003	2
chr2	171640395	171640904	509	+	0,414064294	0,709753035	0,993859496	1,821782168	0,178764749	0	0,253871431	0,250322182	0,539955248	0,736553177	0,414840339	0,469014022	2
chr9	12432051	12432407	356	+	0,857704609	1,225937061	1,209915908	3,643564336	0,774647247	0,706787222	0,317339289	0,375483273	0,215982099	0,160120256	0,177788717	0,072156003	2
chr1	183745950	183746185	235	+	0,621096441	0,645230032	0,950648214	1,261233809	0,834235497	0,883484028	0,253871431	0,125161091	0,10799105	0,256192409	0,118525811	0,21646801	2
chr11	66756813	66757253	440	+	1,18304084	1,548552077	0,604957954	0,560548359	0,357529499	0,353393611	0,063467858	0,375483273	0,10799105	0,128096205	0,355577434	0,21646801	2
chr4	70774974	70775474	500	+	0,828128588	0,903322045	0,691380519	0,28027418	0,595882498	0,706787222	0,698146436	0,208601819	0,215982099	0,224168358	0	0,072156003	2
chr4	124491676	124492127	451	+	0,473216336	0,838799042	0,950648214	0,28027418	0,178764749	0,176696806	0,190403573	0,292042546	0,323973149	0,384288614	0,118525811	0,324702015	2
chr8	48026040	48026553	513	+	0,650672462	1,290460064	1,209915908	1,261233809	0,893823747	0,795135625	0,634678578	1,835696004	0,971919446	0,768577228	0,829680679	0,829794038	2
chr16	31205215	31205854	639	+	0,709824504	1,290460064	0,993859496	1,961919258	0,774647247	0,530090417	0,825082151	0,542364728	0,323973149	0,512384819	1,303783924	0,64940403	2
chr1	133482714	133483501	787	+	0,561944399	1,484029074	1,382761038	1,261233809	0,715058997	0,353393611	0,190403573	0,250322182	0,215982099	0,704529126	0,296314528	0,541170025	2
chr2	47977612	47978083	471	+	0,561944399	0,645230032	1,166704626	1,401370898	0	0,176696806	0,698146436	0,083440727	0,215982099	0,320240512	0,355577434	0,21646801	2
chr19	34907474	34907934	460	+	0,532368378	1,161414058	1,469183603	1,541507988	1,549294494	1,501922847	1,523228587	0,876127638	0,863928396	0,640481023	0,474103245	0,938028043	2
chr10	56854008	56854345	337	+	0,325336231	0,903322045	1,080282061	2,382330527	1,430117995	0,706787222	0,634678578	0,33376291	0,10799105	0,256192409	0,296314528	0,072156003	2
chr2	81623838	81624568	730	+	0,828128588	1,354983067	1,209915908	0,700685449	0,357529499	0,441742014	0,507742862	0,292042546	0,10799105	0,128096205	0,296314528	0,252546012	2
chr1	38772859	38773422	563	+	0,59152042	1,677598084	1,685240015	1,541507988	0,953411997	1,148529236	0,444275005	0,292042546	0,431964198	0,192144307	0,177788717	0,324702015	2
chr3	70395953	70396630	677	+	0,798552567	2,064736103	1,123493344	1,401370898	0,953411997	0,97183243	0,253871431	0,125161091	0,10799105	0,256192409	0,177788717	0,144312007	2
chr6	36965238	36966015	777	+	0,709824504	1,161414058	1,555606168	2,242193438	1,072588496	1,236877639	0,507742862	0,250322182	0,647946297	0,192144307	0,474103245	0,21646801	2
chr16	66816448	66816828	380	+	0,916856651	0,967845048	1,253127191	1,261233809	0,238352999	0,441742014	0,698146436	0,125161091	0,323973149	0,576432921	0,237051623	0,21646801	2
chr1	12147654	12148058	404	+	0,354912252	0,967845048	1,296338473	0,560548359	0,417117748	1,148529236	0,634678578	0,166881455	0,647946297	0,384288614	0,355577434	0,360780017	2
chr17	17441723	17442126	403	+	0,59152042	0,709753035	1,080282061	1,541507988	1,191764996	0,97183243	0,825082151	0,458924001	0,971919446	0,608456972	0,94820649	0,360780017	2
chr14	90768351	90769243	892	+	0,828128588	1,354983067	1,425972321	1,961919258	1,430117995	0,883484028	0,825082151	0,166881455	0,215982099	0,128096205	0,296314528	0,108234005	2
chr18	46912543	46912851	308	+	0,532368378	0,967845048	1,253127191	1,681645078	0,774647247	0,618438819	0,444275005	1,501933094	1,619865743	1,601202559	1,125995207	2,489382114	2
chr13	5546829	5547203	374	+	0,621096441	0,774276039	1,339549756	0,980959629	0,715058997	1,59027125	0,444275005	0,458924001	0,755937347	0,896673433	0,592629056	0,64940403	2
chrX	7332092	7332506	414	+	0,621096441	1,225937061	1,209915908	2,242193438	0,834235497	0,883484028	0,063467858	0,166881455	0	0,256192409	0,059262906	0,144312007	2
chr13	40545298	40545939	641	+	0,502792357	1,161414058	1,469183603	1,401370898	0,655470748	0,618438819	0,380807147	0,292042546	0,539955248	0,320240512	0,177788717	0,144312007	2
chr4	15090611	15091140	529	+	0,739400525	0,903322045	1,425972321	1,261233809	1,370529745	0,618438819	0,317339289	0,542364728	0,539955248	0,128096205	0,414840339	0,252546012	2
chr1	94541753	94542101	348	+	0,650672462	0,451661022	1,209915908	0,840822539	0,297941249	0,706787222	0,253871431	0,125161091	0,215982099	0,160120256	0,177788717	0,252546012	2
chr10	62225720	62226150	430	+	0,502792357	1,354983067	0,864225649	0,980959629	0,536294248	0,441742014	0,063467858	0,417203637	0,10799105	0,352264563	0,474103245	0,505092023	2
chrX	69759829	69760293	464	+	0,916856651	0,709753035	1,209915908	2,382330527	1,072588496	0,265045208	0	0,125161091	0,10799105	0,224168358	0,355577434	0,036078002	2
chr10	43104087	43104467	380	+	0,532368378	1,161414058	0,950648214	2,382330527	0,357529499	0,883484028	0,126935716	0,375483273	0,431964198	0,192144307	0,177788717	0,288624013	2
chr6	147891896	147892284	388	+	0,59152042	1,161414058	0,691380519	0,560548359	1,013000246	0,530090417	0,190403573	0,083440727	0	0,096072154	0,237051623	0,180390008	2
chr10	105430609	105431061	452	+	0,414064294	0,967845048	0,821014366	1,541507988	0,715058997	1,060180833	0,57121072	0,458924001	0,215982099	0,288216461	0,296314528	0,108234005	2
chr6	118824788	118825383	595	+	0,502792357	1,161414058	1,123493344	0,980959629	0,476705998	0,176696806	0,380807147	0,166881455	0,431964198	0,320240512	0,355577434	0,144312007	2
chr5	100358340	100358777	437	+	0,473216336	1,225937061	1,339549756	0,980959629	1,013000246	0,97183243	0,380807147	1,418492366	0,755937347	0,736553177	0,414840339	0,396858018	2
chr3	124814602	124814961	359	+	0,680248483	1,032368051	0,907436931	0,980959629	1,072588496	0,97183243	0,698146436	0,083440727	0,323973149	0,192144307	0,118525811	0,108234005	2
chr5	98702089	98702822	733	+	0,857704609	1,548552077	1,080282061	1,821782168	0,893823747	1,060180833	0,888550009	0,584085092	0,215982099	0,416312665	0,059262906	0,21646801	2
chr6	67737478	67738146	668	+	0,739400525	1,354983067	1,339549756	2,242193438	0,595882498	0,530090417	0	0,125161091	0,10799105	0,096072154	0,177788717	0,144312007	2
chr15	96182157	96183641	1484	+	0,709824504	0,580707029	1,166704626	1,121096719	0,655470748	0,353393611	0,444275005	1,418492366	0,539955248	2,625972196	2,192727508	3,066630141	2
chr13	6306806	6307489	683	+	0,59152042	1,225937061	1,59881745	1,681645078	0,715058997	0,441742014	0,190403573	0,208601819	0,539955248	0,448336716	0,355577434	0,21646801	2
chr2	80726567	80726883	316	+	0,650672462	0,516184026	0,561746672	0,42041127	0,178764749	0,530090417	0,253871431	0,208601819	0	0,224168358	0,414840339	0,180390008	2
chr13	12166991	12167682	691	+	0,798552567	1,225937061	1,253127191	1,401370898	0,953411997	0,530090417	0,698146436	2,58666255	0,755937347	0,640481023	0,533366151	0,396858018	2
chr14	120833607	120834302	695	+	0,857704609	1,161414058	1,253127191	1,541507988	1,013000246	1,501922847	0,253871431	0,750966547	2,37580309	1,216913945	1,066732301	1,479198068	2
chr13	93915950	93916452	502	+	0,650672462	1,096891055	0,561746672	1,121096719	0,715058997	0,618438819	0,444275005	0,083440727	0,431964198	0,448336716	0,414840339	0,288624013	2
chr7	101886261	101886609	348	+	0,709824504	0,709753035	1,382761038	0,980959629	0,595882498	0,883484028	0,57121072	1,418492366	1,403883644	1,665250661	0,94820649	1,443120066	2
chr19	36909694	36910431	737	+	0,828128588	2,064736103	0,734591802	0,840822539	1,310941495	1,148529236	0,952017867	0,584085092	0,431964198	1,312986098	1,007469396	0,901950041	2
chr11	7357594	7358499	905	+	0,650672462	1,290460064	1,77166258	1,121096719	0,1191765	0,176696806	0,126935716	0,292042546	0,10799105	0,288216461	0,296314528	0,43293602	2
chr11	32967131	32967732	601	+	0,709824504	0,838799042	1,512394886	1,121096719	0,536294248	0,353393611	0,253871431	0,208601819	0,431964198	0,352264563	0,237051623	0,072156003	2
chr1	50871225	50871774	549	+	0,561944399	1,161414058	0,691380519	1,401370898	0,595882498	0,265045208	0,57121072	0,33376291	0	0,288216461	0,296314528	0,21646801	2
chr3	3297429	3298615	1186	+	0,739400525	0,967845048	1,296338473	0,28027418	0,655470748	0,353393611	0,57121072	1,084729457	1,619865743	1,761322814	1,89641298	2,597616119	2
chr11	31262513	31263112	599	+	0,828128588	1,419506071	1,123493344	3,363290156	0,715058997	1,148529236	0,888550009	0,041720364	0,323973149	0,128096205	0,059262906	0,144312007	2
chr1	118951896	118952356	460	+	0,502792357	1,354983067	0,950648214	0,840822539	0,774647247	0,265045208	0,634678578	0,125161091	0	0,448336716	0,355577434	0,21646801	2
chr4	108128752	108129100	348	+	0,561944399	0,838799042	1,296338473	3,083015977	1,072588496	0,530090417	0,190403573	1,376772003	1,295892594	1,697274712	0,770417773	1,190574055	2
chr6	87565624	87566145	521	+	0,709824504	0,967845048	1,512394886	2,102056348	0,655470748	0,265045208	0,825082151	0,292042546	0,323973149	0,512384819	0,474103245	0,757638035	2
chr3	6480288	6480726	438	+	0,916856651	0,903322045	1,080282061	1,401370898	0,655470748	0,97183243	0,317339289	0,834407274	0,971919446	0,704529126	0,237051623	0,541170025	2
chrX	83443231	83443600	369	+	0,502792357	1,161414058	1,512394886	0,840822539	0,238352999	0,441742014	0,507742862	0,166881455	0,215982099	0,096072154	0,177788717	0,036078002	2
chr12	32508005	32508838	833	+	0,502792357	1,225937061	1,382761038	1,541507988	0,655470748	1,59027125	0,634678578	0,33376291	0,647946297	0,128096205	0,355577434	0,324702015	2
chr15	69779427	69779844	417	+	0,561944399	1,80664409	0,993859496	0	0,357529499	0,265045208	0,253871431	0,083440727	0	0,224168358	0,059262906	0,072156003	2
chr4	67007136	67007588	452	+	0,709824504	1,161414058	0,950648214	1,261233809	0,357529499	0,176696806	0,507742862	0,166881455	0,215982099	0,128096205	0,118525811	0,180390008	2
chr17	85200014	85200674	660	+	0,621096441	1,484029074	0,907436931	1,401370898	0,774647247	0,706787222	0,190403573	1,919136731	1,187901545	1,312986098	0,770417773	0,901950041	2
chr7	56114329	56115056	727	+	0,443640315	1,419506071	1,555606168	0,42041127	0,774647247	1,060180833	0,317339289	0,250322182	1,187901545	0,416312665	0,533366151	0,252546012	2
chr5	75366535	75367216	681	+	0,414064294	1,032368051	1,296338473	0,700685449	0,357529499	0,353393611	0,57121072	0,166881455	0,539955248	0,864649382	0,533366151	0,829794038	2
chr17	69277479	69277827	348	+	0,561944399	0,580707029	1,382761038	2,102056348	0,536294248	0,353393611	0,698146436	0,667525819	2,159820991	1,505130405	1,422309735	2,020368093	2
chrX	38756542	38756887	345	+	0,443640315	0,903322045	0,993859496	0,28027418	0,297941249	0,265045208	0,507742862	0,125161091	0,215982099	0,224168358	0,414840339	0,180390008	2
chr15	14677881	14678229	348	+	0,443640315	0,838799042	0,691380519	1,681645078	0,774647247	1,060180833	0,190403573	0,542364728	0,431964198	0,640481023	0,888943584	0,577248026	2
chr6	49004614	49005138	524	+	0,561944399	0,967845048	0,907436931	1,121096719	0,417117748	0,530090417	0,063467858	0,208601819	0,215982099	0,576432921	0,592629056	0,505092023	2
chr7	19109972	19110760	788	+	0,473216336	1,61307508	1,382761038	0,560548359	0,715058997	0,530090417	0,190403573	0,417203637	0,215982099	0,288216461	0,651891962	0,324702015	2
chr4	58676845	58677457	612	+	0,473216336	0,903322045	1,253127191	0,840822539	0,1191765	0,97183243	0,507742862	0,500644365	0,431964198	0,448336716	0,592629056	0,64940403	2
chr5	64142336	64142922	586	+	0,532368378	1,096891055	1,382761038	3,223153066	1,132176746	1,060180833	0,444275005	1,877416367	1,619865743	1,056793689	0,711154868	1,190574055	2
chr5	68860902	68861452	550	+	0,946432672	0,967845048	0,561746672	0,840822539	0,715058997	0,088348403	0,063467858	0,208601819	0,215982099	0,320240512	0,177788717	0,108234005	2
chr7	121787184	121787723	539	+	0,680248483	1,61307508	1,469183603	2,242193438	0,357529499	0,088348403	0,253871431	0,250322182	0	0,160120256	0,533366151	0,144312007	2
chr11	86225921	86226234	313	+	0,621096441	0,129046006	0,734591802	0,14013709	0	0,176696806	0,063467858	0,834407274	0,323973149	0,416312665	0,592629056	0,252546012	2
chr4	108963576	108963957	381	+	0,473216336	1,032368051	1,59881745	2,242193438	0,655470748	1,678619653	0,634678578	1,168170184	0,647946297	1,120841791	1,244521018	1,515276069	2
chr17	87646779	87647372	593	+	0,443640315	1,290460064	1,080282061	0,42041127	0,715058997	0,706787222	0,952017867	0,876127638	0,323973149	0,352264563	0,474103245	0,469014022	2
chr6	124552694	124553365	671	+	0,650672462	0,903322045	1,037070779	1,261233809	0,476705998	0	0,190403573	1,084729457	1,187901545	1,505130405	1,363046829	1,623510074	2
chr1	48510610	48511021	411	+	0,177456126	0,387138019	0,734591802	2,942878887	0,655470748	0,618438819	0,444275005	0,166881455	0	0,192144307	0,355577434	0,144312007	2
chr10	46632658	46632995	337	+	0,798552567	1,096891055	1,512394886	1,961919258	1,132176746	0,265045208	1,015485725	0,375483273	0,755937347	0,352264563	0,770417773	0,396858018	2
chr2	75118338	75118731	393	+	0,59152042	1,161414058	1,382761038	0,42041127	0,834235497	0,530090417	0,634678578	0,208601819	0	0,83262533	0,474103245	0,793716036	2
chr5	81555572	81556170	598	+	1,005584714	0,451661022	0,691380519	1,681645078	0,417117748	0,883484028	1,015485725	1,835696004	1,727856793	1,3770342	1,540835546	2,056446094	2
chr12	35741626	35742036	410	+	0,59152042	1,096891055	0,604957954	1,681645078	0,536294248	1,148529236	0,761614294	0,458924001	0,323973149	0,224168358	0,355577434	0,396858018	2
chr12	31519379	31519744	365	+	0,739400525	1,032368051	1,166704626	2,802741797	1,549294494	1,501922847	1,332825014	0,33376291	0,323973149	0,576432921	0,592629056	0,360780017	2
chrX	110491916	110492605	689	+	0,946432672	1,484029074	1,123493344	2,242193438	1,013000246	0,353393611	0,126935716	0,250322182	0,215982099	0,320240512	0,237051623	0,180390008	2
chr3	125100862	125101299	437	+	0,946432672	1,548552077	0,907436931	3,923838516	0,476705998	1,060180833	0,444275005	0,250322182	0	0,256192409	0,118525811	0,108234005	2
chr6	35760993	35761410	417	+	0,59152042	1,225937061	1,166704626	2,382330527	0,715058997	0,618438819	0,126935716	0,208601819	0,215982099	0,096072154	0,296314528	0,144312007	2
chr3	62785725	62786694	969	+	0,650672462	1,354983067	1,59881745	1,961919258	0,476705998	0,441742014	0,253871431	0,166881455	0,431964198	0,448336716	0,355577434	0,324702015	2
chr7	16299495	16300434	939	+	0,621096441	1,677598084	1,469183603	1,961919258	0,595882498	1,060180833	0,698146436	1,501933094	1,295892594	1,92144307	1,422309735	2,164680099	2
chr5	14474877	14475261	384	+	0,709824504	0,838799042	0,993859496	2,662604707	1,430117995	0,265045208	0,380807147	0,083440727	1,295892594	0,192144307	0,237051623	0,144312007	2
chr4	15391076	15391626	550	+	0,828128588	1,290460064	1,123493344	2,382330527	0,834235497	0,530090417	0,507742862	0,709246183	0,431964198	0,320240512	0,414840339	0,252546012	2
chr17	83594500	83594968	468	+	0,561944399	0,645230032	1,123493344	2,102056348	0,774647247	1,325226042	0,444275005	0,625805456	0,323973149	0,54440887	0,237051623	1,010184046	2
chr6	11275406	11275870	464	+	0,473216336	1,032368051	0,907436931	0,700685449	0,297941249	0,265045208	0,634678578	0,292042546	0,10799105	0,096072154	0,296314528	0,144312007	2
chr10	69553277	69553654	377	+	0,532368378	0,838799042	0,993859496	0,980959629	0,774647247	1,325226042	0,507742862	0,542364728	0,647946297	0,54440887	0,355577434	0,505092023	2
chr2	49918266	49918890	624	+	0,88728063	1,419506071	1,382761038	0,980959629	0,655470748	0,795135625	0,253871431	0,458924001	0,539955248	0,320240512	0,414840339	0,360780017	2
chr3	98263135	98263493	358	+	0,621096441	0,709753035	1,123493344	0,980959629	0,834235497	0,353393611	0,507742862	0,625805456	1,079910495	0,83262533	0,237051623	0,360780017	2
chr1	28476742	28477228	486	+	0,828128588	1,484029074	0,691380519	1,541507988	1,370529745	0,795135625	0,888550009	0,083440727	0,323973149	0,224168358	0,355577434	0,180390008	2
chr4	34693279	34694040	761	+	0,680248483	1,419506071	1,209915908	1,681645078	1,013000246	0,618438819	0,317339289	1,335051639	0,755937347	0,768577228	0,474103245	0,505092023	2
chr13	30632562	30633556	994	+	0,621096441	1,419506071	1,77166258	2,242193438	1,847235743	0,97183243	0,317339289	0,584085092	0,971919446	0,480360768	0,355577434	0,469014022	2
chr3	23364070	23364449	379	+	0,768976546	0,387138019	0,561746672	2,942878887	0,536294248	1,855316458	0,444275005	1,084729457	0,647946297	1,152865842	0,414840339	0,938028043	2
chr14	51010228	51010838	610	+	0,798552567	1,161414058	1,209915908	1,541507988	0,774647247	1,060180833	0,698146436	1,835696004	0,539955248	0,448336716	0,770417773	0,43293602	2
chr13	59178441	59179030	589	+	0,798552567	0,774276039	1,253127191	0,700685449	0,357529499	0,265045208	0,317339289	0,208601819	0,215982099	0,384288614	0	0,144312007	2
chr3	40117038	40117722	684	+	0,650672462	1,354983067	1,469183603	2,802741797	0,595882498	0,353393611	0,380807147	0,125161091	0,10799105	0,288216461	0,059262906	0,21646801	2
chr9	34962137	34962478	341	+	0,443640315	1,290460064	1,037070779	1,401370898	1,013000246	0,97183243	0,253871431	0,542364728	0,323973149	0,224168358	0,177788717	0,613326028	2
chr5	66077503	66077916	413	+	0,680248483	1,290460064	1,166704626	2,382330527	1,787647493	1,148529236	0,444275005	0,458924001	0,215982099	0,54440887	0,414840339	0,64940403	2
chr1	133501673	133502295	622	+	0,680248483	2,0002131	1,425972321	1,541507988	0,953411997	0,530090417	0,761614294	0,542364728	1,403883644	1,08881774	0,474103245	0,901950041	2
chr1	149545426	149545782	356	+	0,680248483	1,80664409	1,77166258	0,980959629	1,251353245	1,148529236	0,57121072	0,33376291	0,539955248	0,224168358	0,651891962	0,288624013	2
chr2	151967286	151967643	357	+	0,798552567	0,645230032	0,950648214	0,560548359	0,357529499	0,176696806	0,190403573	0,250322182	0,539955248	0,288216461	0,533366151	0,396858018	2
chr18	64356264	64356658	394	+	0,473216336	0,774276039	1,080282061	1,961919258	1,072588496	1,413574444	0,253871431	0,709246183	0,971919446	0,672505075	0,533366151	1,046262048	2
chr7	80360658	80361359	701	+	0,709824504	1,225937061	1,080282061	1,821782168	0,595882498	0,176696806	0,063467858	1,919136731	0,431964198	1,473106354	0,770417773	0,721560033	2
chr8	29030069	29030984	915	+	0,857704609	1,419506071	1,296338473	1,261233809	0,476705998	0,441742014	0	0,166881455	0,323973149	0,384288614	0,237051623	0,21646801	2
chr7	4090768	4091739	971	+	0,502792357	1,677598084	1,339549756	2,102056348	0,655470748	0,441742014	0,761614294	0,292042546	1,835847842	1,697274712	1,600098452	1,912134088	2
chr17	4268686	4269149	463	+	0,532368378	0,967845048	0,907436931	1,681645078	0,774647247	0,883484028	0,952017867	0,458924001	0,539955248	0,896673433	0,355577434	0,180390008	2
chr19	31984210	31984962	752	+	0,621096441	1,742121087	0,777803084	1,121096719	0,417117748	0,795135625	0,126935716	0,208601819	0,431964198	0,352264563	0	0,180390008	2
chr1	181691857	181692499	642	+	0,857704609	0,967845048	1,296338473	1,541507988	1,549294494	1,236877639	1,078953583	0,458924001	0,863928396	0,480360768	0,355577434	0,43293602	2
chr1	95527395	95527786	391	+	0,561944399	0,774276039	1,555606168	1,121096719	1,132176746	0,883484028	0,507742862	0,250322182	0,323973149	0,320240512	0,118525811	0,21646801	2
chr5	122612689	122613130	441	+	0,621096441	1,225937061	0,950648214	3,503427246	1,430117995	0,706787222	1,078953583	1,46021273	0,971919446	1,569178507	1,185258113	1,010184046	2
chr15	3775384	3776301	917	+	0,29576021	2,258305112	1,080282061	2,102056348	0,297941249	0,530090417	1,14242144	0,375483273	0,431964198	0,128096205	0,237051623	0,180390008	2
chr1	152117280	152117766	486	+	0,354912252	1,290460064	1,382761038	2,382330527	1,132176746	0,441742014	0,444275005	0,458924001	0,863928396	0,54440887	0,829680679	0,613326028	2
chr11	27494713	27495163	450	+	0,59152042	0,967845048	1,253127191	0,14013709	0,595882498	0,353393611	0,190403573	0,125161091	0,323973149	0,224168358	0,118525811	0,108234005	2
chr2	29209702	29209977	275	+	0,59152042	1,677598084	1,469183603	2,382330527	0,715058997	0,530090417	0,444275005	0,250322182	0,215982099	0,928697484	0,414840339	0,288624013	2
chr3	93538461	93539379	918	+	0,946432672	2,0002131	1,037070779	1,681645078	1,132176746	0,353393611	0,825082151	0,458924001	0,647946297	0,768577228	0,355577434	0,505092023	2
chr11	104096449	104096862	413	+	0,650672462	1,290460064	1,296338473	1,821782168	0,417117748	0,706787222	0,126935716	0,625805456	0,863928396	0,640481023	0,414840339	0,360780017	2
chr2	35666360	35666932	572	+	0,443640315	1,161414058	1,037070779	0	0,476705998	0,176696806	0,063467858	0,292042546	0,215982099	0,512384819	0,237051623	0,252546012	2
chr13	72692195	72692988	793	+	0,621096441	1,742121087	1,253127191	2,242193438	0,417117748	0,265045208	0,634678578	0,33376291	0	0,384288614	0,237051623	0,252546012	2
chr16	37831843	37832288	445	+	0,502792357	0,774276039	1,253127191	2,102056348	1,013000246	0,530090417	0,317339289	1,418492366	0,971919446	0,672505075	0,651891962	0,685482031	2
chr2	27157979	27158331	352	+	0,502792357	1,096891055	1,080282061	1,401370898	0,595882498	0,795135625	0,063467858	0,166881455	0	0,128096205	0,296314528	0,324702015	2
chr10	47228227	47228576	349	+	0,561944399	0,774276039	0,864225649	2,802741797	0,536294248	0,088348403	0,126935716	0,33376291	0	0,256192409	0,355577434	0,036078002	2
chr4	3418880	3419355	475	+	0,502792357	0,451661022	0,950648214	1,261233809	0,1191765	0,088348403	0	1,501933094	0,10799105	0,384288614	0,888943584	0,541170025	2
chr16	72633758	72634083	325	+	0,916856651	0,709753035	1,037070779	1,401370898	0,774647247	0,265045208	0,698146436	0,292042546	0,323973149	0,032024051	0,237051623	0,180390008	2
chr7	90871691	90872309	618	+	0,473216336	1,61307508	1,253127191	1,681645078	0,417117748	0,088348403	0,507742862	0,208601819	0,10799105	0,096072154	0,355577434	0,036078002	2
chr11	46673699	46674123	424	+	0,621096441	1,290460064	1,512394886	2,102056348	0,536294248	1,236877639	0,761614294	0,542364728	0,431964198	0,320240512	0,474103245	0,505092023	2
chr14	122227127	122227787	660	+	0,739400525	1,935690096	1,080282061	1,541507988	0,357529499	0,97183243	0,317339289	1,251610912	0,539955248	1,761322814	1,481572641	1,190574055	2
chr10	48093492	48093896	404	+	0,798552567	0,709753035	1,555606168	2,662604707	0,297941249	0,795135625	0,57121072	0,041720364	0,215982099	0,096072154	0,177788717	0,072156003	2
chr10	52317377	52317904	527	+	0,561944399	1,161414058	1,037070779	1,821782168	0,417117748	0,353393611	0,063467858	0,500644365	0,323973149	0,256192409	0,355577434	0,288624013	2
chr1	28751169	28751717	548	+	0,650672462	0,451661022	1,296338473	2,382330527	0,238352999	0,176696806	0,317339289	0,166881455	0	0,032024051	0,118525811	0,180390008	2
chr10	105532834	105533348	514	+	0,354912252	0,838799042	1,382761038	1,121096719	0,595882498	0,883484028	1,078953583	1,001288729	0,647946297	0,928697484	0,533366151	0,469014022	2
chr10	85035117	85035584	467	+	0,59152042	1,161414058	1,209915908	1,401370898	0,715058997	0,176696806	0,761614294	0,750966547	1,403883644	1,120841791	0,829680679	1,479198068	2
chr7	12853171	12853724	553	+	0,59152042	1,61307508	0,993859496	0,42041127	0,595882498	0,176696806	0,444275005	0,417203637	0,539955248	0,192144307	0,177788717	0,396858018	2
chr3	65655576	65655941	365	+	0,621096441	1,161414058	0,993859496	2,802741797	0,595882498	0,883484028	0,698146436	0,250322182	0,215982099	0,896673433	0,533366151	1,010184046	2
chr11	54112676	54113464	788	+	0,443640315	1,096891055	1,987718992	2,102056348	1,966412243	2,297058472	1,713632161	0,750966547	0,863928396	1,409058252	1,303783924	2,056446094	2
chr15	19985263	19985882	619	+	0,502792357	1,161414058	1,339549756	1,681645078	0,953411997	0,618438819	0,380807147	0,208601819	0,431964198	0,128096205	0,296314528	0,180390008	2
chr8	97289992	97290341	349	+	0,59152042	1,225937061	0,993859496	2,242193438	0,417117748	0,265045208	0,57121072	0,166881455	0,10799105	0,256192409	0,059262906	0,036078002	2
chr11	21739325	21739926	601	+	0,354912252	1,161414058	1,253127191	1,261233809	0,655470748	0,795135625	0,253871431	0,125161091	0,431964198	0,256192409	0,711154868	0,252546012	2
chr5	149964367	149965251	884	+	0,680248483	1,484029074	1,685240015	1,541507988	1,251353245	0,441742014	1,396292872	0,625805456	0,971919446	0,672505075	0,711154868	0,901950041	2
chr14	13091537	13091904	367	+	0,739400525	2,064736103	1,512394886	1,541507988	0,953411997	0,441742014	0,063467858	0,083440727	0	0,128096205	0,474103245	0,324702015	2
chr15	50592675	50593056	381	+	0,561944399	0,967845048	1,166704626	3,223153066	0,953411997	0,706787222	1,015485725	0,250322182	0,215982099	0,448336716	0,414840339	0,21646801	2
chr1	146210590	146211185	595	+	0,798552567	1,61307508	1,296338473	2,942878887	1,132176746	0,088348403	0,444275005	0,041720364	0,215982099	0,128096205	0,118525811	0	2
chr17	72899352	72899638	286	+	0,502792357	1,290460064	1,123493344	1,541507988	1,132176746	0,441742014	0,380807147	2,086018186	0,431964198	1,3770342	0,355577434	0,721560033	2
chr15	15103898	15104691	793	+	0,502792357	0,903322045	1,080282061	3,363290156	1,370529745	1,855316458	0,57121072	0,250322182	0,215982099	0,416312665	0,118525811	0,288624013	2
chr2	169792291	169792765	474	+	0,621096441	1,80664409	0,993859496	1,681645078	1,191764996	0,618438819	0,317339289	0,375483273	0,10799105	0,096072154	0,355577434	0,108234005	2
chr12	58919459	58919801	342	+	0,532368378	0,580707029	0,734591802	0,980959629	0,536294248	0,706787222	0,507742862	0,208601819	0,323973149	0,256192409	0,296314528	0,360780017	2
chr3	109782333	109783156	823	+	0,768976546	1,419506071	1,253127191	1,821782168	2,264353492	1,413574444	2,094439308	0,959568366	1,403883644	1,312986098	0,888943584	1,515276069	2
chr15	25858733	25859096	363	+	0,798552567	0,967845048	0,907436931	0,980959629	0,953411997	0,353393611	0,888550009	1,293331275	1,727856793	1,409058252	0,651891962	1,767822081	2
chrX	166200563	166201103	540	+	0,828128588	1,161414058	0,518535389	2,942878887	2,62188299	0,97183243	1,523228587	0,250322182	0,755937347	0,192144307	0,177788717	0,21646801	2
chr13	4253625	4253987	362	+	1,064736756	0,645230032	0,907436931	0,700685449	0,893823747	0,883484028	0,761614294	0,041720364	0,431964198	0,320240512	0,474103245	0,360780017	2
chrX	71517806	71518639	833	+	0,650672462	1,225937061	0,950648214	0,840822539	0,536294248	0,441742014	0,253871431	0,500644365	0,863928396	0,896673433	0,414840339	0,43293602	2
chr3	123162287	123163565	1278	+	0,650672462	2,129259106	1,555606168	1,961919258	0,834235497	0,618438819	1,459760729	0,292042546	0,755937347	0,672505075	0,592629056	0,396858018	2
chr18	8937940	8939164	1224	+	0,443640315	1,419506071	1,555606168	2,522467617	0,595882498	0,706787222	0,190403573	0,375483273	0,539955248	0,512384819	0,296314528	0,685482031	2
chr13	94292988	94293464	476	+	0,621096441	0,774276039	1,209915908	1,821782168	0,953411997	0,97183243	1,332825014	1,376772003	1,727856793	1,601202559	1,244521018	1,695666078	2
chr5	133172847	133173298	451	+	0,621096441	1,354983067	0,864225649	0,840822539	0,655470748	0,441742014	0,761614294	0,208601819	0	0,352264563	0,177788717	0,21646801	2
chrX	106135862	106136539	677	+	0,650672462	0,838799042	0,648169237	0,840822539	0,953411997	1,060180833	0,507742862	1,46021273	0,647946297	1,120841791	0,770417773	1,370964063	2
chrX	137255216	137255730	514	+	0,532368378	1,548552077	0,821014366	2,382330527	0,715058997	0,618438819	0,380807147	0,083440727	0,323973149	0,192144307	0,237051623	0,072156003	2
chr7	60132513	60132855	342	+	0,680248483	0,903322045	1,555606168	0,980959629	0,178764749	0,353393611	0,253871431	0,33376291	0,647946297	0,704529126	0,592629056	0,613326028	2
chr11	84361901	84362860	959	+	0,709824504	1,742121087	0,950648214	1,261233809	0,655470748	1,236877639	0,190403573	1,251610912	0,647946297	0,54440887	0,533366151	0,505092023	2
chr7	141139541	141140141	600	+	0,561944399	0,774276039	1,469183603	1,961919258	1,251353245	0,706787222	0,317339289	0,208601819	0,215982099	0,256192409	0,474103245	0,144312007	2
chr1	158735490	158735816	326	+	0,88728063	1,096891055	0,561746672	0,980959629	0,834235497	2,032013264	0,063467858	0,33376291	0,323973149	0,288216461	0,059262906	0,144312007	2
chr1	170749383	170750114	731	+	0,739400525	1,935690096	1,642028733	2,382330527	0,715058997	0,97183243	0,126935716	0,33376291	0,215982099	0,320240512	0,355577434	0,21646801	2
chr3	103077317	103077887	570	+	0,650672462	1,484029074	0,734591802	0,560548359	0,238352999	0,530090417	0,507742862	0,375483273	0,863928396	0,672505075	0,237051623	0,757638035	2
chr3	128407296	128407514	218	+	0,384488273	0,709753035	0,821014366	0,14013709	0,417117748	0,176696806	0,507742862	0,250322182	0	0,224168358	0,177788717	0,072156003	2
chr10	124237510	124238550	1040	+	0,561944399	1,225937061	2,11735284	1,821782168	1,132176746	0,706787222	0,380807147	0,33376291	0,323973149	0,064048102	0,177788717	0,108234005	2
chr6	75085032	75085883	851	+	0,768976546	1,871167093	1,469183603	1,681645078	1,430117995	0,353393611	0,317339289	0,166881455	0,323973149	0,192144307	0,118525811	0,036078002	2
chr17	67790973	67791836	863	+	0,857704609	1,80664409	1,339549756	1,541507988	0,357529499	0,265045208	0,126935716	0,458924001	0,539955248	0,640481023	0,533366151	0,360780017	2
chr9	24841697	24842192	495	+	0,857704609	1,484029074	0,734591802	1,541507988	0,357529499	1,060180833	0,761614294	0,625805456	1,295892594	1,601202559	1,066732301	1,407042065	2
chr17	57110666	57111184	518	+	0,473216336	0,709753035	1,642028733	2,242193438	0,595882498	1,236877639	0,380807147	0,33376291	0,755937347	1,216913945	1,185258113	1,695666078	2
chr5	69511780	69512270	490	+	0,59152042	1,290460064	0,993859496	2,522467617	0,893823747	1,060180833	0,761614294	0,33376291	0	0,416312665	0,237051623	0,324702015	2
chr19	49729900	49730259	359	+	0,443640315	0,516184026	0,950648214	1,401370898	0,715058997	0,795135625	0,507742862	0,041720364	0,755937347	0,224168358	0,296314528	0,144312007	2
chr12	49125196	49125553	357	+	0,561944399	1,096891055	0,734591802	1,961919258	0,357529499	0,265045208	0,126935716	0,750966547	0,863928396	0,640481023	1,066732301	0,829794038	2
chrX	50628411	50629372	961	+	0,443640315	0,774276039	1,858085145	0,28027418	0,595882498	0,883484028	0,126935716	0,208601819	0,10799105	0,224168358	0,237051623	0,072156003	2
chr13	26578191	26578534	343	+	0,621096441	1,61307508	0,907436931	2,382330527	1,072588496	0,441742014	0,698146436	0,166881455	0,431964198	0,192144307	0,296314528	0,21646801	2
chr3	146220809	146221594	785	+	1,035160735	1,419506071	0,691380519	0,980959629	1,549294494	0,706787222	1,269357156	1,12644982	1,295892594	1,761322814	1,718624263	3,283098151	2
chr1	135832692	135833040	348	+	0,650672462	1,161414058	1,425972321	1,821782168	0,357529499	0,530090417	0,888550009	0,542364728	0,539955248	1,248937996	1,007469396	1,479198068	2
chr5	103587080	103588012	932	+	0,768976546	1,935690096	0,907436931	1,261233809	0,178764749	0,441742014	0,190403573	0,917848002	1,187901545	1,569178507	1,481572641	1,08234005	2
chr17	16231030	16231781	751	+	0,650672462	1,161414058	1,382761038	2,522467617	0,834235497	0,530090417	0,825082151	0,166881455	0,647946297	0,128096205	0,355577434	0,108234005	2
chr7	130993775	130994778	1003	+	0,621096441	1,290460064	1,555606168	2,102056348	1,132176746	1,678619653	0,698146436	1,084729457	1,295892594	1,280962047	1,125995207	1,876056086	2
chr15	61613763	61614111	348	+	0,443640315	0,645230032	1,166704626	1,681645078	0,536294248	0,706787222	0,317339289	0,542364728	0,755937347	0,640481023	1,244521018	0,829794038	2
chr5	122637009	122637741	732	+	0,768976546	0,903322045	0,518535389	2,522467617	1,013000246	1,060180833	0,888550009	0,500644365	0,539955248	1,505130405	0,592629056	1,623510074	2
chrX	106719404	106719752	348	+	0,680248483	0,645230032	0,734591802	1,681645078	0,655470748	0,706787222	0,380807147	0,041720364	1,295892594	0,288216461	0,355577434	0,21646801	2
chr14	50786199	50787101	902	+	0,709824504	1,354983067	1,642028733	1,401370898	0,834235497	1,766968055	2,03097145	0,542364728	0,323973149	0,736553177	0,533366151	0,541170025	2
chr18	4502598	4503151	553	+	0,266184189	0,451661022	1,425972321	1,121096719	0,536294248	0,176696806	0,190403573	0,083440727	0,323973149	0,384288614	0,355577434	0,252546012	2
chr4	5203073	5203603	530	+	0,709824504	1,484029074	1,425972321	1,961919258	0,834235497	0,706787222	0,317339289	0,250322182	0,647946297	0,224168358	0,296314528	0,43293602	2
chr2	106745095	106745578	483	+	0,384488273	0,645230032	1,253127191	2,242193438	0,953411997	0,883484028	0,253871431	0,500644365	0,323973149	0,256192409	0,237051623	0,180390008	2
chr1	103254667	103255277	610	+	0,650672462	1,742121087	1,080282061	1,401370898	0,536294248	1,236877639	0,253871431	0,208601819	0,539955248	0,128096205	0	0,21646801	2
chr10	25403943	25404269	326	+	0,325336231	0,967845048	1,123493344	0,700685449	0,297941249	0,530090417	0,380807147	0,584085092	0,323973149	0,288216461	0,474103245	0,108234005	2
chr10	33022545	33022893	348	+	0,916856651	0,967845048	0,907436931	2,102056348	1,013000246	0,088348403	0,190403573	0,125161091	0,431964198	0,096072154	0,237051623	0,108234005	2
chr12	37763205	37763856	651	+	0,709824504	1,032368051	1,123493344	1,681645078	0,893823747	0,97183243	1,14242144	0,166881455	0,215982099	0,192144307	0,237051623	0,288624013	2
chr19	41035592	41036135	543	+	0,266184189	1,290460064	0,864225649	1,681645078	1,013000246	0,265045208	0,444275005	0,417203637	0,215982099	0,192144307	0,296314528	0,21646801	2
chr9	73140413	73140761	348	+	0,473216336	1,032368051	1,469183603	1,401370898	0,715058997	1,325226042	0,57121072	0,834407274	1,187901545	1,441082303	0,770417773	1,695666078	2
chr18	43113811	43114159	348	+	0,266184189	0,838799042	1,296338473	1,681645078	0,1191765	0,618438819	0,126935716	0,125161091	0,215982099	0,160120256	0,118525811	0,072156003	2
chr10	126804875	126805259	384	+	0,443640315	0,838799042	0,864225649	2,382330527	0,774647247	0,795135625	0,253871431	0,458924001	0	0,352264563	0,355577434	0,360780017	2
chr14	66295104	66295414	310	+	0,502792357	0,838799042	1,080282061	1,681645078	1,072588496	0,97183243	0,634678578	0,292042546	0,431964198	0,512384819	0,414840339	0,396858018	2
chr3	103496850	103497566	716	+	0,59152042	1,225937061	1,382761038	2,942878887	1,370529745	1,148529236	0,57121072	0,375483273	0,215982099	0,640481023	0,711154868	0,505092023	2
chr5	146419893	146420476	583	+	0,59152042	1,032368051	1,339549756	1,541507988	0,476705998	0,618438819	0,507742862	0,292042546	1,079910495	0,768577228	0,651891962	0,793716036	2
chr1	95868582	95868930	348	+	0,207032147	0,645230032	1,166704626	0,42041127	0,178764749	0,441742014	0,761614294	0,041720364	0,215982099	0,256192409	0,355577434	0,180390008	2
chr4	8684077	8684468	391	+	0,502792357	1,096891055	0,864225649	1,821782168	0,476705998	0,706787222	0,634678578	1,043009093	0,431964198	0,54440887	0,829680679	0,757638035	2
chr4	87687927	87688662	735	+	0,354912252	1,225937061	1,166704626	0,980959629	0,715058997	0,176696806	0,317339289	0,083440727	0,539955248	0,352264563	0,059262906	0,036078002	2
chrX	99991050	99991572	522	+	0,59152042	1,935690096	1,209915908	1,821782168	0,238352999	0,088348403	0,190403573	0,250322182	0,323973149	0,224168358	0,059262906	0,144312007	2
chr13	12166101	12166929	828	+	0,59152042	1,677598084	1,080282061	0,560548359	1,132176746	0,618438819	0,825082151	2,294620004	0,539955248	0,640481023	0,651891962	0,469014022	2
chr17	71544363	71545017	654	+	0,621096441	0,774276039	1,642028733	1,541507988	1,013000246	1,148529236	1,14242144	1,627094185	0,431964198	0,896673433	0,355577434	0,324702015	2
chr16	37938343	37938880	537	+	0,709824504	1,548552077	0,821014366	2,102056348	0,595882498	0,97183243	0,444275005	1,501933094	2,051829941	0,896673433	1,481572641	1,407042065	2
chr16	68591765	68592154	389	+	0,414064294	0,645230032	1,339549756	0,28027418	0,536294248	0,706787222	0	0,083440727	0,215982099	0,224168358	0,296314528	0,036078002	2
chr3	23967417	23967847	430	+	0,532368378	1,548552077	0,821014366	0,560548359	0,476705998	0,265045208	0,317339289	0,083440727	0	0,160120256	0,059262906	0,144312007	2
chrX	17474062	17474554	492	+	0,680248483	0,903322045	1,209915908	1,961919258	0,834235497	0,530090417	0,063467858	0,458924001	0,647946297	0,448336716	0,533366151	1,154496053	2
chr15	22468715	22469293	578	+	0,59152042	1,484029074	0,950648214	1,121096719	0,536294248	0,530090417	0,317339289	0,083440727	0	0,224168358	0,237051623	0,180390008	2
chr12	98612773	98613141	368	+	0,739400525	1,354983067	0,864225649	1,541507988	0,774647247	0,353393611	0,444275005	0,292042546	0	0,352264563	0,237051623	0,577248026	2
chr1	55788730	55789095	365	+	0,739400525	1,290460064	1,469183603	2,522467617	0,595882498	1,236877639	0,380807147	0,33376291	0,863928396	0,992745586	0,474103245	0,64940403	2
chrX	95253384	95254139	755	+	0,650672462	0,774276039	1,339549756	1,681645078	1,251353245	1,148529236	0,444275005	0,33376291	0,215982099	0,320240512	0,118525811	0,469014022	2
chr4	82035245	82035710	465	+	0,768976546	0,580707029	1,382761038	0,28027418	0,595882498	0,530090417	0,57121072	0,208601819	0,431964198	0,256192409	0,414840339	0,324702015	2
chr2	143323141	143323510	369	+	0,650672462	0,774276039	1,080282061	0,28027418	0,178764749	0	0,380807147	0,166881455	0,10799105	0,192144307	0,177788717	0,108234005	2
chr3	11289266	11289655	389	+	0,59152042	0,967845048	1,123493344	0,840822539	0,536294248	0,088348403	0,634678578	0	0	0,128096205	0,237051623	0,108234005	2
chr9	111470011	111470705	694	+	0,354912252	1,032368051	1,037070779	1,401370898	0,297941249	0,883484028	0,126935716	0,33376291	0,10799105	0,320240512	0,296314528	0,108234005	2
chr18	85359133	85359553	420	+	0,739400525	1,290460064	0,950648214	1,261233809	1,072588496	0,353393611	0,063467858	0,250322182	0,215982099	0,160120256	0,237051623	0,108234005	2
chr12	118206338	118206780	442	+	0,650672462	1,096891055	1,123493344	1,121096719	0,357529499	0,795135625	0,698146436	0,500644365	0,10799105	0,224168358	0,118525811	0,360780017	2
chr13	13970243	13970766	523	+	0,680248483	1,032368051	1,080282061	0,28027418	0,476705998	0,795135625	0,190403573	0,584085092	1,079910495	1,056793689	0,414840339	0,64940403	2
chr10	34550179	34550858	679	+	0,946432672	1,935690096	1,209915908	1,261233809	0,655470748	0,883484028	0,063467858	0,125161091	0,431964198	0,288216461	0,059262906	0,108234005	2
chr2	127865520	127865900	380	+	0,650672462	1,161414058	1,166704626	1,261233809	0,595882498	0,441742014	0,698146436	0,208601819	0,539955248	0,416312665	0,237051623	0,288624013	2
chr15	94409921	94410448	527	+	0,88728063	0,967845048	0,950648214	0,560548359	0,476705998	0,088348403	0,317339289	0,041720364	0,215982099	0,192144307	0,355577434	0,21646801	2
chr9	66080886	66081254	368	+	0,177456126	0,967845048	1,253127191	0,980959629	0,655470748	0,883484028	0,063467858	0,834407274	0,755937347	1,473106354	0,651891962	0,396858018	2
chr10	113241031	113241428	397	+	0,916856651	1,354983067	1,080282061	2,942878887	0,655470748	1,413574444	1,078953583	0,834407274	0,755937347	0,448336716	0,592629056	0,288624013	2
chr3	155909086	155909934	848	+	0,88728063	1,419506071	1,209915908	0,700685449	0,297941249	0,176696806	0,253871431	0,125161091	0	0,160120256	0,177788717	0,108234005	2
chr3	27921688	27922081	393	+	0,976008693	1,096891055	1,080282061	1,961919258	0,774647247	1,501922847	0,190403573	0,584085092	1,079910495	1,248937996	0,711154868	1,407042065	2
chr1	113346265	113347099	834	+	0,768976546	1,61307508	1,253127191	1,121096719	0,595882498	0,97183243	0,444275005	0,083440727	0,10799105	0,096072154	0,414840339	0,072156003	2
chr2	124919007	124919944	937	+	0,828128588	1,484029074	0,950648214	2,802741797	2,62188299	1,236877639	1,459760729	0,33376291	1,619865743	0,576432921	1,185258113	1,010184046	2
chr11	69335246	69335586	340	+	0,798552567	1,096891055	0,691380519	1,401370898	1,787647493	0,97183243	0,57121072	0,417203637	0,539955248	0,83262533	0,414840339	0,288624013	2
chr3	54511265	54511684	419	+	0,502792357	1,225937061	1,080282061	1,541507988	0,417117748	0,265045208	0,190403573	0,500644365	0,10799105	0,224168358	0,177788717	0,21646801	2
chr17	73628367	73628835	468	+	0,976008693	1,742121087	1,037070779	1,681645078	0,238352999	0	0,190403573	0,166881455	0,215982099	0,512384819	0,414840339	0,252546012	2
chr12	27544010	27544662	652	+	0,561944399	0,709753035	1,166704626	1,401370898	0,655470748	0,176696806	0,317339289	0,166881455	0,323973149	0,128096205	0,355577434	0,252546012	2
chr3	65843151	65843601	450	+	0,473216336	0,451661022	0,734591802	0,700685449	1,430117995	0,883484028	0,253871431	0,417203637	0,539955248	0,352264563	0,414840339	0,360780017	2
chr1	151290925	151291804	879	+	0,325336231	0,967845048	1,469183603	1,821782168	0,834235497	0,883484028	0,253871431	0,709246183	1,835847842	1,601202559	1,303783924	2,164680099	2
chr15	60118393	60118853	460	+	0,59152042	0,903322045	0,864225649	0,28027418	0,297941249	0,265045208	0,444275005	0,083440727	0,10799105	0,096072154	0,237051623	0,180390008	2
chr2	93764430	93764780	350	+	0,473216336	0,838799042	1,080282061	0,840822539	0,1191765	0,530090417	0,444275005	0,166881455	0,323973149	0,448336716	0,533366151	0,252546012	2
chr6	52656752	52657143	391	+	0,532368378	0,516184026	1,469183603	0,840822539	0,715058997	1,060180833	0,507742862	0,250322182	0,323973149	0,224168358	0,296314528	0,469014022	2
chr11	93052283	93052857	574	+	0,739400525	1,290460064	1,123493344	2,802741797	0,238352999	1,148529236	0,317339289	0,500644365	0,431964198	0,224168358	0,118525811	0,072156003	2
chr14	75695893	75696492	599	+	0,621096441	0,709753035	0,993859496	1,681645078	0,834235497	1,060180833	0,190403573	2,12773855	0,755937347	0,512384819	0,355577434	0,829794038	2
chr14	24922327	24922807	480	+	0,621096441	1,419506071	1,166704626	2,102056348	1,013000246	0,353393611	0,444275005	0,33376291	0,215982099	0,288216461	0,177788717	0,180390008	2
chr16	17586430	17587071	641	+	0,532368378	1,161414058	1,166704626	1,121096719	0,357529499	1,148529236	0,761614294	1,835696004	0,863928396	0,704529126	0,770417773	1,154496053	2
chr15	4012968	4013889	921	+	0,739400525	2,0002131	1,209915908	1,541507988	0,595882498	0,530090417	0,952017867	0,208601819	0,431964198	0,256192409	0,414840339	0,288624013	2
chr11	3937594	3938151	557	+	0,828128588	0,387138019	1,382761038	1,121096719	0,595882498	0,97183243	1,205889298	1,585373821	1,619865743	0,800601279	1,125995207	1,226652056	2
chr10	97479292	97480193	901	+	0,88728063	2,580920128	1,209915908	2,242193438	2,204765242	1,943664861	1,459760729	0,250322182	0,647946297	0,288216461	0,888943584	0,144312007	2
chr3	29566932	29567498	566	+	0,502792357	1,354983067	0,950648214	1,121096719	0,476705998	0,706787222	0,253871431	0,250322182	0,431964198	0,192144307	0,237051623	0,144312007	2
chr18	69369823	69370248	425	+	0,709824504	1,742121087	0,604957954	0,980959629	0,417117748	0,176696806	0	0,083440727	0,431964198	0,608456972	0,533366151	0,541170025	2
chr13	23756785	23757069	284	+	0,768976546	0,838799042	1,166704626	1,121096719	0,834235497	0,706787222	1,015485725	0,876127638	0,215982099	0,512384819	0,474103245	0,469014022	2
chr4	128844945	128845369	424	+	1,094312777	1,61307508	0,821014366	0,14013709	0,655470748	0,530090417	1,015485725	0,876127638	0,971919446	1,152865842	0,888943584	1,479198068	2
chr13	48127852	48128205	353	+	0,621096441	1,225937061	1,512394886	2,522467617	0,417117748	0,176696806	0,761614294	0,250322182	0,755937347	0,256192409	0,296314528	0,180390008	2
chr1	20607269	20607710	441	+	0,59152042	1,032368051	1,166704626	0,560548359	0,774647247	1,236877639	0,698146436	0,250322182	0,10799105	0,384288614	0,474103245	0,360780017	2
chr16	46339106	46339336	230	+	0,828128588	1,61307508	0,777803084	1,121096719	1,489706245	1,325226042	0,317339289	0,166881455	0	0,320240512	0,177788717	0,072156003	2
chr16	66355992	66356473	481	+	0,561944399	1,161414058	0,950648214	0,28027418	0,476705998	0,265045208	0,190403573	0,166881455	0,539955248	0,032024051	0,355577434	0,108234005	2
chr14	108598331	108598924	593	+	0,739400525	0,838799042	1,339549756	1,121096719	0,476705998	0,97183243	0,57121072	0,166881455	0,215982099	0,320240512	0,414840339	0,108234005	2
chr8	18089438	18089851	413	+	0,798552567	0,580707029	0,907436931	1,401370898	0,536294248	0,706787222	0,380807147	0,33376291	1,079910495	0,512384819	0,059262906	0,180390008	2
chr19	32974859	32975367	508	+	0,828128588	0,774276039	1,469183603	1,541507988	0,893823747	0,618438819	1,015485725	0,792686911	0,755937347	1,280962047	1,244521018	1,443120066	2
chr15	54986813	54987598	785	+	0,532368378	1,096891055	1,037070779	2,102056348	0,655470748	0,176696806	0,380807147	1,209890548	0,431964198	0,768577228	0,888943584	1,443120066	2
chr17	75619394	75619748	354	+	0,384488273	1,032368051	1,123493344	0,700685449	0,953411997	0,706787222	0,952017867	0,375483273	0,323973149	0,352264563	0,533366151	0,180390008	2
chr7	105799459	105800215	756	+	0,709824504	1,290460064	1,253127191	2,382330527	0,536294248	0,530090417	0,253871431	0,375483273	0,431964198	0,736553177	0,414840339	0,43293602	2
chr9	98982405	98983207	802	+	0,621096441	1,80664409	1,339549756	2,662604707	1,251353245	1,325226042	0,825082151	0,542364728	0,539955248	0,800601279	0,651891962	0,757638035	2
chr7	35327108	35327761	653	+	0,443640315	0,580707029	0,993859496	1,821782168	0,953411997	0,883484028	0,063467858	0,500644365	0,755937347	1,92144307	1,125995207	1,767822081	2
chr2	150744825	150745468	643	+	0,532368378	0,774276039	0,864225649	1,821782168	0,715058997	0,530090417	0,507742862	0,834407274	0,971919446	1,92144307	0,829680679	1,443120066	2
chr3	135902391	135902931	540	+	0,473216336	1,677598084	1,642028733	1,541507988	0,595882498	1,060180833	0,825082151	0,041720364	0	0,256192409	0,177788717	0,108234005	2
chr7	49398279	49398577	298	+	0,621096441	1,161414058	1,080282061	2,102056348	1,549294494	1,501922847	1,396292872	0,625805456	0	0,704529126	0,651891962	0,577248026	2
chr9	82610122	82610945	823	+	0,709824504	1,419506071	1,253127191	3,223153066	2,562294741	1,325226042	0,380807147	0,417203637	0,323973149	0,480360768	0,296314528	1,226652056	2
chr16	16144296	16145171	875	+	0,414064294	1,096891055	1,296338473	0,700685449	0,178764749	0,088348403	0	0,417203637	0,431964198	0,416312665	0,355577434	0,469014022	2
chr16	95658914	95660101	1187	+	0,680248483	1,871167093	1,123493344	2,522467617	0,893823747	1,413574444	0,57121072	0,750966547	1,403883644	1,409058252	0,94820649	1,984290091	2
chr4	32572174	32572582	408	+	0,680248483	1,419506071	0,821014366	1,401370898	0,536294248	0,618438819	0,888550009	0,709246183	0,539955248	0,704529126	0,474103245	0,901950041	2
chr11	75572130	75573029	899	+	0,739400525	2,0002131	1,166704626	1,541507988	1,549294494	1,501922847	0,761614294	2,12773855	0,863928396	1,120841791	0,533366151	1,407042065	2
chr3	73359489	73360128	639	+	0,532368378	1,419506071	1,469183603	1,681645078	1,310941495	0,441742014	1,205889298	0,292042546	0,215982099	0,128096205	0,237051623	0,072156003	2
chr16	72894261	72894519	258	+	0,473216336	0,709753035	1,080282061	1,681645078	0,595882498	0,265045208	0,253871431	0,584085092	1,079910495	1,152865842	0,888943584	0,974106045	2
chr8	22004767	22005447	680	+	0,768976546	1,419506071	1,123493344	1,821782168	0,417117748	0,353393611	0,507742862	0,417203637	0,431964198	1,409058252	0,829680679	1,479198068	2
chrX	46294044	46294526	482	+	0,266184189	0,838799042	0,907436931	1,681645078	0,595882498	0,441742014	0,253871431	0,083440727	0,10799105	0,224168358	0,118525811	0,108234005	2
chr4	87545726	87546037	311	+	0,473216336	0,322615016	0,691380519	1,821782168	0,774647247	0,441742014	0,317339289	0,166881455	0,431964198	0,256192409	0,474103245	0,252546012	2
chr15	24424612	24425272	660	+	0,621096441	1,096891055	1,253127191	0,980959629	0,595882498	0,795135625	0,380807147	0,125161091	0,10799105	0,320240512	0,414840339	0,43293602	2
chr10	90369346	90369655	309	+	0,354912252	0,19356901	0,950648214	0,700685449	0,238352999	0,265045208	0,317339289	0,292042546	0,539955248	0,288216461	0,474103245	0,288624013	2
chr3	73074134	73074553	419	+	0,621096441	1,225937061	0,950648214	2,522467617	1,132176746	0,176696806	0,317339289	0,33376291	0	0,096072154	0,355577434	0,396858018	2
chr4	59047472	59047872	400	+	0,473216336	1,290460064	0,864225649	0,14013709	0,655470748	0,618438819	0,507742862	0,166881455	0,10799105	0,704529126	0,355577434	0,252546012	2
chr8	89956517	89957020	503	+	1,005584714	1,548552077	0,734591802	0,700685449	0,536294248	0,176696806	0,507742862	0,125161091	0,539955248	0,288216461	0,355577434	0,072156003	2
chr10	70255641	70256799	1158	+	0,739400525	1,354983067	1,425972321	2,382330527	0,893823747	1,060180833	0,507742862	1,418492366	1,187901545	1,505130405	1,303783924	2,814084129	2
chr6	89084035	89084525	490	+	0,768976546	1,032368051	1,296338473	1,121096719	0,715058997	0,441742014	0,063467858	0,417203637	0,971919446	0,960721535	0,355577434	0,757638035	2
chr1	182339835	182340113	278	+	0,29576021	0,516184026	1,296338473	0,42041127	0,774647247	0,441742014	0,126935716	0,834407274	0,539955248	0,800601279	0,414840339	0,938028043	2
chr13	33564963	33565378	415	+	0,828128588	0,903322045	0,648169237	0,840822539	0,297941249	0,530090417	0,507742862	0,33376291	0,215982099	0,224168358	0,414840339	0,396858018	2
chr3	69211436	69212046	610	+	0,354912252	0,645230032	1,512394886	1,121096719	0,297941249	0,441742014	0,380807147	0,625805456	0,863928396	0,480360768	0,770417773	0,360780017	2
chrX	80794073	80794421	348	+	0,709824504	0,709753035	1,080282061	2,522467617	0,834235497	0,883484028	0,380807147	1,46021273	1,079910495	0,83262533	0,355577434	0,541170025	2
chr10	91034779	91035127	348	+	0,561944399	0,903322045	1,166704626	0,560548359	0,655470748	1,060180833	0,063467858	0,625805456	0,215982099	0,704529126	0,296314528	0,43293602	2
chr15	22147813	22148193	380	+	0,59152042	0,774276039	1,685240015	1,961919258	0,595882498	0,176696806	0,507742862	0,166881455	0,10799105	0,416312665	0,474103245	0,324702015	2
chr1	138448607	138449584	977	+	0,88728063	1,225937061	0,907436931	2,662604707	2,502706491	1,855316458	2,157907165	0,125161091	0,539955248	0,54440887	0,237051623	0,360780017	2
chr5	37296861	37297383	522	+	0,473216336	1,161414058	1,253127191	2,802741797	0,357529499	0,795135625	0,634678578	0,542364728	0,215982099	0,352264563	0,177788717	0,360780017	2
chr5	102765750	102766112	362	+	0,828128588	1,161414058	0,950648214	1,401370898	0,536294248	0,530090417	0,444275005	0,208601819	0,215982099	0,320240512	0,414840339	0,144312007	2
chr14	72478820	72479244	424	+	0,976008693	0,129046006	0,216056412	0	0,357529499	0,176696806	0,190403573	0,125161091	0,323973149	0,096072154	0,177788717	0,288624013	2
chr15	84784723	84785234	511	+	0,680248483	0,580707029	0,864225649	2,242193438	0,893823747	0,706787222	1,015485725	1,79397564	0,755937347	1,601202559	1,185258113	2,778006127	2
chr4	103631035	103631622	587	+	0,739400525	1,032368051	1,339549756	0,980959629	0,655470748	0,088348403	0,126935716	0,375483273	0,10799105	0,288216461	0,414840339	0,324702015	2
chr15	73358083	73358630	547	+	0,414064294	1,225937061	0,907436931	0,42041127	0,476705998	0,530090417	0,126935716	0,250322182	0,323973149	0,352264563	0,296314528	0,288624013	2
chr4	139906470	139906809	339	+	0,532368378	0,645230032	0,821014366	0,840822539	0,417117748	0,088348403	0,317339289	0,33376291	0,971919446	1,152865842	0,711154868	0,974106045	2
chr16	97845691	97846607	916	+	0,561944399	0,903322045	1,77166258	0,700685449	0,834235497	0,265045208	0,444275005	0,834407274	0,431964198	1,024769638	0,533366151	0,685482031	2
chr17	88756041	88756448	407	+	0,739400525	1,548552077	1,296338473	1,961919258	1,608882744	0,795135625	0,888550009	0,458924001	1,943838892	1,505130405	0,592629056	1,407042065	2
chr11	51259184	51259910	726	+	0,709824504	0,774276039	1,382761038	0,840822539	0,595882498	0,353393611	0,253871431	0,417203637	0,539955248	0,224168358	0,237051623	0,21646801	2
chr3	76082986	76083906	920	+	0,768976546	1,225937061	1,59881745	1,401370898	0,834235497	0,530090417	0,380807147	0,667525819	0,431964198	0,384288614	0,237051623	0,43293602	2
chr19	52627086	52627644	558	+	0,59152042	0,903322045	0,993859496	3,783701426	1,430117995	1,148529236	0,952017867	0,250322182	0,215982099	0,320240512	0,711154868	0,072156003	2
chr5	69834749	69835796	1047	+	0,502792357	1,419506071	1,814873863	2,242193438	1,013000246	0,795135625	0,888550009	0,500644365	1,079910495	0,320240512	0,118525811	0,21646801	2
chr1	84471769	84472492	723	+	0,473216336	0,709753035	1,94450771	1,121096719	0,834235497	1,236877639	0,952017867	0,292042546	0,323973149	0,256192409	0,237051623	0,180390008	2
chr1	133802981	133803329	348	+	0,532368378	1,548552077	1,037070779	0,700685449	0,715058997	0,883484028	0,253871431	0,083440727	0,323973149	0,448336716	0,474103245	0,252546012	2
chr6	81707061	81707433	372	+	0,473216336	0,774276039	1,037070779	0,28027418	0	0	0,57121072	0,208601819	0,323973149	0,224168358	0,414840339	0,144312007	2
chr3	20366718	20367198	480	+	0,650672462	0,774276039	1,253127191	0,980959629	1,310941495	0,795135625	1,205889298	1,543653458	1,295892594	0,576432921	0,533366151	1,154496053	2
chr7	4460689	4461426	737	+	0,739400525	1,032368051	1,382761038	0,700685449	0,893823747	0,97183243	0,57121072	0,917848002	0,431964198	1,184889893	0,592629056	1,226652056	2
chr2	35163962	35164192	230	+	0,709824504	1,096891055	0,821014366	1,121096719	0,238352999	0	0,190403573	1,12644982	0,431964198	0,352264563	0,355577434	0,43293602	2
chr11	48737893	48738707	814	+	0,916856651	1,61307508	1,209915908	1,681645078	0,715058997	0,97183243	0,253871431	0,417203637	0,215982099	0,192144307	0,237051623	0,144312007	2
chr16	31737618	31738288	670	+	0,798552567	2,193782109	1,296338473	1,821782168	0,417117748	0,97183243	0,253871431	0,083440727	0,323973149	0,480360768	0,296314528	0,180390008	2
chr13	15899779	15900250	471	+	0,828128588	1,161414058	0,907436931	3,083015977	0,476705998	0,353393611	0,253871431	0,125161091	0,10799105	0,128096205	0,296314528	0,21646801	2
chr11	112672705	112673186	481	+	0,88728063	1,354983067	1,339549756	1,961919258	0,357529499	0,088348403	0,190403573	0,041720364	0	0,096072154	0,474103245	0,144312007	2
chr13	41918705	41919065	360	+	0,502792357	1,484029074	1,512394886	1,821782168	0,595882498	1,325226042	0,444275005	0,750966547	0,863928396	0,800601279	0,533366151	0,901950041	2
chr11	101143474	101144314	840	+	0,502792357	0,903322045	1,382761038	1,681645078	2,323941741	1,766968055	0,57121072	1,001288729	1,727856793	0,960721535	0,592629056	1,046262048	2
chr4	105870254	105871048	794	+	0,680248483	2,0002131	1,123493344	2,102056348	1,310941495	0,265045208	1,269357156	0,208601819	0,10799105	0,320240512	0,177788717	0,21646801	2
chrX	83994659	83995477	818	+	0,857704609	1,677598084	1,382761038	2,102056348	0,834235497	1,236877639	0,634678578	0,125161091	0	0,128096205	0,177788717	0,036078002	2
chr5	20753817	20754658	841	+	0,739400525	1,61307508	0,777803084	0,840822539	0,893823747	1,501922847	0,317339289	1,043009093	0,755937347	1,825370917	1,422309735	1,623510074	2
chr6	49881768	49882215	447	+	0,739400525	1,032368051	1,123493344	1,541507988	0,1191765	0,265045208	0,253871431	0,33376291	0,10799105	0,160120256	0,355577434	0,288624013	2
chr1	55209039	55209769	730	+	0,414064294	1,484029074	1,296338473	2,942878887	1,191764996	0,97183243	0,825082151	1,501933094	0,755937347	1,569178507	1,540835546	2,453304112	2
chr1	84188329	84188852	523	+	0,59152042	1,354983067	0,993859496	1,401370898	0,357529499	0,441742014	0,698146436	0,375483273	0,10799105	0,160120256	0,414840339	0,108234005	2
chr14	97587946	97588920	974	+	0,621096441	1,161414058	1,728451298	2,942878887	1,489706245	1,236877639	1,015485725	0,33376291	0,10799105	0,416312665	0,237051623	0,252546012	2
chr2	18546629	18547387	758	+	0,680248483	1,742121087	1,296338473	1,401370898	0,297941249	0,618438819	1,015485725	0,584085092	0,431964198	0,416312665	0,474103245	0,108234005	2
chr13	35350209	35350742	533	+	0,768976546	0,903322045	1,080282061	1,961919258	0,834235497	0,441742014	0,444275005	0,166881455	0,215982099	0,416312665	0,177788717	0,324702015	2
chr5	151337957	151338651	694	+	0,621096441	1,354983067	1,296338473	0,840822539	1,191764996	0,618438819	0,190403573	0,083440727	0,323973149	0,224168358	0,118525811	0,108234005	2
chr11	48704791	48705139	348	+	0,621096441	0,322615016	1,123493344	1,961919258	0,655470748	0,883484028	0,063467858	0,709246183	0,863928396	0,768577228	0,888943584	0,938028043	2
chr3	31157965	31159088	1123	+	0,739400525	0,516184026	0,648169237	1,401370898	0,834235497	0	0,507742862	0,750966547	1,619865743	1,697274712	1,600098452	2,561538117	2
chr5	114543586	114544221	635	+	0,561944399	1,677598084	1,037070779	1,541507988	0,893823747	1,59027125	0,317339289	0,250322182	0,971919446	0,800601279	0,770417773	0,721560033	2
chr12	43048872	43049554	682	+	0,621096441	1,032368051	1,037070779	2,382330527	0,715058997	0,176696806	0,57121072	0,292042546	0	0,096072154	0,237051623	0,180390008	2
chr4	136150135	136150641	506	+	0,532368378	0,645230032	1,037070779	0,700685449	0,476705998	0,441742014	0,380807147	0,500644365	0,431964198	0,800601279	0,770417773	0,721560033	2
chr6	30898666	30899071	405	+	0,473216336	0,903322045	1,296338473	2,102056348	0,476705998	0,706787222	0,634678578	0,667525819	1,187901545	0,576432921	0,651891962	0,938028043	2
chr17	93573163	93573495	332	+	0,650672462	0,451661022	0,475324107	0,14013709	0,238352999	1,148529236	0,444275005	0,375483273	0,323973149	0,448336716	0,355577434	0,180390008	2
chr12	64492087	64492428	341	+	0,502792357	1,161414058	0,734591802	1,261233809	0,953411997	1,855316458	0,190403573	0,375483273	0,431964198	0,288216461	0,414840339	0,324702015	2
chr15	15024021	15024372	351	+	0,502792357	0,258092013	1,037070779	3,363290156	0,774647247	0,883484028	0,063467858	0,500644365	0,539955248	0,448336716	0,296314528	0,396858018	2
chr6	111059597	111060109	512	+	0,621096441	1,225937061	1,425972321	0,42041127	0	0,353393611	0,190403573	0,208601819	0	0,352264563	0,533366151	0,21646801	2
chr4	28002918	28003335	417	+	0,414064294	0,903322045	1,080282061	0,14013709	0,536294248	0,706787222	0,126935716	0	0,10799105	0,096072154	0,237051623	0,144312007	2
chr11	8396259	8396756	497	+	0,650672462	1,484029074	0,993859496	1,121096719	0,953411997	0,441742014	0,507742862	0,375483273	0,755937347	0,192144307	0,592629056	0,396858018	2
chr8	39258126	39258952	826	+	0,561944399	0,903322045	1,339549756	0,840822539	0,476705998	0,265045208	0,888550009	0,083440727	0	0,160120256	0,118525811	0,108234005	2
chr18	83215374	83215929	555	+	0,532368378	1,419506071	0,734591802	0,840822539	0,595882498	0,176696806	0,698146436	0,625805456	0,539955248	0,54440887	0,474103245	0,757638035	2
chrX	18828229	18828495	266	+	0,828128588	0,774276039	0,993859496	0	0,715058997	0,618438819	0,444275005	0,458924001	0,647946297	0,672505075	0,355577434	0,324702015	2
chr8	118802535	118803796	1261	+	0,709824504	1,419506071	1,728451298	2,802741797	0,715058997	1,060180833	0,253871431	0,458924001	0,971919446	0,224168358	0,888943584	0,324702015	2
chr10	100159540	100160554	1014	+	0,621096441	2,322828116	1,642028733	2,382330527	1,191764996	1,766968055	0,698146436	0,625805456	0,863928396	0,608456972	0,651891962	0,360780017	2
chr4	114767087	114767412	325	+	0,561944399	0,709753035	0,734591802	1,261233809	0,357529499	0,530090417	0,888550009	0,458924001	0,431964198	0,352264563	0,177788717	0,324702015	2
chrX	114336213	114336684	471	+	0,59152042	1,032368051	1,296338473	0,980959629	0,715058997	1,060180833	0,253871431	0,208601819	0,539955248	0,384288614	0,296314528	0,505092023	2
chr1	166939093	166939378	285	+	0,561944399	1,096891055	0,604957954	0,42041127	0,536294248	0,530090417	0,761614294	0,625805456	0,10799105	0,896673433	0,414840339	0,360780017	2
chr10	61967124	61967555	431	+	0,325336231	0,580707029	1,037070779	1,681645078	0,715058997	0,176696806	0,444275005	0,667525819	0,323973149	0,512384819	0,474103245	0,64940403	2
chr16	46684757	46685229	472	+	0,266184189	0,709753035	1,425972321	1,821782168	0,595882498	0,706787222	0,380807147	0,250322182	0,431964198	0,288216461	0,414840339	0,036078002	2
chr3	128706447	128707036	589	+	0,709824504	1,548552077	1,080282061	1,681645078	1,310941495	0,530090417	1,015485725	0,208601819	0,10799105	0,192144307	0,533366151	0,180390008	2
chr15	32502837	32503347	510	+	0,325336231	1,032368051	1,209915908	1,121096719	0,476705998	0,441742014	0,507742862	0,417203637	0,10799105	0,064048102	0,533366151	0,21646801	2
chr4	89198266	89198826	560	+	0,680248483	1,096891055	1,037070779	1,681645078	0,834235497	0,706787222	0,126935716	0,208601819	0,215982099	0,160120256	0,296314528	0,144312007	2
chr18	41886564	41887077	513	+	0,650672462	0,645230032	0,691380519	0	1,013000246	0,441742014	0,507742862	0,458924001	0,755937347	1,761322814	1,422309735	1,407042065	2
chr3	127826598	127827213	615	+	0,502792357	1,290460064	1,080282061	0,840822539	0,834235497	0,441742014	0,063467858	0,625805456	0,215982099	0,288216461	0,355577434	0,21646801	2
chr11	113003045	113003732	687	+	0,709824504	1,548552077	1,382761038	0,28027418	0,595882498	0,441742014	0,57121072	0,33376291	0,215982099	0,096072154	0,533366151	0,108234005	2
chr6	88335556	88336484	928	+	0,709824504	0,645230032	0,864225649	0,980959629	0,05958825	0,265045208	0,126935716	2,419781096	0,539955248	0,320240512	0,355577434	0,108234005	2
chr3	17864990	17865725	735	+	0,473216336	1,290460064	1,296338473	1,261233809	1,549294494	1,236877639	0,761614294	0,500644365	0,215982099	0,256192409	0,296314528	0,072156003	2
chr6	7142791	7143620	829	+	0,798552567	1,290460064	1,512394886	1,821782168	1,072588496	1,59027125	0,634678578	0,208601819	0,215982099	0,320240512	0,177788717	0,180390008	2
chr5	103540770	103541902	1132	+	0,946432672	1,742121087	1,037070779	0,700685449	1,310941495	0,265045208	0,825082151	0,792686911	0,971919446	2,145611429	1,718624263	2,417226111	2
chrX	157292783	157293210	427	+	0,798552567	1,354983067	0,821014366	1,681645078	0,953411997	1,236877639	0,634678578	0,33376291	0,647946297	0,320240512	0,118525811	0,072156003	2
chr9	17911333	17911738	405	+	0,59152042	1,548552077	1,123493344	0,980959629	0,476705998	0,176696806	0,063467858	0,208601819	0,215982099	0,352264563	0,355577434	0,072156003	2
chr12	66437650	66437998	348	+	0,650672462	0,129046006	0,561746672	0	0,774647247	0,530090417	1,586696445	0,375483273	0,215982099	0,288216461	0,177788717	0,144312007	2
chr12	58873260	58874376	1116	+	0,414064294	1,677598084	2,074141557	2,102056348	1,013000246	0,530090417	0,888550009	0,458924001	0,323973149	0,256192409	0,355577434	0,180390008	2
chr7	26799616	26799967	351	+	0,88728063	1,032368051	0,648169237	1,681645078	0,476705998	0,265045208	0	0,542364728	1,295892594	1,312986098	0,118525811	0,469014022	2
chr7	66422033	66422362	329	+	0,561944399	0,774276039	0,648169237	1,541507988	0,1191765	0,088348403	0,317339289	0,458924001	0,215982099	0,448336716	0,355577434	0,252546012	2
chr1	84661517	84662051	534	+	0,709824504	1,354983067	1,080282061	1,121096719	0,476705998	0,706787222	0,190403573	0,292042546	0,215982099	0,640481023	0,296314528	0,144312007	2
chr2	101542672	101543166	494	+	0,946432672	2,064736103	1,080282061	1,821782168	1,370529745	1,148529236	0,317339289	0,750966547	0,323973149	0,384288614	0,533366151	0,324702015	2
chr3	78120718	78121278	560	+	0,621096441	0,774276039	1,166704626	0,700685449	0,178764749	0,441742014	0,253871431	0,125161091	0	0,096072154	0,118525811	0,21646801	2
chr16	24782846	24783421	575	+	0,739400525	2,193782109	1,512394886	2,802741797	1,191764996	0,795135625	0,380807147	0,417203637	0,215982099	0,064048102	0,177788717	0,108234005	2
chr1	37926423	37926855	432	+	0,828128588	1,419506071	0,864225649	1,681645078	1,668470994	0,353393611	0,57121072	0,959568366	1,403883644	1,697274712	1,066732301	1,839978084	2
chr9	72835590	72836343	753	+	0,59152042	1,484029074	1,123493344	1,821782168	1,608882744	0,530090417	0,698146436	0,500644365	0,215982099	0,736553177	0,592629056	1,118418051	2
chr18	17129764	17130045	281	+	0,680248483	0,903322045	0,777803084	0,42041127	0,536294248	0	0,444275005	0,250322182	0,215982099	0,128096205	0,059262906	0,072156003	2
chr2	125290675	125291323	648	+	0,768976546	1,419506071	0,777803084	2,662604707	1,013000246	0,97183243	1,14242144	1,418492366	0,755937347	0,608456972	0,296314528	0,541170025	2
chr10	9742312	9742688	376	+	0,88728063	1,161414058	0,993859496	3,363290156	0,893823747	1,325226042	0,634678578	0,33376291	0,10799105	0,512384819	0,118525811	0,505092023	2
chr6	148901129	148901750	621	+	0,561944399	1,225937061	1,166704626	0,840822539	0,595882498	1,325226042	0,761614294	0,792686911	1,295892594	1,601202559	1,363046829	2,453304112	2
chr1	70563175	70563638	463	+	0,650672462	1,677598084	1,469183603	2,242193438	0,417117748	0,530090417	0,380807147	0,33376291	0,323973149	0,54440887	0,059262906	0,21646801	2
chr3	15897137	15897460	323	+	0,650672462	1,225937061	0,864225649	1,541507988	0,178764749	0,530090417	0,444275005	0,125161091	0,539955248	0,256192409	0,296314528	0,108234005	2
chr16	67628259	67628588	329	+	0,680248483	0,645230032	0,734591802	0,28027418	0,05958825	0,265045208	0,761614294	0,166881455	0,10799105	0,224168358	0,177788717	0,180390008	2
chr2	29100507	29101323	816	+	0,709824504	1,61307508	1,382761038	1,821782168	1,847235743	0,883484028	2,538714312	1,251610912	1,187901545	1,024769638	1,066732301	1,370964063	2
chr4	50938748	50939137	389	+	0,384488273	0,774276039	0,993859496	0,28027418	0,178764749	0,088348403	0,317339289	0,292042546	0	0,224168358	0,118525811	0	2
chr1	29493073	29493495	422	+	0,443640315	0,774276039	1,512394886	1,121096719	0,595882498	0,97183243	0,317339289	0,083440727	0,431964198	0,384288614	0,177788717	0,180390008	2
chr15	72441825	72442311	486	+	0,768976546	1,032368051	0,907436931	1,681645078	0,953411997	0,530090417	0,190403573	0,584085092	0,215982099	0,256192409	0,355577434	0,21646801	2
chr9	123756802	123757774	972	+	0,621096441	2,129259106	1,382761038	2,102056348	1,668470994	1,766968055	1,205889298	0,33376291	0	0,576432921	0,533366151	0,685482031	2
chr10	72725283	72726019	736	+	0,798552567	1,61307508	1,685240015	1,401370898	0,476705998	0,353393611	0,444275005	0,250322182	0,10799105	0,064048102	0,237051623	0,288624013	2
chr14	63557140	63557909	769	+	0,680248483	1,61307508	1,77166258	1,401370898	0,655470748	0,530090417	0,634678578	0,250322182	0,539955248	0,352264563	0,059262906	0,43293602	2
chr9	108137094	108137569	475	+	0,88728063	0,967845048	0,993859496	0,840822539	0,357529499	0,265045208	0,317339289	0,917848002	0,971919446	1,409058252	1,600098452	1,226652056	2
chr2	130841898	130842258	360	+	0,325336231	0,451661022	1,555606168	2,242193438	1,310941495	1,236877639	0,126935716	0,375483273	0,539955248	0,384288614	0,711154868	0,721560033	2
chr3	97117601	97118355	754	+	0,739400525	0,774276039	0,648169237	0,560548359	0,476705998	1,236877639	0,825082151	0,709246183	0,755937347	1,505130405	1,303783924	1,551354071	2
chr15	27368249	27368686	437	+	0,502792357	0,516184026	1,339549756	2,802741797	0,536294248	0,353393611	0,507742862	0,542364728	0,10799105	0,54440887	0,474103245	0,829794038	2
chr2	31513003	31513372	369	+	0,502792357	0,774276039	0,734591802	0,28027418	0,238352999	0,265045208	0,444275005	0,750966547	0	0,416312665	0,94820649	0,396858018	2
chr6	26013958	26014295	337	+	0,561944399	0,838799042	0,734591802	1,821782168	0,655470748	0,706787222	0,317339289	0,083440727	0,323973149	0,448336716	0,296314528	0,21646801	2
chr11	63936417	63937197	780	+	0,621096441	0,645230032	1,166704626	0,560548359	0,595882498	0,883484028	0,507742862	0,584085092	1,295892594	1,280962047	1,185258113	1,623510074	2
chr13	76285950	76286244	294	+	0,857704609	0,645230032	0,777803084	1,401370898	0,655470748	1,060180833	0,507742862	0,417203637	0,431964198	0,448336716	0,177788717	0,21646801	2
chr8	25546889	25547237	348	+	0,354912252	0,580707029	1,296338473	1,121096719	0,1191765	1,236877639	0,444275005	1,209890548	0,215982099	0,800601279	0,237051623	0,288624013	2
chrX	59390852	59391564	712	+	0,59152042	1,096891055	0,864225649	1,261233809	0,417117748	0,176696806	0,444275005	0,250322182	0,431964198	0,320240512	0,237051623	0,144312007	2
chr10	91457272	91457597	325	+	0,502792357	0,774276039	0,604957954	0,560548359	0,536294248	0,97183243	0,063467858	0,083440727	0,10799105	0,352264563	0,296314528	0,108234005	2
chr4	108199257	108199607	350	+	0,502792357	0,645230032	0,864225649	0,42041127	0,715058997	0,706787222	0,507742862	0,125161091	0	0,192144307	0,059262906	0,108234005	2
chr14	115553036	115553703	667	+	0,680248483	0,645230032	1,512394886	1,821782168	0,715058997	0,265045208	0,507742862	0,542364728	0,539955248	0,320240512	0,474103245	0,072156003	2
chr6	53110248	53110832	584	+	0,916856651	2,258305112	0,907436931	2,382330527	1,013000246	0,795135625	0,253871431	0,166881455	0,323973149	0,320240512	0,474103245	0,324702015	2
chr15	11491630	11491842	212	+	0,828128588	1,096891055	1,037070779	1,401370898	1,608882744	1,148529236	0,317339289	0,417203637	0,215982099	0,320240512	0,355577434	0,036078002	2
chr8	89787371	89787804	433	+	0,916856651	1,096891055	0,777803084	1,401370898	0,715058997	0,265045208	0,888550009	0,834407274	0,971919446	0,672505075	0,414840339	0,541170025	2
chr10	63574964	63575407	443	+	0,59152042	1,677598084	0,907436931	1,541507988	0,417117748	0,706787222	0,952017867	0,584085092	0,971919446	0,896673433	1,007469396	0,757638035	2
chr3	121993701	121994319	618	+	0,828128588	1,354983067	1,296338473	0,560548359	0,476705998	0,883484028	0,380807147	0,458924001	0,863928396	0,512384819	0,414840339	0,108234005	2
chr1	4970120	4970430	310	+	0,443640315	1,548552077	1,512394886	1,261233809	0,595882498	0,883484028	0,317339289	0,500644365	0,539955248	0,608456972	0,711154868	0,577248026	2
chr10	103180071	103180476	405	+	0,532368378	1,096891055	0,864225649	1,121096719	1,251353245	1,325226042	0,761614294	0,125161091	0,431964198	0,192144307	0,355577434	0,180390008	2
chrX	118911599	118912144	545	+	0,59152042	0,838799042	1,123493344	0,700685449	0,178764749	0,176696806	0,317339289	0,125161091	0,215982099	0,288216461	0,474103245	0,072156003	2
chr6	53852656	53853060	404	+	0,650672462	1,225937061	1,685240015	0	0,655470748	1,060180833	0,190403573	0,250322182	0,215982099	0,352264563	0,355577434	0,288624013	2
chr5	26474664	26475074	410	+	0,532368378	1,161414058	1,209915908	1,261233809	0,715058997	0,883484028	0,634678578	0,500644365	0	0,128096205	0,177788717	0,360780017	2
chr9	57871353	57871652	299	+	0,739400525	0,322615016	0,34569026	1,681645078	0,595882498	0,353393611	0,380807147	1,001288729	0,215982099	0,54440887	0,355577434	0,685482031	2
chr3	15551671	15552303	632	+	0,621096441	1,677598084	1,166704626	1,681645078	0,05958825	0,353393611	0,253871431	0,041720364	0,215982099	0,160120256	0,118525811	0,180390008	2
chr14	73909193	73909596	403	+	0,325336231	0,903322045	1,209915908	1,681645078	0,893823747	0,706787222	0,507742862	0,250322182	0	0,192144307	0,177788717	0,180390008	2
chr13	81281344	81281729	385	+	0,621096441	1,161414058	0,691380519	0,560548359	0,715058997	0,441742014	0,380807147	0,458924001	0,215982099	0,512384819	0,533366151	0,252546012	2
chr2	111208937	111209412	475	+	0,532368378	0,709753035	0,691380519	0,28027418	0,357529499	0	0,253871431	0,083440727	0,431964198	0,064048102	0,237051623	0	2
chrX	40207486	40207846	360	+	0,325336231	1,61307508	0,993859496	1,121096719	0,476705998	0,441742014	0,190403573	0,125161091	0,431964198	0,096072154	0	0,144312007	2
chr8	62731035	62731447	412	+	0,443640315	0,903322045	0,777803084	3,223153066	0,595882498	0,795135625	0,190403573	0,208601819	0,323973149	0,032024051	0,237051623	0,036078002	2
chr18	58552281	58553231	950	+	0,443640315	1,61307508	1,512394886	3,363290156	1,251353245	0,706787222	0,698146436	0,292042546	0	0,128096205	0,118525811	0,072156003	2
chr3	159139702	159140218	516	+	0,650672462	0,903322045	0,907436931	0,560548359	0,238352999	0,530090417	0,190403573	0,083440727	0,215982099	0,160120256	0,296314528	0,036078002	2
chr6	22371309	22372032	723	+	0,768976546	1,484029074	0,907436931	2,802741797	0,595882498	0,353393611	0,57121072	2,086018186	0,755937347	0,928697484	0,474103245	0,829794038	2
chr6	41097554	41098140	586	+	0,680248483	1,419506071	1,382761038	1,821782168	1,430117995	0,706787222	0,888550009	0,041720364	0,215982099	0,320240512	0,355577434	0,252546012	2
chr17	63361424	63362009	585	+	0,443640315	1,484029074	1,123493344	0,980959629	0,357529499	0,706787222	0,190403573	0,500644365	0,323973149	0,512384819	0,237051623	0,252546012	2
chr6	9674002	9674656	654	+	0,709824504	1,742121087	0,993859496	2,662604707	0,536294248	0,441742014	0,190403573	0,208601819	0,215982099	0,160120256	0,118525811	0,108234005	2
chr13	7820852	7821401	549	+	0,29576021	1,354983067	0,864225649	4,063975606	0,774647247	0,97183243	0,253871431	0,041720364	0,215982099	0,320240512	0,296314528	0,108234005	2
chr4	107886219	107886626	407	+	0,473216336	0,903322045	0,950648214	0,700685449	0,1191765	0,441742014	0	0,375483273	0,215982099	0,448336716	0,414840339	0,396858018	2
chr6	15196992	15197459	467	+	0,532368378	0,838799042	0,777803084	0,980959629	1,132176746	0,353393611	0,698146436	0,166881455	0,10799105	0,032024051	0,237051623	0,072156003	2
chr13	60432130	60432475	345	+	0,354912252	0,838799042	0,993859496	1,261233809	0,536294248	0,265045208	0,952017867	0,208601819	0,755937347	0,576432921	0,94820649	1,118418051	2
chr8	55649361	55649805	444	+	0,857704609	1,354983067	1,339549756	0,840822539	0,1191765	0,618438819	0,57121072	0,083440727	0,323973149	0,320240512	0,177788717	0,180390008	2
chr1	94265487	94266053	566	+	0,680248483	1,871167093	1,209915908	0,980959629	1,430117995	1,413574444	0,253871431	0,292042546	0,215982099	0,352264563	0,414840339	0,324702015	2
chr10	50579084	50579474	390	+	0,354912252	0,580707029	1,123493344	2,242193438	0,834235497	0,176696806	0,380807147	0,876127638	0,647946297	0,224168358	0,474103245	0,396858018	2
chr1	73362990	73364169	1179	+	0,650672462	0,774276039	1,339549756	2,382330527	3,694471486	2,120361667	1,078953583	0,542364728	0,755937347	0,512384819	0,237051623	0,396858018	2
chr9	15948163	15948888	725	+	0,680248483	1,419506071	0,993859496	1,401370898	1,013000246	0,883484028	0,380807147	0,375483273	0,539955248	0,064048102	0,177788717	0,180390008	2
chr7	49984406	49985255	849	+	0,621096441	2,064736103	1,123493344	2,662604707	0,715058997	1,148529236	0,825082151	0,542364728	0,647946297	0,672505075	0,355577434	0,829794038	2
chr13	22434927	22435747	820	+	0,709824504	1,742121087	1,209915908	1,681645078	0,417117748	0,441742014	0,126935716	0,292042546	0,323973149	0,192144307	0,237051623	0,21646801	2
chr5	129165165	129165668	503	+	0,650672462	1,419506071	1,59881745	2,242193438	1,013000246	0,353393611	0,317339289	0,375483273	0,539955248	0,608456972	0,770417773	0,360780017	2
chr4	90819623	90819951	328	+	0,532368378	0,516184026	0,993859496	0,700685449	0,178764749	0,530090417	0,380807147	0,208601819	0,215982099	0,224168358	0,237051623	0,072156003	2
chr16	45005175	45005818	643	+	0,828128588	1,096891055	1,253127191	1,681645078	1,013000246	1,148529236	0,952017867	0,709246183	0,539955248	0,672505075	0,414840339	0,324702015	2
chr16	71119188	71119536	348	+	0,325336231	0,516184026	1,080282061	1,121096719	0,476705998	0,706787222	0,57121072	0,083440727	0	0,192144307	0	0,072156003	2
chr10	43125375	43125723	348	+	0,532368378	0,967845048	0,648169237	1,681645078	1,072588496	0,265045208	0,380807147	0,417203637	0,539955248	0,480360768	0,592629056	0,613326028	2
chr13	72147712	72148029	317	+	0,88728063	0,451661022	0,518535389	0	0,297941249	0,088348403	0,063467858	0,208601819	0,431964198	0,096072154	0,237051623	0,072156003	2
chr3	69686391	69686739	348	+	0,798552567	0,387138019	0,648169237	0,980959629	0,536294248	0,441742014	0,888550009	0,375483273	0,431964198	0,352264563	0,059262906	0,360780017	2
chr14	35906312	35906755	443	+	0,709824504	0,967845048	0,993859496	0,42041127	0,05958825	0	0,190403573	0,166881455	0,10799105	0,064048102	0,296314528	0,180390008	2
chr9	96124067	96124509	442	+	0,828128588	0,967845048	1,253127191	1,261233809	0,417117748	0,176696806	0,063467858	0,375483273	0,10799105	0,288216461	0,651891962	0,396858018	2
chr2	77268674	77269019	345	+	0,768976546	1,032368051	0,993859496	1,961919258	1,191764996	0,706787222	0,57121072	0,250322182	1,835847842	1,537154456	1,125995207	0,541170025	2
chr8	68589414	68590008	594	+	0,650672462	1,419506071	1,209915908	0,980959629	0,297941249	0,265045208	0,888550009	0,083440727	0,215982099	0,192144307	0,355577434	0,144312007	2
chrX	102228898	102229316	418	+	0,532368378	0,645230032	1,296338473	1,681645078	1,013000246	0,441742014	0,698146436	0,33376291	0,215982099	0,192144307	0,355577434	0,252546012	2
chr10	51593422	51593801	379	+	0,561944399	1,354983067	1,209915908	1,121096719	0,715058997	1,060180833	0,634678578	0,166881455	0,539955248	0,448336716	0,237051623	0,252546012	2
chr6	96487383	96487851	468	+	0,680248483	1,032368051	0,864225649	0,560548359	0,715058997	0,883484028	0	0,125161091	0	0,384288614	0,296314528	0,180390008	2
chr11	102614850	102615703	853	+	0,768976546	1,290460064	0,950648214	1,261233809	0,655470748	0,176696806	0,444275005	2,044297822	0,755937347	1,120841791	1,244521018	0,829794038	2
chr8	72860413	72860773	360	+	0,561944399	1,225937061	1,037070779	1,541507988	0,417117748	0,441742014	0	0,709246183	0,971919446	0,352264563	0,177788717	0,396858018	2
chr8	9454882	9455302	420	+	0,59152042	0,903322045	1,080282061	1,961919258	0,476705998	0,353393611	0,507742862	0,083440727	0,323973149	0,320240512	0,296314528	0,252546012	2
chr2	81515643	81516154	511	+	0,680248483	1,225937061	1,166704626	1,261233809	1,013000246	0,795135625	0,57121072	0,33376291	1,079910495	0,672505075	0,296314528	0,469014022	2
chr19	16846481	16846895	414	+	0,768976546	2,387351119	1,209915908	0,840822539	0,655470748	0,706787222	0,253871431	0,125161091	0,323973149	0,320240512	0,592629056	0,21646801	2
chr7	27281596	27282149	553	+	0,976008693	1,935690096	1,080282061	3,083015977	0,774647247	0,530090417	0	1,627094185	0,863928396	0,576432921	1,007469396	0,721560033	2
chr1	46894079	46894584	505	+	0,59152042	0,838799042	1,339549756	0,980959629	1,787647493	1,236877639	1,269357156	1,12644982	0,971919446	0,576432921	1,303783924	1,154496053	2
chrX	95071141	95071561	420	+	0,88728063	0,967845048	0,777803084	0,840822539	0,595882498	0,441742014	0,634678578	0,041720364	0,10799105	0,416312665	0,296314528	0,288624013	2
chr16	72702332	72702794	462	+	0,621096441	1,419506071	0,864225649	1,961919258	1,847235743	0,795135625	0,761614294	0,33376291	0,971919446	0,416312665	0,592629056	0,64940403	2
chr1	43377321	43378031	710	+	0,680248483	1,677598084	0,950648214	1,961919258	0,655470748	0,618438819	0,317339289	0,500644365	0,863928396	0,54440887	0,355577434	0,577248026	2
chr5	91851220	91851747	527	+	0,473216336	1,161414058	1,123493344	1,121096719	1,132176746	0,795135625	0,698146436	0,33376291	0,647946297	0,416312665	0,414840339	0,252546012	2
chr8	18380426	18381422	996	+	0,798552567	1,61307508	1,512394886	1,961919258	0,536294248	0,441742014	0,190403573	0,250322182	0,323973149	0,192144307	0,474103245	0,21646801	2
chr13	87643674	87644044	370	+	0,739400525	1,677598084	1,642028733	1,821782168	0,595882498	0,353393611	0,380807147	0,125161091	0,10799105	0,160120256	0,118525811	0,21646801	2
chr18	41630349	41630697	348	+	0,532368378	0,709753035	1,037070779	2,102056348	0,297941249	0,441742014	0,190403573	0,083440727	0	0,096072154	0,474103245	0,072156003	2
chr2	133176248	133176814	566	+	0,354912252	0,774276039	1,382761038	0,42041127	0,1191765	0,618438819	0,380807147	0,292042546	0,539955248	0,320240512	0,237051623	0,324702015	2
chr5	101338799	101339138	339	+	0,473216336	0,967845048	0,950648214	0,42041127	0,595882498	0,088348403	0,190403573	0,166881455	0,323973149	0,128096205	0,237051623	0,180390008	2
chr2	41264297	41264681	384	+	0,59152042	1,484029074	0,648169237	0,980959629	0,476705998	1,766968055	0,57121072	0,125161091	0,539955248	0,320240512	0,296314528	0,108234005	2
chr15	24160406	24160849	443	+	0,561944399	1,032368051	1,037070779	2,382330527	0,655470748	0,706787222	0,57121072	0,250322182	0	0,192144307	0,414840339	0,396858018	2
chr1	158209072	158209659	587	+	0,680248483	2,193782109	1,296338473	2,522467617	0,655470748	0,265045208	0,825082151	0,166881455	0,431964198	0,160120256	0,414840339	0,180390008	2
chr7	18337821	18338294	473	+	0,739400525	1,354983067	0,777803084	1,121096719	0,357529499	0,265045208	0,126935716	0,166881455	0	0,160120256	0,118525811	0,21646801	2
chrX	168644331	168644734	403	+	0,473216336	0,967845048	1,209915908	0,700685449	0,238352999	0,441742014	0,063467858	0,375483273	0,10799105	0,064048102	0,059262906	0,288624013	2
chr6	24655930	24657076	1146	+	0,561944399	1,225937061	1,77166258	0,560548359	0,655470748	0	0,253871431	0,500644365	0,539955248	0,256192409	0,177788717	0,252546012	2
chr5	96753654	96754087	433	+	0,532368378	0,838799042	1,382761038	1,121096719	0,476705998	0,265045208	0,888550009	0,083440727	0,323973149	0,448336716	0,177788717	0,180390008	2
chr14	52572416	52573038	622	+	0,680248483	0,838799042	1,59881745	1,681645078	0,476705998	0,353393611	0,190403573	0,250322182	0,323973149	0,54440887	0,118525811	0,144312007	2
chr6	122445235	122445589	354	+	0,561944399	0,838799042	0,604957954	1,681645078	0,536294248	0,265045208	0,253871431	1,209890548	0,863928396	0,800601279	0,355577434	0,396858018	2
chr13	75613177	75613656	479	+	0,650672462	0,967845048	0,734591802	1,261233809	0,357529499	0,353393611	0,57121072	1,668814549	0,647946297	1,184889893	0,888943584	1,29880806	2
chr10	41867883	41868480	597	+	0,798552567	1,161414058	1,209915908	0,560548359	0,536294248	0,353393611	0,253871431	0,417203637	0,323973149	0,416312665	0,651891962	0,252546012	2
chr2	101841211	101842401	1190	+	0,561944399	2,516397125	1,512394886	2,942878887	0,893823747	1,148529236	0,317339289	0,125161091	0,323973149	0,192144307	0,118525811	0,324702015	2
chr3	25129832	25130392	560	+	0,650672462	1,096891055	1,080282061	1,961919258	0,953411997	0,706787222	0,444275005	0,417203637	0,539955248	0,096072154	0,177788717	0,324702015	2
chrX	112492578	112493056	478	+	0,739400525	0,967845048	1,037070779	1,401370898	0,834235497	1,59027125	0,253871431	0,292042546	0,215982099	0,224168358	0,355577434	0,072156003	2
chr8	113596947	113597361	414	+	0,532368378	0,967845048	1,59881745	1,121096719	0,357529499	0,176696806	0,380807147	0,375483273	1,295892594	0,768577228	0,770417773	0,86587204	2
chr2	69128147	69128926	779	+	0,532368378	1,290460064	1,296338473	1,681645078	1,310941495	0,706787222	0,825082151	1,752255276	1,187901545	1,889419019	0,94820649	2,705850124	2
chr2	76329343	76329720	377	+	0,709824504	1,290460064	0,950648214	1,541507988	0,893823747	1,148529236	1,078953583	0,500644365	1,079910495	0,416312665	0,177788717	0,144312007	2
chr13	90245713	90246700	987	+	0,354912252	1,225937061	1,512394886	2,242193438	0,536294248	0,795135625	0,317339289	0,292042546	0,539955248	0,288216461	0,414840339	0,288624013	2
chr19	28878075	28878953	878	+	0,561944399	1,354983067	2,030930275	0,560548359	0	0,176696806	0,317339289	0,458924001	0,215982099	0,384288614	0,94820649	0,685482031	2
chr6	3942673	3943112	439	+	0,414064294	0,774276039	0,864225649	0,42041127	0,774647247	0,176696806	0,317339289	0,083440727	0,539955248	0,224168358	0,474103245	0,108234005	2
chr4	54045591	54046034	443	+	0,561944399	1,096891055	0,907436931	1,541507988	0,536294248	0,530090417	0,57121072	0,208601819	0,10799105	0,352264563	0,237051623	0,180390008	2
chr17	34170799	34171165	366	+	0,650672462	0,645230032	0,907436931	2,102056348	0,536294248	0,353393611	0,825082151	0,542364728	0,431964198	0,54440887	0,533366151	0,396858018	2
chr1	160650145	160650611	466	+	0,384488273	1,032368051	0,821014366	1,681645078	0,834235497	0,883484028	0,190403573	0,792686911	0,539955248	0,54440887	0,592629056	0,938028043	2
chr19	31344461	31344809	348	+	0,739400525	1,354983067	1,209915908	1,961919258	0,834235497	1,501922847	0,825082151	0,208601819	0,431964198	0,256192409	0,355577434	0,288624013	2
chr11	98066814	98067427	613	+	0,59152042	1,096891055	0,777803084	1,961919258	0,417117748	1,413574444	0,57121072	1,209890548	0,323973149	1,216913945	1,244521018	1,695666078	2
chr6	139032912	139033955	1043	+	0,709824504	2,129259106	0,993859496	1,681645078	0,238352999	0	0,380807147	0,208601819	0,431964198	0,128096205	0,237051623	0,108234005	2
chr18	8754468	8755045	577	+	0,680248483	1,484029074	1,642028733	2,382330527	0,893823747	0,441742014	0,888550009	0,250322182	0,539955248	0,512384819	0,237051623	0,252546012	2
chr15	52549876	52550216	340	+	0,502792357	0,903322045	1,037070779	1,261233809	0,834235497	0,618438819	0,253871431	0,166881455	0,539955248	0,320240512	0,474103245	0,288624013	2
chr1	186361271	186361619	348	+	0,384488273	1,161414058	1,166704626	1,261233809	0,595882498	1,060180833	0,317339289	0,33376291	0,215982099	0,224168358	0,177788717	0,21646801	2
chr8	7221450	7221857	407	+	0,502792357	1,032368051	1,080282061	0,980959629	0,655470748	0,706787222	1,015485725	0,125161091	0,647946297	0,448336716	0,355577434	0,036078002	2
chr4	111348568	111348955	387	+	0,443640315	1,484029074	1,382761038	2,102056348	0,834235497	0,353393611	0,126935716	0	0,431964198	0,320240512	0,059262906	0,108234005	2
chr13	6791667	6792101	434	+	0,59152042	0,838799042	0,993859496	1,961919258	0,178764749	0	0,634678578	0,584085092	0,647946297	0,576432921	0,355577434	0,577248026	2
chr4	26071511	26071979	468	+	0,798552567	1,032368051	1,253127191	1,821782168	1,013000246	1,236877639	0,253871431	0,125161091	0,431964198	0,224168358	0,177788717	0,21646801	2
chr2	86878076	86878446	370	+	0,473216336	1,032368051	1,166704626	0,980959629	0,893823747	0,353393611	0,253871431	0	0	0,160120256	0,118525811	0,21646801	2
chr5	93362758	93363058	300	+	0,473216336	0,580707029	0,864225649	1,121096719	0,417117748	0,265045208	0,190403573	0,208601819	0,647946297	0,480360768	0,474103245	0,685482031	2
chr2	148876829	148877224	395	+	0,414064294	1,096891055	1,209915908	1,681645078	1,132176746	1,148529236	1,269357156	0,417203637	1,079910495	0,736553177	0,888943584	1,443120066	2
chr1	84664400	84664977	577	+	0,384488273	1,419506071	0,907436931	2,382330527	0,357529499	0,97183243	0,380807147	0,917848002	1,727856793	0,864649382	0,770417773	0,757638035	2
chr6	148994244	148995387	1143	+	0,473216336	2,258305112	2,074141557	2,522467617	1,013000246	0,883484028	0,57121072	1,335051639	0,431964198	1,024769638	0,474103245	1,046262048	2
chr10	122073102	122073527	425	+	0,621096441	1,484029074	1,037070779	1,541507988	1,132176746	1,148529236	0,380807147	0,250322182	0,323973149	0,352264563	0,237051623	0,180390008	2
chr8	94060290	94060636	346	+	0,768976546	1,096891055	0,864225649	1,541507988	0,595882498	0,265045208	0,317339289	0,250322182	0,10799105	0,384288614	0,533366151	0,252546012	2
chr18	20441223	20441759	536	+	0,650672462	1,096891055	1,209915908	1,401370898	0,953411997	1,148529236	0,698146436	0,33376291	0,323973149	0,224168358	0,651891962	0,288624013	2
chr4	132823398	132823781	383	+	0,709824504	0,322615016	1,209915908	1,821782168	0,893823747	0,441742014	0,253871431	0,417203637	0	0,704529126	0,711154868	0,757638035	2
chr11	31048772	31049490	718	+	0,709824504	1,354983067	1,166704626	0,700685449	0,655470748	0,618438819	0,063467858	0,250322182	0,647946297	0,512384819	0,118525811	0,108234005	2
chr16	79758883	79759497	614	+	0,680248483	2,0002131	1,642028733	1,541507988	0,536294248	0,795135625	0,825082151	0,250322182	0,647946297	0,192144307	0,296314528	0,252546012	2
chr17	6777933	6778634	701	+	0,59152042	1,225937061	1,123493344	2,662604707	1,251353245	0,706787222	0,380807147	0,959568366	1,079910495	1,08881774	0,651891962	1,551354071	2
chr10	45391143	45391707	564	+	0,798552567	0,709753035	1,296338473	0,28027418	1,132176746	0,441742014	0,507742862	0,584085092	0,647946297	0,54440887	0,414840339	0,360780017	2
chr4	65475980	65476646	666	+	0,857704609	1,80664409	1,209915908	1,541507988	0,774647247	0,883484028	1,650164303	0,083440727	0,215982099	0,256192409	0,355577434	0,108234005	2
chr16	8976160	8976546	386	+	0,473216336	1,548552077	1,858085145	2,382330527	0,536294248	0,97183243	0,507742862	0,709246183	0,971919446	1,08881774	1,185258113	1,154496053	2
chr2	6118173	6118844	671	+	0,650672462	1,096891055	1,382761038	1,681645078	1,072588496	0,618438819	0,761614294	1,251610912	0,971919446	0,896673433	0,651891962	1,767822081	2
chr6	106892153	106892890	737	+	0,739400525	1,61307508	1,339549756	1,821782168	1,370529745	0,618438819	0,825082151	0,083440727	0	0,192144307	0,059262906	0,252546012	2
chr6	70970801	70971940	1139	+	0,857704609	1,032368051	1,253127191	1,261233809	0,834235497	0,706787222	0,507742862	1,960857095	0,863928396	0,928697484	0,414840339	1,010184046	2
chr1	153929837	153930557	720	+	0,473216336	1,677598084	1,253127191	0,980959629	0,774647247	0,706787222	0,444275005	1,418492366	1,511874693	0,704529126	0,651891962	1,190574055	2
chr10	25687895	25688359	464	+	0,768976546	0,709753035	1,382761038	2,662604707	1,132176746	0,618438819	0,444275005	0,166881455	0,10799105	0,096072154	0,296314528	0,396858018	2
chr6	18158986	18159355	369	+	0,59152042	0,967845048	0,777803084	1,541507988	0,297941249	0,618438819	0,507742862	0,500644365	0	0,352264563	0,118525811	0,180390008	2
chr5	33977172	33978041	869	+	0,88728063	2,064736103	1,296338473	0,28027418	0,595882498	0,530090417	0,507742862	0,542364728	0,431964198	0,224168358	0,533366151	0,252546012	2
chr5	23973500	23974498	998	+	0,59152042	1,096891055	1,166704626	3,503427246	1,310941495	1,236877639	0,126935716	0,33376291	0,215982099	0,288216461	0,296314528	0,252546012	2
chr5	134701930	134702565	635	+	0,650672462	1,548552077	1,512394886	1,681645078	0,595882498	0,706787222	0,444275005	0,959568366	0,431964198	0,864649382	0,888943584	1,010184046	2
chr7	97636395	97637033	638	+	0,739400525	1,354983067	1,253127191	2,382330527	1,013000246	1,060180833	0,126935716	0,292042546	0,10799105	0,192144307	0	0,180390008	2
chr7	67379414	67380029	615	+	0,916856651	1,484029074	1,339549756	1,541507988	1,370529745	1,060180833	0,888550009	0,33376291	0,323973149	0,448336716	0,296314528	0,43293602	2
chr3	102000531	102000836	305	+	0,414064294	0,451661022	0,864225649	1,261233809	1,013000246	0,176696806	0,952017867	0,375483273	0,323973149	0,192144307	0,237051623	0,360780017	2
chr11	99364270	99364661	391	+	0,532368378	0,580707029	1,382761038	1,401370898	1,370529745	2,473755278	0,888550009	0,792686911	1,727856793	1,184889893	0,94820649	0,86587204	2
chr6	91510790	91511188	398	+	0,414064294	0,580707029	1,296338473	0,840822539	0,178764749	1,060180833	0,063467858	1,418492366	1,187901545	1,569178507	1,066732301	1,515276069	2
chr18	6928793	6929194	401	+	0,739400525	1,032368051	1,037070779	0,700685449	0,953411997	0,441742014	0,190403573	0,33376291	0,431964198	0,192144307	0,237051623	0,288624013	2
chr8	12170838	12171405	567	+	0,88728063	1,548552077	1,080282061	1,261233809	0,834235497	0,530090417	0,126935716	0,542364728	0,647946297	0,576432921	0,296314528	0,613326028	2
chr7	91598506	91599036	530	+	0,561944399	1,61307508	0,950648214	1,541507988	1,132176746	0,883484028	0,634678578	0,208601819	0,323973149	0,128096205	0,355577434	0,469014022	2
chr7	119586932	119587401	469	+	0,650672462	1,290460064	0,950648214	0,700685449	0,715058997	0,883484028	0,507742862	0,208601819	0,323973149	0,096072154	0,177788717	0,144312007	2
chrX	12264050	12265007	957	+	0,798552567	1,548552077	1,512394886	0,980959629	0,774647247	0,618438819	0,190403573	0,500644365	1,295892594	0,800601279	0,711154868	1,443120066	2
chr1	121586532	121586907	375	+	0,768976546	1,677598084	1,123493344	0,980959629	0,417117748	0,441742014	0,126935716	0,292042546	0,10799105	0,416312665	0,474103245	0,288624013	2
chr15	19247174	19247732	558	+	0,473216336	1,419506071	0,648169237	1,401370898	0,893823747	0,353393611	0,57121072	0,250322182	0	0,224168358	0,355577434	0,180390008	2
chr11	40554742	40555616	874	+	0,828128588	1,419506071	1,166704626	2,102056348	1,013000246	1,325226042	1,078953583	0,292042546	0,215982099	0,352264563	0,414840339	0,144312007	2
chrX	96858916	96859445	529	+	0,561944399	1,419506071	0,777803084	1,401370898	0,715058997	0,795135625	0,190403573	0,417203637	0,10799105	0,096072154	0,237051623	0,577248026	2
chr14	92326457	92327223	766	+	0,473216336	1,548552077	1,253127191	2,802741797	1,072588496	0,883484028	0,317339289	0,125161091	0,10799105	0,192144307	0,177788717	0,108234005	2
chr8	17125410	17125941	531	+	0,59152042	0,838799042	0,993859496	0,840822539	0,834235497	1,236877639	0,634678578	0,250322182	0,539955248	0,256192409	0,177788717	0,21646801	2
chr2	61756906	61757311	405	+	0,384488273	0,838799042	1,901296428	1,681645078	0,297941249	0,618438819	0,126935716	0,375483273	0,10799105	0,224168358	0,533366151	0,108234005	2
chr6	93174529	93175202	673	+	1,035160735	0,709753035	0,734591802	0,700685449	0,536294248	0,530090417	0,825082151	0,083440727	0,215982099	0,064048102	0,118525811	0,324702015	2
chr17	60107576	60108048	472	+	0,709824504	1,032368051	1,425972321	1,541507988	1,072588496	0,618438819	0,190403573	0,292042546	0,215982099	0,160120256	0,296314528	0,108234005	2
chr11	100330175	100331003	828	+	0,680248483	1,096891055	1,425972321	2,802741797	1,072588496	0,618438819	0,444275005	1,960857095	1,187901545	1,08881774	0,888943584	1,190574055	2
chr3	14178017	14178543	526	+	0,414064294	0,838799042	0,993859496	1,821782168	0,715058997	0,530090417	0,380807147	0,458924001	0,647946297	0,128096205	0,118525811	0,144312007	2
chr12	96243316	96244355	1039	+	0,621096441	1,548552077	1,642028733	2,102056348	0,536294248	0,97183243	0,634678578	0,208601819	0,431964198	0,032024051	0,296314528	0,108234005	2
chr5	34959207	34959855	648	+	0,709824504	1,096891055	1,296338473	1,961919258	0,417117748	0	0,380807147	0,625805456	0,431964198	0,384288614	0,414840339	0,324702015	2
chr3	21549322	21550309	987	+	0,828128588	1,742121087	1,253127191	2,102056348	0,655470748	1,236877639	0,507742862	0,33376291	0,10799105	0,480360768	0,237051623	0,252546012	2
chr4	84912525	84912873	348	+	0,502792357	0,580707029	0,648169237	0,42041127	0,595882498	0,265045208	0,126935716	0,166881455	0,10799105	0,064048102	0,237051623	0,072156003	2
chr5	132074570	132075024	454	+	0,739400525	0,580707029	1,469183603	2,102056348	0,297941249	0,706787222	0,380807147	0,584085092	0,539955248	0,54440887	0,533366151	0,43293602	2
chr5	138802853	138803500	647	+	0,621096441	1,096891055	1,080282061	0,28027418	0,417117748	0,530090417	0,126935716	0,375483273	0,323973149	0,256192409	0,355577434	0,180390008	2
chr17	48286226	48287092	866	+	0,828128588	0,838799042	1,425972321	1,261233809	0,476705998	0,265045208	0,761614294	0,375483273	0,755937347	0,768577228	0,237051623	0,360780017	2
chr13	96917198	96917633	435	+	0,561944399	1,419506071	1,469183603	1,401370898	0,834235497	0,176696806	0,380807147	0,292042546	0,647946297	0,352264563	0,711154868	0,324702015	2
chr1	105644013	105644490	477	+	0,502792357	0,774276039	1,166704626	0,840822539	0,417117748	1,060180833	0,063467858	0,250322182	0,539955248	0,416312665	0,177788717	0,180390008	2
chr2	125149176	125149508	332	+	0,325336231	0,903322045	0,691380519	2,522467617	0,834235497	0,618438819	0,57121072	0,083440727	0,323973149	0,224168358	0,651891962	0,396858018	2
chr2	8639233	8639695	462	+	0,502792357	1,484029074	1,814873863	2,242193438	1,251353245	2,032013264	0,698146436	0,166881455	0,215982099	0,256192409	0,237051623	0,072156003	2
chr14	86731610	86732025	415	+	0,266184189	0,451661022	1,685240015	1,821782168	0,834235497	0,618438819	0,380807147	0,292042546	0,215982099	0,320240512	0,355577434	0,108234005	2
chr1	118269998	118270518	520	+	0,561944399	1,161414058	0,907436931	1,681645078	0,655470748	0,176696806	0,444275005	0,542364728	0,647946297	0,192144307	0,355577434	0,288624013	2
chr16	80386456	80386920	464	+	0,88728063	0,967845048	1,209915908	2,102056348	0,357529499	0,265045208	0,253871431	0	0,539955248	0,224168358	0,296314528	0,144312007	2
chrX	129773771	129774879	1108	+	0,443640315	1,61307508	1,209915908	2,382330527	0,715058997	1,413574444	0,634678578	0,375483273	0,323973149	0,192144307	0,355577434	0,21646801	2
chr2	139322285	139322816	531	+	0,768976546	1,354983067	0,561746672	1,121096719	0,774647247	0,795135625	0,253871431	0,250322182	0,539955248	0,064048102	0,414840339	0,144312007	2
chr6	107605129	107605997	868	+	0,680248483	1,61307508	1,555606168	4,204112695	1,132176746	0,530090417	0,507742862	0,250322182	0,215982099	0,320240512	0,118525811	0,144312007	2
chr9	15609853	15610244	391	+	0,916856651	1,290460064	0,864225649	1,261233809	0,655470748	0,706787222	1,015485725	0,292042546	0,323973149	0,256192409	0,474103245	0,577248026	2
chr14	69830838	69831800	962	+	0,739400525	1,484029074	1,123493344	1,821782168	1,013000246	0,353393611	1,078953583	1,12644982	1,943838892	1,537154456	1,125995207	3,319176152	2
chr1	149440529	149440827	298	+	0,650672462	0,322615016	0,950648214	0,28027418	0,536294248	1,148529236	0,380807147	0,292042546	0,323973149	0,192144307	0	0,108234005	2
chr13	106726160	106726667	507	+	0,680248483	1,096891055	1,166704626	2,102056348	0,655470748	0	0,317339289	0,250322182	0,323973149	0,320240512	0,296314528	0,180390008	2
chr13	56884938	56885286	348	+	0,561944399	1,225937061	1,037070779	1,401370898	0,238352999	0,088348403	0,190403573	0,292042546	0,431964198	0,672505075	0,414840339	0,793716036	2
chr2	71967656	71968045	389	+	0,828128588	1,548552077	1,166704626	1,541507988	1,310941495	0,618438819	0,698146436	0,375483273	0,539955248	0,320240512	0,237051623	0,505092023	2
chr6	34548294	34548573	279	+	0,680248483	1,096891055	0,993859496	0,42041127	1,013000246	0,706787222	0,190403573	0,542364728	1,079910495	0,672505075	0,829680679	0,505092023	2
chr13	24552410	24552915	505	+	0,709824504	1,032368051	1,166704626	2,242193438	0,953411997	0,706787222	1,015485725	0,458924001	1,619865743	1,825370917	1,363046829	1,839978084	2
chr12	14194474	14194951	477	+	0,798552567	2,064736103	1,123493344	1,821782168	1,966412243	0,97183243	1,015485725	0,375483273	0	0,384288614	0,118525811	0,252546012	2
chr9	14244477	14245352	875	+	0,621096441	1,548552077	1,080282061	1,401370898	1,132176746	1,060180833	0,634678578	0,292042546	0,647946297	0,576432921	0,414840339	0,360780017	2
chr5	92649788	92650184	396	+	0,59152042	0,774276039	1,512394886	0,840822539	0,715058997	0,441742014	0,317339289	2,002577458	0,971919446	1,3770342	0,94820649	1,226652056	2
chr15	44228955	44229526	571	+	0,384488273	1,290460064	0,432112824	3,083015977	0,476705998	0,706787222	0,253871431	0,33376291	0,323973149	0,192144307	0,414840339	0,108234005	2
chr8	112853935	112854554	619	+	0,59152042	0,645230032	0,993859496	1,681645078	0,297941249	0,530090417	0,888550009	0,917848002	1,187901545	0,704529126	0,474103245	0,901950041	2
chr15	29234245	29234657	412	+	0,473216336	1,677598084	0,950648214	1,681645078	0,834235497	0,618438819	0,190403573	0,083440727	0,10799105	0,192144307	0,118525811	0,180390008	2
chr18	18036141	18036565	424	+	0,502792357	0,645230032	0,777803084	0,560548359	0,715058997	1,236877639	0,825082151	0,041720364	0,10799105	0,384288614	0	0,180390008	2
chr12	45096448	45097115	667	+	0,916856651	1,484029074	1,339549756	1,821782168	0,357529499	0,265045208	0,317339289	0,417203637	1,295892594	0,608456972	0,533366151	0,577248026	2
chr8	103451144	103451803	659	+	0,621096441	1,548552077	1,296338473	1,961919258	0,834235497	0,706787222	0,634678578	0,33376291	0,10799105	0,416312665	0,296314528	0,360780017	2
chr1	131112497	131113306	809	+	0,207032147	0,709753035	1,59881745	2,662604707	1,549294494	1,325226042	0,825082151	0,500644365	0,647946297	1,184889893	0,829680679	0,938028043	2
chr13	119680965	119681745	780	+	0,621096441	1,61307508	1,425972321	1,401370898	1,013000246	1,060180833	0,698146436	0,876127638	0,539955248	0,992745586	0,237051623	0,613326028	2
chr3	97337554	97337990	436	+	0,768976546	1,161414058	0,777803084	2,802741797	1,847235743	1,501922847	1,650164303	0,584085092	0,323973149	0,608456972	0,414840339	0,685482031	2
chr19	16853782	16854084	302	+	0,561944399	0,774276039	0,821014366	2,102056348	0,715058997	0,795135625	0,57121072	0,458924001	1,295892594	1,08881774	1,185258113	0,577248026	2
chr18	76909044	76909610	566	+	0,768976546	1,61307508	1,253127191	1,121096719	0,893823747	0	0,444275005	1,084729457	0,863928396	0,960721535	0,355577434	0,541170025	2
chr15	22551386	22551734	348	+	0,414064294	1,032368051	0,907436931	1,681645078	0,595882498	0,618438819	0,126935716	0,292042546	0,755937347	0,288216461	0,296314528	0,252546012	2
chr2	152948992	152949532	540	+	1,153464819	0,967845048	0,518535389	2,102056348	0,178764749	0,088348403	0,190403573	0,292042546	0,323973149	0,320240512	0,177788717	0,21646801	2
chrX	136172977	136173517	540	+	0,709824504	0,903322045	1,296338473	2,382330527	2,443118241	0,795135625	0,634678578	0,458924001	0,863928396	0,256192409	0,296314528	0,757638035	2
chr3	26142355	26143009	654	+	0,650672462	1,742121087	1,728451298	3,223153066	1,310941495	0,530090417	0,825082151	0,417203637	0,755937347	0,320240512	0,414840339	0,180390008	2
chr2	27411622	27412465	843	+	0,857704609	0,774276039	0,561746672	0,560548359	0,238352999	0,618438819	0,063467858	0,667525819	0,863928396	1,729298763	0,829680679	0,974106045	2
chr1	130307754	130308156	402	+	0,798552567	0,903322045	1,555606168	1,121096719	0,774647247	0,441742014	0,190403573	0,250322182	0,431964198	0,416312665	0,177788717	0,108234005	2
chr12	10562271	10563227	956	+	0,532368378	1,419506071	1,209915908	1,261233809	0,834235497	1,413574444	0,57121072	0,33376291	0,431964198	0,256192409	0,118525811	0,036078002	2
chr3	100892334	100892684	350	+	0,561944399	0,903322045	0,561746672	0,560548359	0,238352999	1,325226042	0,380807147	0,292042546	0,539955248	0,512384819	0,355577434	0,43293602	2
chr5	69357109	69357787	678	+	0,561944399	1,225937061	1,209915908	3,083015977	0,953411997	0,353393611	0,317339289	0,125161091	0,431964198	0,256192409	0,177788717	0,252546012	2
chr11	24738267	24738630	363	+	0,384488273	1,096891055	0,907436931	1,261233809	1,072588496	0,530090417	0,888550009	0,250322182	0,431964198	0,352264563	0,059262906	0,108234005	2
chr7	75499041	75499732	691	+	0,680248483	0,580707029	0,604957954	0,28027418	0,953411997	0,353393611	0,126935716	0,500644365	0,323973149	1,569178507	1,066732301	0,577248026	2
chr1	55281999	55282633	634	+	0,709824504	0,967845048	1,512394886	1,541507988	1,310941495	0,441742014	0,380807147	0,33376291	0,539955248	0,448336716	0,414840339	0,288624013	2
chr3	137808757	137809838	1081	+	0,828128588	1,548552077	1,253127191	0,840822539	1,072588496	1,501922847	0,57121072	0,584085092	1,511874693	1,152865842	1,363046829	1,118418051	2
chr4	136651606	136652451	845	+	0,532368378	1,161414058	1,382761038	1,121096719	0,476705998	0,353393611	0,126935716	0,417203637	0,10799105	0,384288614	0,237051623	0,793716036	2
chr6	11053668	11054240	572	+	0,561944399	0,903322045	0,993859496	1,681645078	1,191764996	0,618438819	0,126935716	0,208601819	0,215982099	0,096072154	0	0,072156003	2
chr3	62860759	62861259	500	+	0,768976546	1,61307508	0,993859496	1,541507988	0,476705998	1,060180833	0,444275005	0,083440727	0,863928396	0,384288614	0,237051623	0,180390008	2
chr6	55612217	55612565	348	+	0,502792357	0,709753035	1,037070779	1,121096719	0,655470748	1,501922847	0,317339289	0,500644365	0,323973149	0,256192409	0,177788717	0,144312007	2
chr10	17040444	17041068	624	+	0,59152042	1,290460064	1,296338473	1,961919258	1,430117995	0,97183243	1,078953583	0,33376291	0,539955248	0,160120256	0,059262906	0,072156003	2
chr1	162766375	162767142	767	+	0,828128588	2,387351119	0,604957954	1,541507988	0,297941249	1,060180833	0,57121072	0,500644365	0,539955248	0,416312665	0,118525811	0,180390008	2
chr6	129103175	129103577	402	+	0,414064294	0,838799042	1,037070779	0,560548359	0,05958825	1,060180833	0,57121072	0,375483273	0,10799105	0,320240512	0,237051623	0,252546012	2
chr11	111744996	111745530	534	+	0,798552567	1,096891055	0,561746672	3,083015977	1,310941495	1,236877639	0,507742862	0	0,431964198	0,54440887	0,355577434	0,324702015	2
chrX	132901358	132901881	523	+	0,739400525	0,709753035	1,209915908	2,662604707	0,774647247	1,148529236	0,190403573	0,292042546	0,10799105	0,192144307	0,237051623	0,64940403	2
chrX	142442791	142443245	454	+	0,621096441	0,903322045	1,037070779	1,541507988	0,476705998	0,176696806	0,253871431	0,625805456	0	0,128096205	0,177788717	0,541170025	2
chrX	130707594	130708079	485	+	0,561944399	0,322615016	0,907436931	1,261233809	0,476705998	0,795135625	0,253871431	1,418492366	1,079910495	0,768577228	1,066732301	1,334886061	2
chr5	53206791	53207089	298	+	0,768976546	1,419506071	0,907436931	1,261233809	0,834235497	0,441742014	0,317339289	0,625805456	0	0,352264563	0,474103245	0,180390008	2
chr14	29766903	29767621	718	+	0,946432672	2,129259106	0,993859496	1,541507988	0,953411997	0,441742014	0	0,208601819	0,323973149	0,160120256	0,237051623	0,469014022	2
chr12	27138423	27138797	374	+	0,739400525	1,225937061	1,253127191	1,401370898	1,072588496	0,441742014	0,380807147	0,208601819	0,323973149	0,128096205	0,177788717	0,144312007	2
chr1	106933619	106933919	300	+	0,532368378	1,161414058	1,166704626	2,102056348	1,251353245	1,325226042	0,380807147	0,208601819	0,323973149	0,160120256	0,237051623	0,252546012	2
chr1	68526844	68527252	408	+	0,561944399	1,484029074	1,037070779	0,42041127	0,655470748	0,176696806	0,57121072	0,125161091	0,323973149	0,064048102	0,118525811	0,036078002	2
chr7	11995804	11996297	493	+	0,473216336	0,903322045	1,080282061	1,961919258	0,297941249	0,706787222	0,253871431	0,083440727	0,10799105	0,480360768	0,237051623	0,108234005	2
chr6	23265136	23265495	359	+	0,561944399	1,290460064	0,864225649	2,942878887	0,417117748	0,706787222	0,634678578	0,083440727	0,431964198	0,320240512	0,414840339	0,180390008	2
chr12	27150427	27150826	399	+	0,621096441	1,61307508	1,080282061	1,821782168	0,476705998	0,97183243	0,761614294	0,292042546	0,539955248	0,288216461	0,177788717	0,288624013	2
chr13	74430532	74430945	413	+	0,916856651	1,096891055	1,253127191	1,821782168	0,357529499	0,353393611	0,380807147	0,542364728	1,295892594	1,537154456	1,422309735	2,200758101	2
chr2	45388565	45389022	457	+	0,739400525	1,225937061	0,907436931	1,961919258	0,893823747	1,236877639	1,015485725	0,208601819	0,10799105	0,256192409	0,414840339	0,180390008	2
chr12	78089527	78090351	824	+	0,621096441	1,871167093	1,382761038	2,102056348	1,013000246	1,678619653	0,761614294	0,709246183	0,755937347	0,480360768	0,355577434	0,577248026	2
chr6	55604556	55605000	444	+	0,384488273	0,709753035	1,037070779	1,121096719	0,774647247	0,795135625	0,063467858	0,083440727	0,431964198	0,320240512	0,177788717	0,072156003	2
chr2	5178897	5179713	816	+	0,680248483	1,871167093	1,512394886	1,821782168	0,476705998	0,353393611	0,126935716	0,292042546	0,755937347	0,256192409	0,592629056	0,505092023	2
chr18	77788701	77789148	447	+	0,532368378	1,161414058	1,642028733	1,541507988	0,715058997	0,618438819	0,190403573	1,293331275	1,187901545	1,793346866	2,311253319	3,102708142	2
chr6	13163926	13164396	470	+	0,680248483	1,677598084	0,993859496	3,083015977	0,297941249	0,706787222	0,444275005	0,292042546	0,323973149	0,160120256	0,296314528	0,108234005	2
chr1	144913216	144914133	917	+	0,650672462	1,548552077	1,296338473	2,942878887	0,595882498	1,236877639	0,761614294	0,33376291	0,10799105	0,224168358	0,296314528	0,144312007	2
chr1	119991480	119991876	396	+	0,532368378	0,838799042	0,907436931	1,261233809	0,595882498	0,441742014	0,380807147	0,834407274	0,863928396	1,473106354	1,600098452	2,272914104	2
chr5	17275024	17276626	1602	+	0,59152042	1,548552077	1,77166258	2,102056348	2,085588742	1,060180833	2,094439308	0,542364728	1,511874693	0,448336716	0,414840339	0,757638035	2
chrX	38735262	38735689	427	+	0,709824504	0,903322045	0,864225649	0,700685449	1,013000246	1,060180833	0,317339289	0,292042546	0,323973149	0,256192409	0,592629056	0,541170025	2
chr19	17466478	17467170	692	+	0,414064294	1,096891055	1,382761038	1,401370898	0,953411997	0,441742014	0,444275005	0,375483273	0,755937347	0,704529126	0,118525811	0,64940403	2
chr9	123540629	123540977	348	+	0,976008693	1,225937061	1,209915908	0,840822539	0,1191765	0,795135625	0,380807147	0,625805456	0,755937347	0,288216461	0,474103245	0,072156003	2
chr5	4240031	4240578	547	+	0,502792357	1,935690096	1,253127191	3,503427246	1,132176746	0,618438819	0,634678578	0,208601819	0,755937347	0,320240512	0	0,180390008	2
chr17	73008746	73009188	442	+	0,976008693	0,451661022	0,691380519	0,700685449	1,072588496	0,441742014	0,825082151	1,084729457	1,511874693	1,761322814	1,659361358	2,525460116	2
chr2	58834798	58835240	442	+	0,502792357	1,032368051	1,209915908	2,102056348	1,966412243	0,795135625	0,888550009	0,125161091	0,215982099	0,352264563	0,355577434	0,252546012	2
chr13	99144765	99145450	685	+	0,561944399	1,354983067	1,296338473	1,821782168	1,310941495	0,441742014	0,825082151	0,458924001	0,323973149	0,480360768	0,296314528	0,252546012	2
chr19	48753270	48753856	586	+	0,621096441	1,484029074	1,814873863	1,541507988	0,238352999	0,353393611	0,507742862	0,375483273	0	0,352264563	0,237051623	0,288624013	2
chr13	77027685	77028135	450	+	0,532368378	1,484029074	1,512394886	2,522467617	0,834235497	0,97183243	0,063467858	0,208601819	0,323973149	0,096072154	0,355577434	0,144312007	2
chr11	106738357	106738994	637	+	0,650672462	0,516184026	1,382761038	1,401370898	0,655470748	0,795135625	0,444275005	2,002577458	0,647946297	1,024769638	0,711154868	1,226652056	2
chr10	63113107	63113457	350	+	0,384488273	0,838799042	1,080282061	1,121096719	1,132176746	0,706787222	0,507742862	0,417203637	0,863928396	0,672505075	0,592629056	0,324702015	2
chr7	45667511	45668630	1119	+	0,768976546	1,419506071	1,642028733	2,242193438	0,357529499	1,325226042	0,507742862	0,750966547	1,511874693	0,640481023	0,296314528	0,793716036	2
chr3	66584066	66584481	415	+	0,768976546	1,419506071	1,123493344	1,121096719	0,536294248	0,883484028	0,444275005	0,292042546	0,323973149	0,160120256	0,474103245	0,288624013	2
chr11	26832919	26833296	377	+	0,473216336	1,161414058	0,648169237	0,28027418	0,476705998	0,795135625	0,825082151	0,166881455	0,215982099	0,224168358	0,237051623	0,108234005	2
chr1	193063954	193064302	348	+	0,680248483	1,096891055	0,777803084	1,681645078	1,013000246	0,97183243	0,126935716	0,375483273	0,323973149	0,288216461	0,177788717	0,036078002	2
chr9	16314046	16314597	551	+	0,561944399	1,419506071	0,993859496	1,121096719	0,655470748	0,618438819	0,190403573	0,417203637	0,323973149	0,320240512	0,237051623	0,252546012	2
chrX	44375897	44376296	399	+	0,532368378	0,967845048	1,166704626	1,261233809	0,297941249	0,265045208	0	0,125161091	0,215982099	0,128096205	0,118525811	0,108234005	2
chr19	54860531	54861030	499	+	0,532368378	1,032368051	1,123493344	2,242193438	1,132176746	0,441742014	0,317339289	0,375483273	1,079910495	0,352264563	0,474103245	0,180390008	2
chr1	134602036	134602731	695	+	0,502792357	1,484029074	1,59881745	1,961919258	0,715058997	1,413574444	0,063467858	0,458924001	0,10799105	0,128096205	0,059262906	0,21646801	2
chr2	111667187	111667821	634	+	0,798552567	0,903322045	1,555606168	1,261233809	0,297941249	0,883484028	0,253871431	0,125161091	0	0,416312665	0,237051623	0,324702015	2
chr17	30474309	30474649	340	+	1,271768903	0,258092013	0,043211282	0	0,178764749	0,265045208	0,126935716	1,877416367	0	0,512384819	0,711154868	0,577248026	2
chr2	158379612	158380035	423	+	0,621096441	1,032368051	0,777803084	0,560548359	1,072588496	1,236877639	0,888550009	1,209890548	0,215982099	0,704529126	0,711154868	0,43293602	2
chr2	4967203	4967852	649	+	0,414064294	1,096891055	1,253127191	2,382330527	0,238352999	0	0,317339289	1,293331275	0,431964198	0,576432921	0,533366151	0,577248026	2
chr14	72829175	72829851	676	+	0,561944399	1,225937061	1,382761038	3,083015977	0,595882498	0,706787222	0,634678578	0,292042546	1,187901545	0,800601279	1,066732301	1,190574055	2
chr13	6777578	6778335	757	+	0,473216336	1,225937061	1,253127191	1,541507988	0,536294248	0,265045208	0,190403573	0,750966547	0,323973149	0,640481023	0,355577434	0,721560033	2
chr19	10676201	10676891	690	+	0,443640315	0,774276039	0,950648214	0,980959629	0,655470748	0,795135625	0,634678578	0,625805456	0,971919446	1,473106354	0,94820649	1,479198068	2
chr1	65005645	65006276	631	+	0,502792357	1,096891055	1,123493344	1,121096719	0,476705998	1,060180833	0,253871431	0,375483273	1,187901545	1,63322661	1,125995207	1,334886061	2
chr11	37593157	37593633	476	+	0,680248483	1,225937061	1,037070779	1,401370898	0,357529499	0,265045208	0,317339289	0,125161091	0,539955248	0,192144307	0	0,108234005	2
chr6	26314903	26315277	374	+	0,325336231	0,838799042	0,821014366	1,121096719	0,417117748	0,441742014	0,126935716	0,041720364	0,215982099	0,160120256	0,296314528	0,108234005	2
chr9	4985084	4985454	370	+	0,768976546	0,451661022	0,691380519	2,522467617	0,536294248	0,530090417	0,317339289	0,458924001	0,647946297	0,352264563	0,177788717	0,144312007	2
chr5	144452883	144453637	754	+	0,768976546	1,742121087	1,253127191	2,802741797	0,774647247	0,618438819	0,253871431	0,208601819	1,619865743	1,569178507	0,888943584	1,190574055	2
chr11	16433465	16433902	437	+	0,709824504	1,032368051	0,993859496	1,821782168	1,191764996	0,265045208	0,57121072	0,083440727	0,10799105	0,064048102	0,592629056	0,324702015	2
chr15	51595018	51595396	378	+	0,88728063	1,290460064	1,253127191	1,961919258	0,476705998	0,265045208	0,317339289	0,208601819	0,215982099	0,224168358	0,474103245	0,180390008	2
chrX	159291701	159292683	982	+	0,354912252	1,548552077	1,94450771	1,401370898	0,476705998	0,618438819	0,126935716	0,584085092	0,215982099	0,288216461	0,651891962	0,108234005	2
chr6	100778571	100779255	684	+	0,502792357	1,61307508	1,685240015	1,401370898	0,536294248	0	0,507742862	0,458924001	0,539955248	0,672505075	0,237051623	0,396858018	2
chr2	119344472	119345273	801	+	0,561944399	1,032368051	1,469183603	2,802741797	0,953411997	0,353393611	1,015485725	1,710534912	1,835847842	1,184889893	1,007469396	0,829794038	2
chr5	120677722	120678376	654	+	0,709824504	1,161414058	1,512394886	0,980959629	0,893823747	0,618438819	0,507742862	0,458924001	0,863928396	0,608456972	0,414840339	0,505092023	2
chr11	60308115	60308699	584	+	0,709824504	1,096891055	1,166704626	1,401370898	1,072588496	0,97183243	0,253871431	0,750966547	0,971919446	0,960721535	0,355577434	0,396858018	2
chr2	50586514	50587517	1003	+	0,532368378	1,677598084	1,728451298	3,083015977	0,715058997	0,97183243	0,634678578	0,166881455	0,215982099	0,352264563	0,474103245	0,144312007	2
chr13	19481401	19482144	743	+	0,768976546	1,096891055	1,296338473	1,821782168	0,715058997	0,883484028	0,507742862	0,542364728	0	0,160120256	0,414840339	0,144312007	2
chr1	7776157	7776823	666	+	0,709824504	1,484029074	1,296338473	4,063975606	1,310941495	1,060180833	0,761614294	0,250322182	0,10799105	0,224168358	0,414840339	0,324702015	2
chr3	110053846	110054115	269	+	0,680248483	0,774276039	0,734591802	1,121096719	0,834235497	1,325226042	0,317339289	0,292042546	0,215982099	0,224168358	0,592629056	0,180390008	2
chr5	135095294	135095689	395	+	0,502792357	1,096891055	1,080282061	2,802741797	0,536294248	0,530090417	0,317339289	1,209890548	0,539955248	0,960721535	0,888943584	0,685482031	2
chr17	66265677	66265879	202	+	0,946432672	0,774276039	0,864225649	1,541507988	1,251353245	0,97183243	0,888550009	0,542364728	0,755937347	0,256192409	0,711154868	0,613326028	2
chr8	67447262	67447609	347	+	0,709824504	0,387138019	1,080282061	0,14013709	0,05958825	0,176696806	0,063467858	1,043009093	0,431964198	0,448336716	0,829680679	0,86587204	2
chr2	81654286	81654834	548	+	0,739400525	1,225937061	1,209915908	2,522467617	0,715058997	1,236877639	0,253871431	0,417203637	0,431964198	0,384288614	0,177788717	0,180390008	2
chr16	21486916	21487527	611	+	0,916856651	0,967845048	1,209915908	1,121096719	1,072588496	1,148529236	0,190403573	0,166881455	0,10799105	0,768577228	0,533366151	0,396858018	2
chr4	155335649	155336239	590	+	0,739400525	1,742121087	0,950648214	1,821782168	0,834235497	0,618438819	0,380807147	1,251610912	0,323973149	0,736553177	0,94820649	0,360780017	2
chr2	132017466	132017819	353	+	0,768976546	1,290460064	0,777803084	1,401370898	1,728059244	1,325226042	0,888550009	0,625805456	0,647946297	1,120841791	0,94820649	1,118418051	2
chr16	10081123	10081789	666	+	0,414064294	0,903322045	1,253127191	2,522467617	0,536294248	0,265045208	0,380807147	0,667525819	1,079910495	1,248937996	0,829680679	1,407042065	2
chr10	76906650	76906998	348	+	0,650672462	0,258092013	0,648169237	0,28027418	0,774647247	0,176696806	0,888550009	0,792686911	0,755937347	1,312986098	1,659361358	1,515276069	2
chr11	74067430	74068101	671	+	0,443640315	1,032368051	1,080282061	2,382330527	0,476705998	0,618438819	0,063467858	0,292042546	0,431964198	0,384288614	0,474103245	0,144312007	2
chr1	77469147	77469495	348	+	0,473216336	0,645230032	0,734591802	0,980959629	0,476705998	1,148529236	0,698146436	0,375483273	0,215982099	0,928697484	0,355577434	0,577248026	2
chr15	60912745	60913093	348	+	0,502792357	1,161414058	0,907436931	1,261233809	0,297941249	1,060180833	0,126935716	0,208601819	0,10799105	0,160120256	0,237051623	0,144312007	2
chr6	118187940	118188802	862	+	0,443640315	1,290460064	1,469183603	2,102056348	0,595882498	0,353393611	0,507742862	0,292042546	0,539955248	0,224168358	0,237051623	0,21646801	2
chr5	65137127	65137450	323	+	0,621096441	1,032368051	1,382761038	2,382330527	0,715058997	0,883484028	0,126935716	2,12773855	0,539955248	0,320240512	0,592629056	0,469014022	2
chr10	69914719	69915074	355	+	0,976008693	1,290460064	0,648169237	2,242193438	0,834235497	0,618438819	0,761614294	0,33376291	0,323973149	0,320240512	0	0,43293602	2
chr10	70442593	70442994	401	+	0,709824504	0,516184026	0,821014366	2,102056348	0,893823747	1,766968055	0,380807147	0,375483273	1,835847842	1,729298763	0,770417773	1,551354071	2
chr1	161963593	161964468	875	+	0,473216336	1,548552077	0,950648214	1,261233809	1,132176746	0,883484028	0,952017867	0,33376291	0,755937347	0,448336716	0,355577434	0,469014022	2
chr11	42793359	42794243	884	+	0,798552567	1,096891055	1,166704626	1,961919258	0,774647247	1,236877639	0,761614294	0,208601819	0,431964198	0,192144307	0,177788717	0,144312007	2
chr15	71851993	71852522	529	+	0,739400525	1,032368051	0,993859496	0,980959629	0	0	0	0,250322182	0,215982099	0,128096205	0,414840339	0,144312007	2
chr12	77220642	77221276	634	+	0,709824504	1,161414058	1,469183603	2,102056348	0,953411997	1,325226042	0,444275005	0,750966547	0,863928396	1,056793689	1,659361358	1,767822081	2
chr9	42139292	42140007	715	+	0,768976546	1,548552077	0,950648214	1,821782168	0,476705998	0,795135625	0,507742862	0,417203637	0,431964198	0,224168358	0,296314528	0,21646801	2
chr15	100295558	100295969	411	+	0,621096441	0,580707029	0,821014366	0,560548359	0,774647247	0,265045208	0,444275005	0,834407274	0,863928396	0,928697484	1,363046829	1,262730058	2
chr11	61761358	61762633	1275	+	0,680248483	0,967845048	1,469183603	2,242193438	2,502706491	1,413574444	1,332825014	1,293331275	0,431964198	1,793346866	1,303783924	1,984290091	2
chr11	71819553	71820060	507	+	0,650672462	1,096891055	1,209915908	0,840822539	0,178764749	0,088348403	0,317339289	0,458924001	0,431964198	0,256192409	0,177788717	0,252546012	2
chr2	72365926	72366978	1052	+	0,414064294	1,419506071	2,246986687	1,541507988	0,357529499	1,236877639	0,698146436	0,625805456	0,215982099	0,576432921	0,414840339	0,324702015	2
chr12	90823670	90824252	582	+	0,59152042	1,61307508	1,123493344	2,102056348	1,310941495	0,618438819	0,825082151	0,458924001	0,431964198	0,192144307	0,474103245	0,252546012	2
chr3	45449611	45450259	648	+	0,739400525	1,354983067	1,123493344	0,560548359	0,595882498	1,413574444	0,825082151	0,458924001	0,323973149	0,256192409	0,237051623	0,360780017	2
chr9	72148832	72149295	463	+	0,502792357	0,903322045	1,59881745	1,541507988	0,715058997	0,883484028	0,507742862	1,251610912	0,539955248	0,704529126	0,651891962	0,505092023	2
chr5	100901193	100901767	574	+	0,798552567	1,290460064	1,123493344	1,541507988	0,417117748	0,353393611	0,253871431	0,125161091	0,10799105	0,288216461	0,592629056	0,43293602	2
chr15	41228665	41229061	396	+	0,532368378	1,032368051	0,734591802	2,242193438	1,191764996	0,530090417	0,698146436	0,292042546	0,431964198	0,320240512	0,414840339	0,469014022	2
chr15	70542757	70543792	1035	+	0,443640315	1,548552077	1,858085145	3,223153066	0,715058997	0,441742014	0,825082151	0,125161091	0,323973149	0,288216461	0,355577434	0,144312007	2
chr1	155748944	155749529	585	+	0,828128588	1,61307508	1,037070779	0,700685449	0,178764749	0,441742014	0,190403573	0,292042546	0,323973149	0,416312665	0,888943584	0,505092023	2
chr6	65705627	65706169	542	+	0,946432672	1,354983067	1,123493344	0,980959629	1,013000246	1,501922847	0,952017867	0,250322182	0,10799105	0,192144307	0,177788717	0,108234005	2
chr19	19506929	19507293	364	+	0,768976546	1,419506071	0,864225649	1,121096719	0,238352999	0,706787222	0,253871431	0,208601819	0,215982099	0,256192409	0,474103245	0,288624013	2
chrX	67499854	67500333	479	+	0,621096441	0,903322045	0,950648214	1,261233809	1,013000246	0,97183243	0,380807147	0,041720364	0,647946297	0,096072154	0,237051623	0,072156003	2
chr18	28118663	28118981	318	+	0,443640315	0,451661022	0,993859496	0,14013709	0,655470748	1,236877639	0,507742862	0,292042546	0,539955248	0,320240512	0,177788717	0,036078002	2
chr9	66110104	66110631	527	+	0,502792357	1,161414058	1,296338473	0,700685449	0,715058997	0,530090417	0,126935716	1,668814549	0,863928396	0,800601279	0,711154868	0,469014022	2
chr18	53754734	53755137	403	+	0,798552567	0,451661022	0,993859496	1,681645078	0,417117748	0,618438819	0,380807147	1,627094185	1,295892594	1,985491173	2,607567848	3,138786144	2
chr3	73190930	73191540	610	+	0,621096441	1,032368051	1,339549756	2,802741797	0,834235497	0,883484028	0,698146436	0,208601819	0,10799105	0,256192409	0,355577434	0,180390008	2
chr2	9743225	9743764	539	+	0,680248483	2,0002131	1,080282061	1,121096719	0,893823747	1,59027125	0,444275005	0,500644365	1,943838892	1,505130405	0,888943584	1,29880806	2
chr14	34285857	34286191	334	+	0,739400525	1,032368051	1,037070779	1,261233809	1,251353245	0,795135625	1,015485725	0,250322182	0,539955248	0,288216461	0,474103245	0,21646801	2
chr10	116385092	116385851	759	+	0,680248483	2,451874122	1,209915908	1,821782168	1,191764996	0,795135625	0,761614294	0,792686911	0,971919446	0,864649382	0,533366151	1,334886061	2
chrX	106880250	106880628	378	+	0,532368378	1,096891055	1,469183603	0,980959629	0,715058997	0,618438819	0,190403573	0,166881455	0,10799105	0,224168358	0,059262906	0,144312007	2
chr3	112451437	112452124	687	+	0,946432672	1,225937061	0,691380519	0,980959629	0,05958825	0,353393611	0,317339289	0,125161091	0,10799105	0,160120256	0,296314528	0,144312007	2
chr2	86232037	86232718	681	+	0,621096441	0,903322045	1,166704626	0,560548359	1,608882744	0,795135625	1,269357156	0,417203637	0,10799105	0,128096205	0,118525811	0,108234005	2
chr4	87685259	87685606	347	+	0,325336231	0,516184026	1,296338473	1,401370898	0,238352999	0,97183243	0,761614294	0,208601819	0,10799105	0,256192409	0,237051623	0,072156003	2
chr18	71515445	71515793	348	+	0,502792357	1,096891055	0,993859496	2,382330527	0,774647247	0,706787222	0,634678578	0,208601819	0,647946297	0,288216461	0,177788717	0,180390008	2
chr1	15641058	15641601	543	+	0,443640315	1,161414058	1,59881745	1,541507988	0,715058997	0,795135625	0,444275005	0,625805456	0,863928396	0,192144307	0,118525811	0,252546012	2
chr1	3637623	3637959	336	+	0,473216336	1,677598084	1,253127191	3,363290156	0,357529499	1,148529236	0,190403573	0,375483273	0	0,416312665	0,059262906	0,144312007	2
chr2	7247832	7248744	912	+	0,680248483	1,290460064	1,728451298	1,401370898	0,297941249	0,353393611	0,317339289	0,375483273	0,215982099	0,096072154	0,237051623	0,108234005	2
chr6	19134546	19134881	335	+	0,384488273	0,774276039	0,777803084	1,121096719	0,536294248	0,265045208	0,253871431	0,208601819	0,10799105	0,064048102	0,474103245	0,360780017	2
chr16	43732951	43733627	676	+	0,680248483	1,290460064	1,382761038	1,541507988	0,655470748	0,795135625	0,190403573	2,294620004	1,079910495	1,537154456	1,718624263	2,814084129	2
chr3	11174441	11175019	578	+	0,443640315	0,774276039	0,950648214	0,840822539	0,476705998	0,97183243	0,57121072	0,584085092	0,431964198	0,256192409	0,296314528	0,288624013	2
chr11	43779446	43779976	530	+	0,739400525	0,838799042	1,209915908	0,560548359	1,191764996	0,706787222	0,761614294	1,084729457	0,539955248	0,768577228	0,474103245	0,64940403	2
chr14	84615730	84616333	603	+	0,650672462	1,871167093	0,734591802	2,802741797	1,191764996	0,883484028	0,634678578	0,208601819	0,431964198	0,416312665	0,059262906	0,108234005	2
chr13	58413879	58414191	312	+	0,473216336	0,709753035	0,648169237	0,560548359	0,953411997	0,441742014	0,380807147	0,458924001	0,215982099	0,672505075	0,533366151	0,288624013	2
chr3	7144006	7144559	553	+	0,443640315	0,838799042	0,691380519	2,242193438	0,893823747	0,353393611	0,190403573	0,125161091	0,323973149	0,288216461	0,118525811	0,613326028	2
chr4	36297335	36298026	691	+	0,59152042	1,032368051	1,382761038	0,980959629	0,536294248	0,176696806	0,634678578	0,667525819	0,647946297	0,54440887	0,237051623	0,469014022	2
chr2	65340997	65341376	379	+	0,739400525	1,61307508	1,123493344	2,102056348	1,310941495	0,795135625	0,952017867	1,209890548	0,971919446	0,736553177	0,770417773	0,613326028	2
chr7	4870655	4870987	332	+	0,857704609	1,548552077	1,209915908	3,363290156	0,655470748	0,530090417	0,634678578	1,335051639	0,647946297	1,184889893	0,592629056	1,046262048	2
chr5	125465850	125466288	438	+	0,976008693	1,677598084	0,734591802	1,121096719	1,787647493	1,148529236	1,269357156	1,46021273	0,863928396	1,793346866	1,600098452	2,814084129	2
chr13	15396893	15397287	394	+	0,473216336	1,419506071	0,907436931	1,121096719	1,370529745	0,530090417	0,317339289	0,33376291	0	0,192144307	0,177788717	0,288624013	2
chr15	56356095	56356903	808	+	0,59152042	1,096891055	1,642028733	1,401370898	0,238352999	0,353393611	0,317339289	0,292042546	0,215982099	0,128096205	0,118525811	0,360780017	2
chr19	43759180	43759478	298	+	0,561944399	0,838799042	1,253127191	1,121096719	0,715058997	1,236877639	0,380807147	0,542364728	0,647946297	0,608456972	0,237051623	0,360780017	2
chr15	94167815	94168680	865	+	0,739400525	1,484029074	1,425972321	0,42041127	1,191764996	0,795135625	0,825082151	0,33376291	0,215982099	0,224168358	0,355577434	0,396858018	2
chr13	19175508	19175856	348	+	0,650672462	1,096891055	0,993859496	2,522467617	0,595882498	0,618438819	0,253871431	0,208601819	0,323973149	0,288216461	0,355577434	0,252546012	2
chr11	79221012	79221473	461	+	0,768976546	1,290460064	1,253127191	0,560548359	1,072588496	1,148529236	0,57121072	1,919136731	0,647946297	1,3770342	0,711154868	1,08234005	2
chr6	19171138	19171508	370	+	0,709824504	1,80664409	1,425972321	2,102056348	0,893823747	0,618438819	0,634678578	0,208601819	0	0,128096205	0,237051623	0,144312007	2
chr10	26218167	26218584	417	+	0,473216336	1,548552077	1,253127191	3,223153066	1,191764996	1,236877639	0,507742862	0,458924001	0,215982099	0,512384819	0,414840339	0,360780017	2
chr5	74363194	74363543	349	+	0,88728063	0,709753035	1,123493344	1,401370898	0,238352999	0,706787222	0,253871431	0,250322182	0,323973149	0,256192409	0,296314528	0,108234005	2
chr8	100298108	100298466	358	+	0,946432672	1,161414058	0,950648214	1,401370898	0,774647247	0,441742014	0,317339289	0,083440727	0,215982099	0,192144307	0,177788717	0,21646801	2
chr7	43423107	43423640	533	+	0,798552567	0,709753035	0,561746672	0,840822539	0,774647247	0,265045208	0,634678578	1,168170184	1,079910495	1,120841791	1,481572641	1,515276069	2
chr2	19292552	19292902	350	+	0,621096441	1,096891055	0,907436931	2,102056348	1,370529745	0,97183243	0,444275005	0,625805456	0,10799105	0,128096205	0,829680679	0,324702015	2
chr2	76521717	76522096	379	+	0,916856651	1,225937061	1,296338473	1,961919258	0,536294248	0,618438819	0,317339289	0,166881455	0	0,384288614	0,355577434	0,685482031	2
chr10	107114534	107115462	928	+	0,532368378	1,354983067	1,296338473	2,802741797	0,953411997	0,618438819	0,952017867	0,166881455	0,323973149	0,320240512	0,296314528	0,108234005	2
chr10	67029401	67029988	587	+	0,709824504	1,290460064	1,382761038	1,541507988	0,715058997	1,413574444	0,761614294	1,293331275	0,539955248	1,248937996	0,474103245	1,154496053	2
chr5	97846941	97848082	1141	+	0,621096441	1,871167093	1,339549756	2,242193438	0,953411997	0,97183243	0,380807147	0,500644365	0,215982099	0,576432921	0,059262906	0	2
chr12	68192158	68192741	583	+	0,561944399	1,61307508	0,864225649	2,662604707	0,953411997	0,795135625	0,444275005	0,292042546	0,647946297	0,256192409	0,177788717	0,360780017	2
chr12	70201755	70202194	439	+	0,621096441	0,774276039	1,209915908	1,961919258	0,417117748	1,236877639	0,253871431	1,418492366	0,971919446	0,960721535	0,711154868	0,829794038	2
chrX	95156799	95157413	614	+	0,443640315	1,354983067	1,209915908	2,802741797	1,847235743	1,060180833	0,380807147	0,417203637	1,403883644	0,384288614	0,355577434	0,324702015	2
chr11	79155114	79155954	840	+	0,768976546	1,871167093	0,864225649	2,102056348	0,417117748	0,883484028	0,507742862	0,834407274	0,539955248	0,640481023	0,474103245	0,541170025	2
chr7	19543748	19544245	497	+	0,650672462	1,548552077	0,777803084	1,261233809	0,238352999	0,530090417	0,063467858	0,33376291	0,10799105	0,224168358	0,414840339	0,180390008	2
chr5	146704351	146704776	425	+	0,532368378	0,838799042	1,512394886	2,102056348	1,310941495	0,706787222	1,078953583	0,166881455	1,295892594	0,960721535	1,125995207	1,515276069	2
chr7	42438563	42439001	438	+	0,798552567	0,709753035	1,296338473	1,401370898	0,476705998	0,176696806	0,190403573	0,250322182	0,215982099	0,512384819	0,237051623	0,180390008	2
chr12	37655357	37656161	804	+	0,857704609	0,838799042	1,166704626	2,102056348	0,715058997	0,706787222	0,253871431	0,125161091	0,431964198	0,288216461	0,474103245	0,108234005	2
chr4	15166045	15166451	406	+	0,768976546	0,967845048	1,469183603	0,700685449	0,417117748	0,530090417	0,380807147	0,584085092	0,323973149	0,320240512	0,118525811	0,180390008	2
chr5	77036835	77037361	526	+	0,443640315	1,61307508	0,993859496	0,980959629	1,370529745	0,530090417	0,634678578	1,418492366	0,10799105	0,768577228	0,829680679	0,505092023	2
chr2	50537539	50537968	429	+	0,650672462	0,709753035	1,123493344	1,401370898	1,370529745	1,060180833	1,459760729	0,375483273	0,971919446	0,096072154	0,296314528	0,108234005	2
chr10	98142636	98142966	330	+	0,532368378	0,387138019	0,691380519	1,121096719	1,013000246	1,148529236	0,507742862	0,166881455	0,539955248	0,320240512	0,059262906	0,108234005	2
chr4	29109249	29110512	1263	+	0,650672462	2,322828116	1,642028733	0,980959629	1,132176746	1,148529236	0,380807147	0,375483273	0,10799105	0,192144307	0,355577434	0,108234005	2
chr10	115275012	115275401	389	+	0,857704609	0,516184026	1,080282061	1,121096719	1,370529745	1,501922847	0,698146436	0,458924001	1,511874693	1,184889893	1,185258113	1,587432073	2
chr15	32778681	32779431	750	+	0,768976546	0,903322045	0,950648214	1,961919258	1,847235743	1,413574444	1,459760729	1,418492366	0,647946297	1,08881774	1,955675886	2,633694121	2
chr1	15875045	15875732	687	+	0,650672462	1,935690096	1,209915908	1,401370898	0,834235497	0,530090417	0,57121072	0,667525819	0,539955248	0,736553177	0,533366151	0,43293602	2
chrX	166204847	166205257	410	+	0,621096441	0,838799042	1,555606168	2,662604707	1,013000246	1,325226042	0,634678578	0,041720364	0,647946297	0,384288614	0,296314528	0,757638035	2
chr7	87820673	87821191	518	+	0,621096441	1,677598084	1,425972321	2,102056348	0,655470748	0,265045208	0,190403573	0,041720364	0,323973149	0,160120256	0,296314528	0,072156003	2
chr14	123687459	123687847	388	+	0,768976546	2,064736103	0,821014366	2,242193438	1,191764996	1,060180833	0,507742862	0,166881455	0,539955248	0,448336716	0,237051623	0,43293602	2
chrX	70455876	70456239	363	+	0,561944399	0,838799042	0,475324107	0,560548359	0,297941249	0,441742014	0,063467858	0,083440727	0,215982099	0	0	0,288624013	2
chr15	30312934	30313372	438	+	0,443640315	0,645230032	0,777803084	2,522467617	0,715058997	0,706787222	0,190403573	0,208601819	0,971919446	0,160120256	0,414840339	0,180390008	2
chr2	179596964	179597302	338	+	0,384488273	0,451661022	0,993859496	0,840822539	0,297941249	0,441742014	0,126935716	0,125161091	0,863928396	0,288216461	0,237051623	0,396858018	2
chr8	38987333	38988060	727	+	0,768976546	1,161414058	1,253127191	2,102056348	0,417117748	0,706787222	0,190403573	0,125161091	0,10799105	0,096072154	0,177788717	0,144312007	2
chr18	39734628	39735534	906	+	0,59152042	0,967845048	1,425972321	1,261233809	1,191764996	0,265045208	0,825082151	0,500644365	0,431964198	0,192144307	0,059262906	0,288624013	2
chr4	99462758	99463214	456	+	0,502792357	0,387138019	1,123493344	1,821782168	0,715058997	0,530090417	0,57121072	0,125161091	0	0,160120256	0,355577434	0,252546012	2
chr13	16932182	16932557	375	+	0,798552567	0,580707029	1,080282061	1,681645078	0,834235497	1,325226042	0,761614294	0,125161091	0,539955248	0,512384819	0,177788717	0,072156003	2
chr12	117339871	117340437	566	+	0,561944399	1,61307508	0,864225649	1,821782168	0,536294248	0,353393611	0,317339289	0,292042546	0,647946297	0,320240512	0,592629056	0,288624013	2
chr12	83414675	83415408	733	+	0,857704609	1,61307508	1,382761038	2,102056348	1,251353245	0,618438819	0,253871431	0,33376291	0,755937347	0,608456972	0,829680679	1,190574055	2
chr3	103124418	103124741	323	+	0,680248483	1,161414058	0,734591802	0,14013709	0,357529499	0,530090417	0,507742862	1,168170184	1,079910495	1,024769638	0,888943584	1,046262048	2
chr3	136946495	136947066	571	+	0,650672462	1,225937061	0,993859496	1,541507988	1,013000246	0,883484028	0,444275005	0,584085092	0,647946297	0,224168358	0,296314528	0,469014022	2
chrX	68944798	68945517	719	+	0,709824504	1,484029074	1,77166258	1,681645078	0,417117748	0,530090417	0,698146436	0,208601819	0,323973149	0,160120256	0,118525811	0,072156003	2
chr6	43293626	43294017	391	+	0,709824504	1,032368051	1,59881745	1,681645078	0,655470748	1,59027125	0,317339289	0,750966547	1,403883644	1,184889893	0,711154868	0,86587204	2
chr16	70445849	70446552	703	+	0,147880105	0,838799042	1,382761038	0,700685449	0,715058997	0,97183243	0,317339289	0,125161091	0,10799105	0,096072154	0,177788717	0,180390008	2
chr14	102076170	102076787	617	+	0,59152042	1,225937061	1,339549756	1,541507988	0,417117748	0,883484028	0,317339289	0,292042546	0	0,192144307	0,355577434	0,108234005	2
chr3	11761625	11762062	437	+	0,561944399	0,709753035	0,864225649	3,643564336	0,715058997	1,236877639	0,317339289	0,125161091	0,431964198	0,320240512	0,118525811	0,144312007	2
chr2	171737877	171738471	594	+	0,621096441	1,419506071	1,037070779	1,121096719	0,297941249	0,97183243	0,444275005	0,667525819	0,863928396	1,120841791	0,355577434	0,938028043	2
chr2	45661039	45661387	348	+	0,650672462	0,580707029	0,864225649	1,681645078	0,476705998	0,441742014	0,253871431	0,083440727	0,323973149	0,256192409	0,355577434	0,036078002	2
chr1	192744123	192744471	348	+	0,680248483	0,774276039	1,382761038	2,102056348	0,893823747	0,795135625	0,57121072	0,458924001	0,755937347	1,409058252	0,474103245	0,974106045	2
chrX	37198619	37199203	584	+	0,59152042	1,161414058	1,296338473	1,821782168	0,536294248	1,148529236	0,380807147	0,709246183	1,511874693	1,184889893	1,066732301	1,370964063	2
chr11	66509844	66510626	782	+	0,443640315	1,677598084	0,821014366	2,242193438	0,715058997	1,413574444	0,380807147	0,584085092	0,647946297	0,256192409	0,296314528	0,108234005	2
chr5	103323617	103323999	382	+	0,680248483	0,322615016	0,604957954	1,541507988	1,191764996	0,883484028	1,14242144	0,792686911	0,215982099	0,512384819	0,177788717	0,324702015	2
chrX	39004190	39004536	346	+	0,443640315	0,451661022	0,864225649	0	0,178764749	0,795135625	0,253871431	0,208601819	0,215982099	0,224168358	0,237051623	0,072156003	2
chr8	49995393	49995679	286	+	0,59152042	1,225937061	0,691380519	1,121096719	0,953411997	1,501922847	0,190403573	0,959568366	0,971919446	0,256192409	0,414840339	0,505092023	2
chr11	91628023	91628459	436	+	0,739400525	1,677598084	0,821014366	0,840822539	0,238352999	0,441742014	0,698146436	0,125161091	0,431964198	0,128096205	0,237051623	0,144312007	2
chr15	25418073	25418401	328	+	0,916856651	0,709753035	0,821014366	0,700685449	1,191764996	1,501922847	1,459760729	0,500644365	0,755937347	0,416312665	0,474103245	0,64940403	2
chr7	105442154	105442502	348	+	0,768976546	1,161414058	0,691380519	1,401370898	0,595882498	0,618438819	0,507742862	0,375483273	1,079910495	0,768577228	0,888943584	0,721560033	2
chr6	10978618	10979198	580	+	0,443640315	1,225937061	1,814873863	0,42041127	0,417117748	0,441742014	0,507742862	0,125161091	0,10799105	0,160120256	0,118525811	0,144312007	2
chrX	52640201	52640977	776	+	0,739400525	1,871167093	1,512394886	2,662604707	0,476705998	0,530090417	0,190403573	0,166881455	0	0,128096205	0,118525811	0,144312007	2
chr6	6106818	6107600	782	+	0,680248483	1,484029074	1,296338473	2,242193438	1,132176746	0,441742014	0	1,168170184	0,10799105	0,768577228	0,355577434	0,108234005	2
chr19	6418253	6418925	672	+	0,916856651	0,967845048	1,166704626	1,261233809	1,787647493	1,236877639	1,523228587	0,959568366	0,539955248	1,441082303	1,244521018	1,948212089	2
chr18	69273913	69274341	428	+	1,094312777	0,580707029	0,907436931	0	0,536294248	0,530090417	1,269357156	0,166881455	0	0,288216461	0,592629056	0,324702015	2
chr2	178754630	178755292	662	+	0,414064294	1,61307508	0,864225649	2,522467617	1,013000246	0,441742014	0,634678578	0,33376291	0,215982099	0,224168358	0,059262906	0,21646801	2
chr11	85518340	85518688	348	+	0,384488273	0,451661022	0,648169237	1,541507988	0,357529499	0,530090417	0	0,375483273	0	0,448336716	0,414840339	0,252546012	2
chr5	90398246	90398616	370	+	0,414064294	0,774276039	0,993859496	0,700685449	0,834235497	1,325226042	0,253871431	0,250322182	0,323973149	0,288216461	0,177788717	0,505092023	2
chr3	100656527	100657044	517	+	0,354912252	1,032368051	0,993859496	1,961919258	0,536294248	1,148529236	0,190403573	0,208601819	0,431964198	0,224168358	0,355577434	0,036078002	2
chr15	26509635	26510089	454	+	0,857704609	0,774276039	0,604957954	1,821782168	1,132176746	1,501922847	0,317339289	0,125161091	0,215982099	0,192144307	0,118525811	0,144312007	2
chr7	51467527	51468056	529	+	0,650672462	0,838799042	0,604957954	2,242193438	0,297941249	0	0,317339289	0,041720364	0,215982099	0,160120256	0,237051623	0,108234005	2
chr8	108634620	108634937	317	+	0,768976546	0,967845048	0,864225649	0,28027418	0,655470748	0,441742014	0,317339289	0,876127638	0,971919446	2,017515224	1,066732301	1,695666078	2
chr10	110720978	110721416	438	+	0,532368378	0,903322045	1,037070779	0,700685449	0,178764749	0,795135625	0,190403573	0,375483273	0,215982099	0,640481023	0,059262906	0,396858018	2
chr19	47030032	47030336	304	+	0,680248483	0,709753035	0,950648214	1,261233809	0,953411997	0,97183243	0,253871431	1,209890548	0,431964198	0,54440887	0,414840339	0,324702015	2
chr3	6382183	6383395	1212	+	0,473216336	1,096891055	1,166704626	2,382330527	0,476705998	0,795135625	1,650164303	0,125161091	0,215982099	0,352264563	0,237051623	0,072156003	2
chr11	27753728	27754310	582	+	0,473216336	1,032368051	0,864225649	1,681645078	0,357529499	0,530090417	0,507742862	0,542364728	0,539955248	0,768577228	0,592629056	0,43293602	2
chr4	81451656	81452297	641	+	0,621096441	1,032368051	1,512394886	2,802741797	0,834235497	1,236877639	0,380807147	0,667525819	0,323973149	0,512384819	0,592629056	0,324702015	2
chrX	8095205	8096316	1111	+	0,621096441	2,0002131	1,728451298	2,802741797	1,310941495	0,706787222	0,634678578	0,542364728	1,511874693	1,345010149	1,303783924	1,370964063	2
chr2	121787407	121788162	755	+	0,384488273	1,161414058	1,555606168	3,923838516	1,549294494	0,795135625	0,952017867	0,584085092	0,539955248	0,576432921	0,829680679	0,469014022	2
chr13	51493793	51494181	388	+	0,532368378	0,516184026	0,518535389	2,382330527	0,655470748	0,706787222	0,380807147	0,208601819	0	0,352264563	0,355577434	0,324702015	2
chr12	78469499	78469904	405	+	0,59152042	1,677598084	0,907436931	0,840822539	0,297941249	0,176696806	0,190403573	0,208601819	0,539955248	0,096072154	0,414840339	0,180390008	2
chr2	132216488	132217534	1046	+	0,59152042	1,354983067	0,907436931	1,961919258	1,013000246	0,883484028	0,507742862	0,542364728	1,403883644	1,409058252	0,829680679	1,731744079	2
chr17	66091330	66091737	407	+	0,325336231	1,161414058	1,080282061	0,42041127	0,655470748	0,795135625	0,57121072	1,46021273	0,10799105	0,288216461	0,592629056	0,108234005	2
chr2	87517768	87518195	427	+	0,828128588	1,80664409	0,907436931	2,102056348	0,834235497	0,97183243	0,634678578	0,292042546	0,323973149	0,480360768	0,651891962	0,757638035	2
chr12	50332169	50332553	384	+	0,443640315	1,419506071	1,080282061	0,840822539	0,953411997	0,883484028	0,380807147	0,250322182	0,215982099	0,160120256	0,414840339	0,180390008	2
chr14	27853767	27854123	356	+	0,561944399	1,419506071	1,080282061	0,42041127	0,715058997	1,148529236	0,444275005	0,292042546	0,323973149	0,288216461	0,414840339	0,036078002	2
chr1	99979276	99979859	583	+	0,561944399	0,967845048	1,123493344	0,980959629	0,715058997	0,618438819	0,317339289	0,083440727	0	0,096072154	0,474103245	0,108234005	2
chr5	18506787	18507202	415	+	0,621096441	0,451661022	1,123493344	0,560548359	0,834235497	1,236877639	0,698146436	0,417203637	0,431964198	0,352264563	0,592629056	0,541170025	2
chr15	17829635	17829979	344	+	0,739400525	1,032368051	0,648169237	1,961919258	1,251353245	1,325226042	0,57121072	0,250322182	0	0,128096205	0,059262906	0,108234005	2
chr10	65926097	65926642	545	+	0,798552567	0,967845048	1,209915908	2,662604707	0,715058997	0,97183243	0,698146436	0,375483273	0,215982099	0,256192409	0,414840339	0,360780017	2
chrX	168087952	168088882	930	+	0,680248483	1,80664409	1,728451298	2,242193438	0,715058997	1,060180833	0,063467858	0,417203637	0,10799105	0,096072154	0,059262906	0,072156003	2
chr16	17984306	17984832	526	+	0,768976546	0,580707029	1,253127191	2,242193438	1,251353245	0,618438819	0,825082151	0,417203637	0,539955248	1,184889893	0,770417773	1,479198068	2
chr19	32845893	32846662	769	+	0,739400525	1,742121087	1,469183603	1,261233809	0,774647247	0,618438819	0,507742862	1,043009093	0,755937347	1,825370917	1,422309735	1,839978084	2
chr18	20601397	20601837	440	+	0,709824504	0,451661022	0,604957954	0,28027418	0,238352999	0,088348403	0,444275005	1,627094185	0,755937347	0,480360768	0,829680679	0,505092023	2
chr2	42610574	42611055	481	+	0,502792357	1,225937061	0,734591802	0,560548359	0,297941249	0,088348403	0,57121072	0,041720364	0,431964198	0,128096205	0,237051623	0,036078002	2
chr15	43980397	43980963	566	+	0,680248483	1,484029074	1,555606168	2,382330527	0,953411997	1,060180833	0,444275005	0,417203637	0,215982099	0,480360768	0,177788717	0,21646801	2
chr14	64256548	64257127	579	+	0,532368378	1,032368051	0,821014366	0,14013709	0,238352999	0,618438819	0,507742862	0,750966547	0,215982099	0,288216461	0,711154868	0,288624013	2
chr2	84458200	84458530	330	+	0,621096441	0,322615016	0,648169237	0,14013709	0,417117748	0,176696806	0,888550009	0,584085092	1,079910495	0,704529126	0,651891962	0,505092023	2
chr10	32130000	32130436	436	+	0,473216336	1,548552077	1,253127191	1,261233809	0,715058997	0,97183243	0,253871431	0,208601819	0,539955248	0,320240512	0,237051623	0,072156003	2
chr14	12026023	12026514	491	+	0,414064294	0,903322045	1,080282061	1,961919258	0,595882498	0,176696806	0,57121072	0,166881455	0	0,256192409	0,355577434	0,108234005	2
chr14	41007354	41008039	685	+	0,739400525	1,484029074	1,642028733	1,121096719	0,953411997	0,441742014	0,761614294	0,500644365	0,431964198	0,512384819	0,237051623	0,396858018	2
chr5	147223675	147224116	441	+	0,473216336	0,838799042	0,950648214	2,242193438	0,476705998	0,530090417	0,698146436	0,417203637	0	0,480360768	0,888943584	0,721560033	2
chr3	119784542	119784913	371	+	0,650672462	1,032368051	1,59881745	2,522467617	1,430117995	1,943664861	0,634678578	1,501933094	1,403883644	1,216913945	1,89641298	2,092524096	2
chr7	142995986	142996457	471	+	0,680248483	0,903322045	1,555606168	1,681645078	0,417117748	0,176696806	0,063467858	0,250322182	0	0,096072154	0,355577434	0,324702015	2
chr10	41016679	41017072	393	+	0,443640315	1,096891055	0,734591802	2,802741797	0,476705998	0,088348403	0,380807147	0,166881455	0,863928396	0,672505075	0,888943584	0,541170025	2
chr5	60782750	60783342	592	+	0,828128588	1,290460064	0,604957954	1,121096719	0,238352999	0,706787222	0,317339289	0,041720364	0	0,128096205	0,059262906	0,144312007	2
chr7	6298072	6298409	337	+	0,621096441	0,709753035	0,734591802	1,401370898	0,238352999	0,088348403	0,380807147	1,001288729	1,295892594	1,216913945	0,888943584	0,974106045	2
chrX	145656455	145656979	524	+	0,739400525	0,774276039	1,209915908	0,560548359	1,251353245	1,060180833	0,698146436	0,041720364	0,755937347	0,128096205	0,118525811	0,108234005	2
chr13	85722143	85722478	335	+	0,532368378	1,61307508	1,425972321	2,522467617	0,655470748	0,176696806	0,444275005	0,375483273	0,431964198	0,960721535	0,355577434	0,396858018	2
chr17	66548392	66548733	341	+	0,532368378	0,903322045	0,864225649	0,700685449	0,238352999	0,795135625	0,507742862	1,251610912	1,079910495	1,152865842	0,651891962	0,685482031	2
chr2	71760915	71761428	513	+	0,680248483	1,419506071	1,166704626	1,961919258	0,893823747	1,148529236	0,380807147	1,084729457	1,943838892	1,345010149	1,185258113	1,479198068	2
chr9	105966557	105966914	357	+	0,443640315	1,032368051	0,993859496	1,681645078	1,370529745	0,706787222	0,380807147	0,625805456	0,323973149	0,384288614	0,711154868	0,469014022	2
chr7	113423514	113423942	428	+	0,650672462	1,419506071	1,339549756	2,382330527	1,013000246	0,353393611	0,253871431	0,208601819	0,431964198	0,384288614	0,118525811	0,180390008	2
chr5	78462353	78462787	434	+	0,473216336	0,903322045	1,382761038	1,121096719	0,536294248	0,706787222	0,126935716	0,250322182	0,323973149	0,064048102	0,177788717	0,144312007	2
chr11	114745269	114745681	412	+	0,59152042	0,645230032	0,993859496	0,980959629	1,191764996	0,883484028	1,269357156	0,750966547	0,539955248	0,672505075	0,711154868	0,577248026	2
chr14	95099350	95099881	531	+	0,561944399	1,548552077	0,691380519	1,261233809	1,013000246	0,618438819	0,761614294	0,417203637	0,431964198	0,064048102	0,177788717	0,072156003	2
chr17	68042427	68043466	1039	+	0,739400525	1,484029074	1,209915908	3,223153066	0,536294248	0,441742014	0,190403573	0,542364728	0,971919446	0,320240512	0,474103245	0,86587204	2
chr15	61896836	61897658	822	+	0,650672462	1,80664409	0,993859496	0,840822539	0,595882498	0,618438819	0,444275005	0,125161091	0,431964198	0,224168358	0,118525811	0,144312007	2
chr1	184829597	184830342	745	+	0,857704609	1,161414058	1,339549756	1,541507988	0,953411997	0,353393611	0,253871431	1,543653458	0,971919446	1,505130405	1,244521018	1,695666078	2
chr8	106329968	106330319	351	+	0,443640315	1,354983067	0,734591802	1,541507988	0,774647247	0,618438819	0,57121072	0,292042546	0	0,640481023	0,237051623	0,180390008	2
chr1	119328626	119329152	526	+	1,005584714	1,548552077	0,734591802	1,121096719	0,238352999	0,618438819	0,126935716	0,625805456	0,323973149	0,54440887	0,414840339	0,43293602	2
chr14	65188737	65189167	430	+	0,59152042	1,096891055	1,209915908	0,980959629	0,476705998	0,441742014	0,190403573	0,584085092	0,431964198	0,288216461	0,237051623	0,505092023	2
chr14	7787754	7788537	783	+	0,739400525	1,677598084	1,425972321	2,102056348	1,072588496	0,176696806	0,317339289	0,625805456	0,539955248	0,576432921	0,474103245	0,324702015	2
chr2	145086036	145086881	845	+	0,266184189	1,354983067	1,987718992	2,382330527	0,715058997	0,883484028	0,126935716	0,500644365	0,323973149	0,320240512	0,355577434	0,180390008	2
chr4	108344720	108345088	368	+	0,502792357	1,096891055	1,253127191	0,980959629	0,953411997	0,795135625	2,348310739	0,792686911	0,755937347	0,896673433	0,355577434	0,577248026	2
chr2	126034445	126034771	326	+	0,828128588	1,225937061	0,907436931	1,541507988	1,847235743	1,148529236	1,14242144	0,292042546	0,215982099	0,768577228	0,474103245	0,505092023	2
chr19	51889620	51890296	676	+	0,739400525	1,096891055	1,425972321	3,223153066	1,072588496	0,795135625	1,078953583	0,208601819	0,539955248	0,128096205	0,355577434	0,180390008	2
chrX	135806372	135806723	351	+	0,502792357	1,161414058	1,209915908	2,662604707	0,536294248	0,706787222	0,380807147	0,166881455	0,539955248	0,192144307	0,414840339	0,072156003	2
chr17	85755478	85755888	410	+	0,325336231	1,354983067	0,950648214	0,700685449	0,893823747	0,706787222	0,634678578	0,125161091	0,431964198	0,352264563	0,296314528	0,180390008	2
chr12	94549556	94550132	576	+	0,354912252	0,709753035	1,037070779	0,560548359	0,476705998	0,176696806	0,317339289	0,125161091	0,323973149	0,096072154	0	0,396858018	2
chr4	19914088	19914724	636	+	0,443640315	1,032368051	1,512394886	3,503427246	0,834235497	0,706787222	0,190403573	0,166881455	0,755937347	0,416312665	0,474103245	0,108234005	2
chr8	44712904	44713723	819	+	0,680248483	1,935690096	1,382761038	2,102056348	0,655470748	1,501922847	0,57121072	0,33376291	0,215982099	0,448336716	0,414840339	0,252546012	2
chr12	63408705	63409131	426	+	0,384488273	0,967845048	0,950648214	2,382330527	1,132176746	0,353393611	0,190403573	0,208601819	0	0	0,237051623	0,396858018	2
chr5	68112791	68113442	651	+	0,532368378	1,677598084	1,339549756	2,102056348	0,774647247	0,176696806	0,507742862	0,375483273	0,323973149	0,288216461	0,237051623	0,288624013	2
chr10	67026047	67026766	719	+	0,739400525	1,032368051	1,685240015	2,102056348	0,297941249	0,176696806	0,253871431	3,087306915	0,647946297	1,280962047	0,770417773	0,901950041	2
chr13	64766847	64767253	406	+	0,59152042	0,967845048	1,382761038	1,121096719	0,834235497	0,795135625	0,063467858	0,166881455	0	0,192144307	0,414840339	0,324702015	2
chr3	125965986	125966865	879	+	0,709824504	1,354983067	1,339549756	2,522467617	1,013000246	1,501922847	0,57121072	0,417203637	0,539955248	0,480360768	0,355577434	0,396858018	2
chr18	20989850	20990334	484	+	0,621096441	1,484029074	1,209915908	1,821782168	0,834235497	0,530090417	0,190403573	0,959568366	0,431964198	0,640481023	0,474103245	0,541170025	2
chr3	102694551	102694882	331	+	0,946432672	1,290460064	0,907436931	1,121096719	0,595882498	0,353393611	0,253871431	0,458924001	0,323973149	0,416312665	0,177788717	0,360780017	2
chr3	71598647	71599255	608	+	0,532368378	1,484029074	1,209915908	1,821782168	0,715058997	1,236877639	0,634678578	0,083440727	0,647946297	0,384288614	0,177788717	0,288624013	2
chr2	12558176	12558871	695	+	0,473216336	1,548552077	0,950648214	1,121096719	1,132176746	0,441742014	0,253871431	0,33376291	0,10799105	0,512384819	0,592629056	0,288624013	2
chr9	120620782	120621231	449	+	0,621096441	1,742121087	1,555606168	1,121096719	0,476705998	0,618438819	0,444275005	0,625805456	0,431964198	1,08881774	0,770417773	0,829794038	2
chr14	75567777	75568373	596	+	0,857704609	1,096891055	1,080282061	1,961919258	0,715058997	0,706787222	0,698146436	1,001288729	0,971919446	1,3770342	0,651891962	0,541170025	2
chr5	26775266	26775843	577	+	0,916856651	1,677598084	1,253127191	2,102056348	0,953411997	0,441742014	0	0,125161091	0,10799105	0,128096205	0,059262906	0,288624013	2
chr11	20173014	20174110	1096	+	0,916856651	0,838799042	1,037070779	0,700685449	0,715058997	0,795135625	0,761614294	1,79397564	1,295892594	1,825370917	1,066732301	1,695666078	2
chr13	19475831	19476306	475	+	0,502792357	0,967845048	1,555606168	2,522467617	1,549294494	1,501922847	0,444275005	0,500644365	0,647946297	0,160120256	0,177788717	0,613326028	2
chr2	139741316	139741623	307	+	0,768976546	0,645230032	0,475324107	0	0	0,088348403	0,253871431	0,208601819	0,10799105	0,352264563	0	0,180390008	2
chr11	10777452	10777993	541	+	0,709824504	1,61307508	0,821014366	0,840822539	0,715058997	0,088348403	0	0,125161091	0,323973149	0,096072154	0,651891962	0,21646801	2
chr3	86714681	86716165	1484	+	0,384488273	1,096891055	2,11735284	2,102056348	1,489706245	0,530090417	0,57121072	0,417203637	0,10799105	0,480360768	0,355577434	0,396858018	2
chr17	32877414	32878197	783	+	0,946432672	1,484029074	0,993859496	1,121096719	0,178764749	0,530090417	0,698146436	1,46021273	1,619865743	1,953467122	2,251990414	3,283098151	2
chr7	12860365	12860722	357	+	0,621096441	1,096891055	0,993859496	1,401370898	0,297941249	0,618438819	0,063467858	0,375483273	0,755937347	0,128096205	0,296314528	0,469014022	2
chr1	77454622	77455508	886	+	0,621096441	0,903322045	0,907436931	1,261233809	0,536294248	1,236877639	0,126935716	2,002577458	0,971919446	1,248937996	0,829680679	1,623510074	2
chr1	151154581	151154918	337	+	0,443640315	0,903322045	0,604957954	1,261233809	0,417117748	0,795135625	0,190403573	0,292042546	0,323973149	0,384288614	0,533366151	0,505092023	2
chr16	8976702	8977469	767	+	0,473216336	1,61307508	1,814873863	2,942878887	0,536294248	0,883484028	0,507742862	0,33376291	0,647946297	0,864649382	0,651891962	0,685482031	2
chr1	49437331	49437623	292	+	0,650672462	0,709753035	0,864225649	0,42041127	0,417117748	0,618438819	0,698146436	0,292042546	1,079910495	0,288216461	0,237051623	0,036078002	2
chr15	46108567	46109063	496	+	0,739400525	1,419506071	1,339549756	1,961919258	0,774647247	1,236877639	0,57121072	0,041720364	0,431964198	0,096072154	0,118525811	0,252546012	2
chr12	86884358	86885151	793	+	0,621096441	2,451874122	1,512394886	2,802741797	1,728059244	0,795135625	0,507742862	2,044297822	1,079910495	1,441082303	2,192727508	3,643878167	2
chrX	163173461	163173816	355	+	0,561944399	1,484029074	0,821014366	1,541507988	0,595882498	0,530090417	0,380807147	0,166881455	0,647946297	0,032024051	0,177788717	0,108234005	2
chr3	57803874	57804266	392	+	0,650672462	0,903322045	1,425972321	1,541507988	0,05958825	0,441742014	0,126935716	0,250322182	0,10799105	0,480360768	0,711154868	0,252546012	2
chr5	61609862	61610565	703	+	0,561944399	0,709753035	1,382761038	0,840822539	0,715058997	0	0,380807147	0,166881455	0,539955248	0,320240512	0,118525811	0,180390008	2
chr12	109390869	109391611	742	+	0,798552567	1,225937061	1,382761038	2,102056348	0,297941249	0,530090417	0,317339289	0,709246183	0,539955248	0,83262533	0,711154868	0,901950041	2
chr3	143462157	143462524	367	+	0,739400525	1,096891055	1,253127191	0,560548359	0,834235497	0,088348403	0,507742862	0,625805456	0,215982099	0,352264563	0,177788717	0,180390008	2
chr11	42967971	42968684	713	+	0,768976546	1,61307508	1,123493344	0,28027418	0,1191765	0	0,888550009	0,083440727	0	0,096072154	0,177788717	0,144312007	2
chr10	21102134	21102665	531	+	0,621096441	1,742121087	0,993859496	3,363290156	0,893823747	0,441742014	1,14242144	0,500644365	0,863928396	0,352264563	0,651891962	0,757638035	2
chr11	114795310	114795837	527	+	0,325336231	0,645230032	1,166704626	1,821782168	1,013000246	0,618438819	0,888550009	0,458924001	0	1,056793689	0,533366151	0,685482031	2
chr8	29290542	29291068	526	+	0,621096441	1,161414058	1,642028733	1,121096719	0,834235497	0,795135625	0,952017867	0,083440727	0,10799105	0,192144307	0,118525811	0,252546012	2
chr5	76860097	76860932	835	+	0,59152042	1,354983067	1,123493344	1,681645078	0,893823747	0,353393611	0,507742862	0,959568366	0,647946297	0,864649382	0,533366151	0,541170025	2
chrX	57918477	57919351	874	+	0,650672462	1,548552077	1,425972321	1,961919258	0,536294248	1,236877639	0,507742862	1,001288729	0,971919446	0,83262533	0,829680679	0,757638035	2
chrX	93937690	93938076	386	+	0,414064294	0,967845048	0,950648214	1,541507988	0,595882498	1,325226042	0,444275005	0,083440727	0,323973149	0,096072154	0,296314528	0,108234005	2
chr1	165757557	165757931	374	+	0,561944399	0,967845048	1,253127191	2,242193438	0,834235497	0,441742014	0,698146436	0,208601819	0,539955248	0,352264563	0,237051623	0,21646801	2
chr17	71296272	71297310	1038	+	0,739400525	1,354983067	1,339549756	1,541507988	1,013000246	1,060180833	0	0,458924001	0,431964198	0,896673433	0,533366151	0,396858018	2
chr19	31451595	31452492	897	+	0,532368378	0,774276039	1,59881745	1,261233809	0,238352999	0,530090417	0,825082151	0,166881455	0	0,160120256	0,177788717	0,072156003	2
chr8	34289006	34289458	452	+	0,739400525	0,903322045	1,123493344	0,840822539	0,655470748	1,501922847	0,761614294	0,584085092	1,295892594	0,448336716	0,592629056	0,505092023	2
chr3	96918991	96919676	685	+	0,532368378	0,838799042	1,166704626	0,28027418	1,013000246	0,265045208	0,507742862	1,46021273	1,295892594	1,216913945	1,007469396	1,515276069	2
chr5	101826516	101827783	1267	+	0,502792357	0,967845048	1,555606168	1,821782168	1,013000246	0,97183243	1,269357156	0,041720364	0,863928396	2,369779787	1,303783924	2,381148109	2
chrX	117298195	117298894	699	+	0,709824504	1,032368051	1,037070779	1,401370898	1,132176746	0,706787222	0,444275005	0,33376291	0,539955248	0,54440887	0,651891962	1,29880806	2
chr9	53817603	53817918	315	+	0,916856651	0,258092013	0,518535389	0,560548359	0,297941249	0,088348403	0,507742862	2,211179277	0,539955248	0,640481023	0,711154868	0,288624013	2
chrX	9800763	9801597	834	+	0,768976546	1,677598084	1,296338473	1,401370898	1,013000246	0,530090417	0,57121072	0,250322182	0,323973149	0,352264563	0,118525811	0,108234005	2
chr2	135047127	135047647	520	+	0,532368378	0,709753035	1,080282061	2,382330527	0,893823747	0,795135625	0,444275005	0,250322182	0	0,160120256	0,059262906	0,180390008	2
chr15	102590972	102591651	679	+	0,739400525	0,451661022	0,821014366	1,821782168	0,297941249	0,618438819	0,253871431	2,002577458	1,403883644	1,3770342	0,474103245	0,577248026	2
chr17	24824784	24825088	304	+	0,680248483	0,645230032	0,821014366	1,681645078	0,715058997	1,060180833	0,634678578	0,250322182	0,647946297	0,512384819	0,592629056	0,180390008	2
chr3	22378587	22378903	316	+	0,680248483	0,580707029	0,864225649	1,541507988	0,1191765	0,353393611	0,126935716	0,083440727	0	0,256192409	0,414840339	0,288624013	2
chr14	47284534	47285301	767	+	0,354912252	1,032368051	1,469183603	0	0,536294248	0,795135625	0,253871431	0,208601819	0,323973149	0,288216461	0,533366151	0,541170025	2
chr17	78517854	78518528	674	+	0,798552567	0,774276039	0,691380519	0,42041127	2,026000493	0,618438819	0,888550009	0,417203637	0,971919446	0,576432921	0,533366151	0,396858018	2
chr10	23686595	23687559	964	+	0,621096441	1,548552077	1,901296428	2,102056348	0,536294248	0,618438819	1,586696445	0,917848002	1,079910495	0,960721535	0,711154868	1,010184046	2
chr14	84196330	84197044	714	+	0,88728063	0,774276039	1,080282061	1,821782168	0,238352999	0,706787222	0,253871431	0,166881455	0,431964198	0,256192409	0,059262906	0,288624013	2
chrX	23993734	23995106	1372	+	0,59152042	1,80664409	1,209915908	0,840822539	0,357529499	0,530090417	0,380807147	0,166881455	0,323973149	0,128096205	0,118525811	0,036078002	2
chr8	53303799	53304185	386	+	0,680248483	1,161414058	1,296338473	3,503427246	1,370529745	0,883484028	0,634678578	0,125161091	0	0,160120256	0,177788717	0,144312007	2
chr3	48336009	48336578	569	+	0,768976546	0,967845048	1,425972321	0,560548359	0,536294248	0,353393611	0,825082151	0,125161091	0,215982099	0,288216461	0,118525811	0,072156003	2
chr4	82633387	82633775	388	+	0,739400525	0,774276039	0,561746672	2,802741797	0,655470748	0,441742014	0,888550009	0,33376291	0,431964198	0,512384819	0,118525811	0,288624013	2
chr10	107528576	107528924	348	+	0,916856651	0,709753035	0,993859496	1,541507988	0,536294248	0,265045208	0,634678578	0,417203637	0,539955248	0,160120256	0,414840339	0,180390008	2
chr9	96765324	96765967	643	+	0,768976546	1,032368051	0,864225649	2,522467617	1,668470994	2,120361667	1,396292872	0,33376291	0,215982099	0,864649382	0,533366151	0,43293602	2
chr15	25484825	25485401	576	+	0,561944399	0,838799042	1,123493344	1,961919258	1,013000246	1,060180833	0,825082151	0,584085092	1,403883644	0,83262533	0,355577434	0,938028043	2
chr13	93994748	93995496	748	+	0,561944399	1,161414058	1,339549756	2,242193438	0,536294248	1,060180833	0,698146436	0,667525819	0,863928396	1,280962047	1,540835546	1,659588076	2
chr11	28646129	28646549	420	+	0,354912252	1,032368051	1,123493344	0,28027418	0,893823747	0,883484028	0,57121072	0,292042546	0,323973149	0,640481023	0,414840339	0,469014022	2
chr3	61016558	61016906	348	+	1,064736756	0,645230032	0,302478977	0,28027418	0,357529499	0,530090417	0,825082151	0,166881455	0,323973149	0,256192409	0,296314528	0,252546012	2
chr8	45970896	45971455	559	+	0,739400525	1,161414058	1,209915908	1,821782168	1,132176746	0,883484028	0,380807147	1,877416367	1,079910495	1,024769638	1,125995207	1,407042065	2
chr11	43705205	43705665	460	+	0,621096441	0,258092013	0,777803084	0,42041127	0,297941249	0,618438819	0,190403573	1,084729457	0,863928396	0,640481023	0,711154868	0,613326028	2
chr17	41325278	41325856	578	+	0,828128588	0,903322045	1,512394886	1,121096719	0,536294248	0,883484028	0,380807147	0,166881455	0	0,416312665	0,296314528	0,108234005	2
chr10	58882542	58883008	466	+	0,502792357	1,161414058	1,080282061	1,121096719	0,834235497	0,795135625	0,634678578	0,208601819	0,215982099	0,256192409	0,237051623	0,324702015	2
chr7	76171425	76172022	597	+	0,916856651	1,225937061	1,253127191	0,42041127	0,655470748	0	0,253871431	0,125161091	0,10799105	0,192144307	0,296314528	0,072156003	2
chr8	45506363	45506830	467	+	0,768976546	1,032368051	1,512394886	1,541507988	0,893823747	0,530090417	0,952017867	0,083440727	0,647946297	0,384288614	0,474103245	0,505092023	2
chr10	54018088	54018423	335	+	0,828128588	0,516184026	0,864225649	0,700685449	0,595882498	0,706787222	0,126935716	0,208601819	0,215982099	0,096072154	0,118525811	0,288624013	2
chr6	148669019	148669802	783	+	0,59152042	1,61307508	1,296338473	1,681645078	0,953411997	1,060180833	0,634678578	0,041720364	0,647946297	0,288216461	0,414840339	0,144312007	2
chr17	59337934	59338303	369	+	0,680248483	1,096891055	0,388901542	0,840822539	0,715058997	1,766968055	0,253871431	0,292042546	0,539955248	0,320240512	0	0,180390008	2
chr4	153291353	153292013	660	+	0,384488273	0,774276039	1,037070779	3,083015977	0,834235497	0	0,190403573	0,125161091	0,10799105	0,320240512	0,296314528	0,144312007	2
chr2	151642879	151643467	588	+	0,532368378	1,354983067	0,907436931	0,980959629	0,536294248	0,618438819	0,126935716	0,208601819	0,215982099	0,288216461	0,177788717	0,21646801	2
chr14	122794220	122794549	329	+	0,473216336	0,645230032	1,080282061	1,261233809	0,417117748	0,706787222	0,190403573	0,208601819	0,215982099	0,320240512	0,355577434	0,324702015	2
chr2	81630291	81630765	474	+	0,561944399	1,61307508	1,080282061	1,961919258	1,668470994	1,060180833	0,57121072	0,208601819	0,431964198	0,224168358	0,118525811	0,144312007	2
chr6	140336192	140337272	1080	+	0,414064294	1,742121087	1,901296428	2,382330527	2,264353492	1,501922847	2,03097145	0,667525819	0,323973149	1,024769638	1,066732301	1,659588076	2
chr18	31418264	31418586	322	+	0,502792357	0,774276039	0,864225649	0	0,297941249	0,176696806	0,380807147	0,083440727	0,323973149	0,640481023	0,177788717	0,180390008	2
chr15	25284722	25285070	348	+	0,621096441	1,096891055	0,561746672	1,261233809	0,774647247	0,706787222	1,078953583	0,458924001	0,431964198	0,160120256	0,414840339	0,721560033	2
chr19	18215268	18215637	369	+	0,532368378	1,742121087	0,561746672	2,382330527	0,953411997	0,618438819	0,634678578	0,208601819	0,323973149	0,128096205	0,592629056	0,072156003	2
chr5	7954611	7955813	1202	+	0,532368378	1,161414058	1,685240015	2,522467617	0,655470748	0,618438819	0,317339289	0,375483273	0,863928396	0,384288614	0,118525811	0,288624013	2
chr10	68738223	68738763	540	+	0,532368378	1,484029074	1,080282061	0,42041127	0,834235497	0,176696806	0,317339289	0,208601819	0,215982099	0,288216461	0,118525811	0,252546012	2
chr10	128999973	129001073	1100	+	0,768976546	1,484029074	1,555606168	1,681645078	0,774647247	0,795135625	0,444275005	0,125161091	0,323973149	0,160120256	0,296314528	0,21646801	2
chr2	60034462	60035117	655	+	0,857704609	1,61307508	1,296338473	1,681645078	0,357529499	0,795135625	0,253871431	0,709246183	0,647946297	0,672505075	0,592629056	0,469014022	2
chr14	88201078	88201461	383	+	0,502792357	0,838799042	1,123493344	0,700685449	0,05958825	0,265045208	0,380807147	0	0,10799105	0,256192409	0,059262906	0,144312007	2
chr2	83801431	83801779	348	+	0,946432672	1,419506071	1,123493344	0,980959629	0,476705998	0,088348403	0,253871431	0,208601819	0	0,384288614	0,474103245	0,21646801	2
chr14	11750192	11751091	899	+	0,709824504	1,484029074	0,648169237	3,783701426	0,595882498	0,883484028	0,063467858	0,250322182	0,215982099	0,416312665	0,355577434	0,252546012	2
chr17	63161706	63162738	1032	+	0,414064294	2,0002131	1,469183603	1,821782168	1,608882744	1,413574444	1,205889298	0,250322182	0,215982099	0,352264563	0,177788717	0,324702015	2
chr1	161921751	161922290	539	+	0,709824504	1,354983067	1,296338473	1,541507988	1,310941495	1,325226042	1,269357156	0,917848002	0,647946297	0,992745586	0,296314528	0,396858018	2
chr9	121542675	121543483	808	+	0,88728063	1,290460064	1,123493344	1,681645078	0,655470748	0,883484028	0,444275005	0,292042546	1,403883644	1,729298763	0,94820649	1,839978084	2
chr13	91015026	91015625	599	+	0,798552567	1,096891055	1,555606168	1,681645078	0,834235497	0,883484028	0,317339289	0,625805456	0,431964198	0,576432921	0,888943584	1,154496053	2
chr18	77254257	77254941	684	+	0,621096441	0,838799042	0,821014366	1,261233809	0,178764749	0,353393611	0,634678578	1,543653458	1,295892594	0,960721535	0,770417773	1,046262048	2
chr7	37792271	37792806	535	+	0,916856651	1,290460064	0,993859496	0,28027418	0,238352999	0,265045208	0,57121072	0,166881455	0,215982099	0,256192409	0,118525811	0,324702015	2
chr9	4368004	4368785	781	+	0,680248483	1,032368051	1,339549756	1,401370898	0,476705998	1,148529236	0,825082151	0,250322182	0,215982099	0,256192409	0,237051623	0,108234005	2
chr19	48150120	48150545	425	+	0,561944399	1,161414058	1,253127191	0,700685449	0,238352999	1,325226042	0,253871431	0,125161091	0,10799105	0,224168358	0,296314528	0,252546012	2
chr12	90203207	90203631	424	+	0,414064294	1,096891055	0,691380519	2,102056348	0,774647247	0,353393611	0,698146436	0,125161091	0,10799105	0,224168358	0,296314528	0,21646801	2
chr4	78326696	78327216	520	+	0,443640315	1,096891055	1,123493344	0,560548359	1,013000246	0,176696806	0,698146436	0,375483273	0,10799105	0,192144307	0,237051623	0,252546012	2
chr9	37808929	37809480	551	+	0,443640315	1,161414058	1,123493344	1,401370898	1,966412243	0,441742014	1,205889298	0,542364728	0,431964198	0,640481023	0,237051623	0,396858018	2
chr9	26281450	26282179	729	+	0,798552567	1,290460064	0,993859496	1,821782168	0,417117748	0,265045208	0,253871431	0,458924001	0,215982099	0,256192409	0,059262906	0,108234005	2
chr1	32882713	32883104	391	+	0,621096441	0,903322045	0,864225649	1,961919258	0,476705998	0,353393611	0,57121072	0,375483273	0,215982099	0,160120256	0,414840339	0,180390008	2
chr13	56911280	56912092	812	+	0,502792357	2,064736103	1,901296428	2,242193438	0,595882498	0,530090417	0,317339289	0,375483273	0,323973149	0,864649382	0,414840339	0,829794038	2
chr4	124293467	124294060	593	+	0,443640315	1,290460064	1,425972321	2,382330527	1,191764996	0,265045208	0,190403573	0,667525819	1,295892594	0,672505075	0,296314528	0,360780017	2
chr1	77505241	77505769	528	+	0,502792357	1,161414058	1,555606168	0,560548359	0,238352999	0,97183243	1,078953583	0,542364728	0,323973149	0,672505075	0,770417773	1,226652056	2
chr5	16548501	16549352	851	+	0,59152042	1,354983067	1,728451298	2,102056348	1,072588496	1,501922847	0,761614294	0,292042546	0,215982099	0,160120256	0,296314528	0,108234005	2
chr5	52523855	52524727	872	+	0,709824504	1,419506071	1,166704626	2,242193438	1,191764996	0,706787222	0,761614294	0,208601819	0,539955248	0,512384819	0,118525811	0,43293602	2
chr11	103627373	103627991	618	+	0,443640315	0,709753035	0,950648214	0,42041127	0,595882498	0,265045208	0,634678578	0,709246183	0,323973149	0,992745586	0,711154868	1,010184046	2
chrX	110158571	110159449	878	+	0,650672462	1,80664409	1,296338473	2,242193438	0,774647247	0,176696806	0,317339289	0,083440727	0,539955248	0,032024051	0,177788717	0,21646801	2
chr1	63092392	63092844	452	+	0,709824504	0,967845048	1,166704626	1,261233809	0,715058997	0,265045208	0,126935716	0,458924001	0,215982099	0,320240512	0,237051623	0,396858018	2
chrX	57938182	57938530	348	+	0,502792357	0,838799042	0,777803084	0	0,476705998	0,706787222	0,825082151	0,292042546	0,539955248	0,352264563	0,237051623	0,252546012	2
chr4	75257148	75257496	348	+	0,828128588	1,161414058	0,777803084	1,961919258	0,774647247	0,795135625	0,634678578	0,250322182	0,863928396	0,448336716	0,474103245	0,108234005	2
chr8	77746606	77747071	465	+	0,768976546	1,161414058	0,993859496	2,242193438	0,476705998	0,441742014	0,317339289	0,500644365	0,323973149	0,512384819	0,237051623	0,43293602	2
chr2	174066220	174066605	385	+	0,739400525	1,032368051	1,296338473	0,980959629	0,417117748	0	0,190403573	1,251610912	0,215982099	0,352264563	0,474103245	0,288624013	2
chr17	63043004	63043370	366	+	0,621096441	1,225937061	1,253127191	1,541507988	0,178764749	1,325226042	0,126935716	0,458924001	0	0,384288614	0,296314528	0,252546012	2
chr18	49727092	49727441	349	+	0,532368378	0,838799042	1,253127191	0,28027418	0,595882498	0,176696806	0,317339289	0,417203637	0,431964198	0,128096205	0,592629056	0,43293602	2
chr4	57391367	57391658	291	+	0,532368378	0,064523003	0,821014366	1,261233809	1,310941495	0,706787222	0,444275005	0,625805456	0,971919446	1,280962047	1,481572641	1,803900083	2
chr13	43876018	43876356	338	+	0,621096441	1,290460064	0,648169237	0,42041127	0,178764749	0,530090417	0,444275005	1,084729457	0,323973149	0,608456972	0,177788717	0,396858018	2
chr4	24900665	24901176	511	+	0,88728063	0,903322045	1,037070779	0,42041127	0,238352999	0,706787222	0,063467858	0,500644365	0,323973149	0,352264563	0,177788717	0,396858018	2
chr6	64858634	64859209	575	+	0,739400525	1,161414058	1,296338473	1,401370898	0,178764749	0	0,126935716	0,584085092	0,215982099	0,096072154	0,355577434	0,21646801	2
chr6	100954464	100954782	318	+	0,88728063	1,096891055	0,821014366	1,541507988	0,357529499	0,176696806	0,253871431	0,709246183	0	0,320240512	0,711154868	0,324702015	2
chr3	148272674	148273007	333	+	0,502792357	1,484029074	0,864225649	1,961919258	0,715058997	0,530090417	0,634678578	0,166881455	0	0,032024051	0,177788717	0,108234005	2
chr6	51180885	51181352	467	+	0,354912252	1,032368051	0,907436931	1,261233809	0,715058997	0,265045208	0	0,375483273	0,215982099	0,320240512	0,237051623	0,43293602	2
chr6	32816176	32817127	951	+	0,916856651	1,419506071	1,209915908	2,382330527	0,297941249	0,706787222	0,190403573	0,250322182	0,215982099	0,160120256	0,355577434	0,288624013	2
chr14	39363501	39363907	406	+	0,828128588	1,032368051	0,993859496	2,242193438	1,072588496	0,441742014	0,57121072	0,33376291	0	0,128096205	0,414840339	0,108234005	2
chr11	101368951	101369351	400	+	0,709824504	0,645230032	0,518535389	0,560548359	0,357529499	0,618438819	0,57121072	1,293331275	0,647946297	0,83262533	0,237051623	0,324702015	2
chr7	100734293	100734929	636	+	0,443640315	1,096891055	1,512394886	0,700685449	0,834235497	0,441742014	0,190403573	0,458924001	0,755937347	0,512384819	0,414840339	0,180390008	2
chr10	112975447	112975876	429	+	0,828128588	0,387138019	0,993859496	2,522467617	0,595882498	0,441742014	0,190403573	1,710534912	2,051829941	1,441082303	2,014938791	2,308992106	2
chr7	63168171	63169105	934	+	0,502792357	1,419506071	1,253127191	2,802741797	0,178764749	0	0	0,458924001	0,215982099	0,416312665	0,059262906	0,21646801	2
chr5	127134970	127135913	943	+	0,709824504	1,61307508	1,77166258	1,121096719	0,178764749	0,441742014	0,126935716	0,500644365	0,647946297	0,480360768	0,414840339	0,144312007	2
chr10	6024090	6024693	603	+	0,532368378	1,032368051	1,123493344	1,121096719	0,595882498	0,795135625	0,317339289	0,500644365	0,755937347	0,448336716	0,414840339	0,360780017	2
chr9	26223453	26223890	437	+	0,768976546	1,161414058	1,253127191	1,121096719	0,655470748	0,353393611	0,317339289	0,166881455	0,431964198	0,032024051	0,177788717	0,036078002	2
chrX	96786785	96787171	386	+	0,354912252	1,096891055	0,907436931	0,840822539	0,297941249	0,706787222	0,063467858	0,083440727	0,431964198	0,192144307	0,296314528	0,108234005	2
chr3	117092609	117093057	448	+	0,768976546	0,645230032	0,950648214	2,522467617	0,774647247	1,148529236	0,825082151	0,375483273	0,215982099	0,54440887	0,296314528	0,288624013	2
chr6	79146965	79147776	811	+	0,621096441	1,548552077	1,469183603	2,522467617	0,297941249	0,883484028	0,126935716	0,125161091	0,431964198	0,320240512	0	0,324702015	2
chr11	88946848	88947208	360	+	0,532368378	1,096891055	0,734591802	1,961919258	0,595882498	0,088348403	0,063467858	1,001288729	0,215982099	0,192144307	0,414840339	0,252546012	2
chr1	180313553	180314339	786	+	0,916856651	1,742121087	1,037070779	2,102056348	2,026000493	1,325226042	1,459760729	0,792686911	1,187901545	0,928697484	1,007469396	1,407042065	2
chr1	108433141	108433857	716	+	0,532368378	1,354983067	1,512394886	2,382330527	0,774647247	1,325226042	0,380807147	0,041720364	0,215982099	0,224168358	0,355577434	0,036078002	2
chr15	45476256	45476603	347	+	0,414064294	0,709753035	0,993859496	2,382330527	0	0	0,380807147	0	0,971919446	0,256192409	0,237051623	0,072156003	2
chr10	25984261	25984594	333	+	0,828128588	0,516184026	0,777803084	0,28027418	0,05958825	0,795135625	0,253871431	0,166881455	0,431964198	0,480360768	0,237051623	0,108234005	2
chrX	16678939	16679733	794	+	0,621096441	0,709753035	1,642028733	1,541507988	0,476705998	0	0,190403573	0	0,215982099	0,096072154	0,177788717	0,036078002	2
chr5	69375982	69376364	382	+	0,621096441	0,967845048	1,080282061	2,242193438	0,715058997	0,618438819	0,190403573	0,250322182	0,323973149	0,448336716	0,177788717	0,144312007	2
chr19	43043404	43043718	314	+	0,680248483	1,80664409	1,685240015	2,942878887	0,417117748	0,441742014	1,015485725	1,168170184	0,431964198	0,54440887	0,237051623	0,108234005	2
chr1	94300013	94300371	358	+	0,857704609	1,225937061	1,209915908	1,681645078	0,893823747	1,060180833	0,57121072	0,208601819	0,10799105	0,192144307	0,059262906	0,21646801	2
chr13	70994820	70995793	973	+	0,828128588	0,645230032	1,209915908	1,541507988	2,383529991	2,385406875	1,459760729	0,792686911	0,539955248	0,576432921	0,829680679	1,118418051	2
chr17	39071803	39072458	655	+	0,502792357	0,903322045	1,209915908	2,102056348	0,536294248	0,706787222	0,190403573	0,208601819	0,10799105	0,160120256	0,118525811	0,144312007	2
chr2	72167794	72168419	625	+	0,739400525	0,903322045	1,253127191	2,942878887	0,834235497	1,943664861	0,888550009	0,33376291	1,187901545	0,416312665	0,474103245	0,685482031	2
chr9	87625331	87625737	406	+	0,709824504	1,548552077	1,037070779	1,261233809	0,05958825	0,088348403	0,444275005	0,208601819	0,215982099	0,096072154	0,237051623	0,180390008	2
chr10	69112370	69113183	813	+	0,709824504	1,742121087	1,209915908	0,840822539	0,357529499	1,060180833	0,126935716	1,168170184	0,647946297	0,800601279	1,303783924	1,010184046	2
chr16	53745969	53746763	794	+	0,621096441	1,419506071	1,253127191	1,821782168	0,595882498	0,795135625	0,57121072	0,250322182	0,431964198	0,192144307	0,118525811	0,072156003	2
chr15	64026630	64027106	476	+	0,473216336	1,548552077	0,993859496	1,541507988	1,370529745	1,060180833	0,761614294	0,584085092	0,431964198	0,320240512	0,237051623	0,43293602	2
chr12	25235451	25236010	559	+	0,325336231	0,709753035	0,993859496	1,681645078	0,357529499	0,706787222	0,190403573	0,292042546	0,755937347	0,352264563	0,414840339	0,21646801	2
chr2	99625237	99625711	474	+	0,532368378	1,032368051	1,123493344	1,541507988	0,297941249	0,265045208	0,57121072	0,041720364	0	0,192144307	0,355577434	0,108234005	2
chr3	129937677	129938302	625	+	1,005584714	1,096891055	0,561746672	0,980959629	1,191764996	0,441742014	0,888550009	1,710534912	1,727856793	1,3770342	0,355577434	0,64940403	2
chr13	17003555	17003903	348	+	0,443640315	0,967845048	0,864225649	1,401370898	0,178764749	0,176696806	0,698146436	0,33376291	0,647946297	0,256192409	0,414840339	0,072156003	2
chr14	31584898	31585230	332	+	0,59152042	1,290460064	1,037070779	1,401370898	0,595882498	0,706787222	0,063467858	0,792686911	0,647946297	0,83262533	0,533366151	0,396858018	2
chr10	37548081	37548373	292	+	0,502792357	1,096891055	0,821014366	1,961919258	0,893823747	0,706787222	0,253871431	0,208601819	0,10799105	0,224168358	0,118525811	0,108234005	2
chr15	91012815	91013447	632	+	0,650672462	1,225937061	1,425972321	1,401370898	0,834235497	0,265045208	0,317339289	0,667525819	0,647946297	0,384288614	0,177788717	0,072156003	2
chr1	9622759	9623656	897	+	0,709824504	1,935690096	1,080282061	1,961919258	0,774647247	0,618438819	0,444275005	0,250322182	0,431964198	0,384288614	0,059262906	0,252546012	2
chr3	153658266	153658614	348	+	0,88728063	0,903322045	0,734591802	0	0,417117748	0,441742014	0,888550009	0,292042546	0,539955248	1,056793689	0,355577434	0,613326028	2
chr13	83343251	83343561	310	+	0,621096441	1,096891055	0,734591802	1,681645078	1,430117995	1,855316458	0,825082151	0,125161091	0,323973149	0,096072154	0,474103245	0,180390008	2
chr13	24868759	24869143	384	+	0,325336231	0,709753035	0,907436931	0,980959629	0,595882498	0,265045208	0,253871431	0,250322182	0,647946297	0,54440887	0,651891962	1,010184046	2
chr1	93172062	93173001	939	+	0,325336231	1,032368051	1,77166258	1,821782168	0,774647247	0,441742014	0,380807147	0,208601819	0,431964198	0,192144307	0,414840339	0,396858018	2
chr13	54838901	54839345	444	+	0,59152042	0,774276039	1,253127191	1,401370898	0,774647247	0,706787222	0,57121072	0,792686911	1,295892594	1,216913945	0,355577434	0,938028043	2
chr5	127721950	127722447	497	+	0,798552567	0,516184026	0,561746672	1,121096719	0,357529499	0,353393611	0	0,750966547	0,863928396	1,953467122	1,066732301	1,948212089	2
chr7	63668383	63669003	620	+	0,857704609	1,677598084	1,253127191	0,560548359	0,178764749	0,088348403	0,507742862	0,458924001	1,079910495	0,992745586	0,888943584	0,901950041	2
chr1	76123667	76124460	793	+	0,828128588	1,61307508	1,339549756	3,363290156	0,953411997	1,148529236	0,190403573	0,125161091	0,10799105	0,096072154	0,296314528	0,180390008	2
chr3	29739206	29739748	542	+	0,798552567	1,032368051	1,555606168	1,541507988	0,476705998	1,148529236	1,015485725	0,083440727	0,215982099	0,064048102	0,296314528	0,072156003	2
chr9	88167406	88167843	437	+	0,946432672	1,161414058	0,691380519	0,28027418	0,297941249	0,176696806	0,57121072	0,33376291	0,215982099	0,096072154	0,296314528	0,144312007	2
chr11	28283443	28284156	713	+	0,798552567	1,484029074	1,123493344	0,840822539	0,536294248	0,618438819	0,507742862	1,001288729	1,295892594	0,928697484	0,651891962	0,469014022	2
chr11	7032777	7033168	391	+	0,502792357	0,903322045	1,512394886	1,541507988	0,774647247	0,353393611	0,761614294	0,542364728	0,647946297	0,192144307	0,237051623	0,072156003	2
chr14	58663203	58664083	880	+	0,709824504	1,484029074	0,907436931	1,401370898	0,893823747	1,060180833	0,634678578	0,166881455	0,10799105	0,288216461	0,592629056	0,324702015	2
chr13	99471306	99471640	334	+	0,325336231	1,354983067	1,339549756	1,401370898	0,297941249	0,795135625	0,190403573	0,417203637	0,539955248	0,352264563	0,237051623	0,21646801	2
chr6	140397228	140398356	1128	+	0,798552567	0,774276039	0,734591802	1,541507988	1,013000246	0,530090417	0,317339289	0,500644365	1,187901545	1,92144307	1,540835546	2,381148109	2
chr15	76087091	76087759	668	+	0,621096441	1,161414058	0,821014366	1,401370898	0,357529499	0,088348403	0,253871431	1,12644982	1,511874693	1,665250661	1,600098452	2,525460116	2
chr4	81480140	81480477	337	+	0,798552567	0,580707029	0,259267695	0,42041127	0,536294248	1,060180833	0,444275005	0,292042546	0	0,320240512	0,237051623	0,324702015	2
chr15	93956939	93957344	405	+	0,443640315	1,032368051	0,907436931	1,261233809	0,1191765	0,088348403	0,380807147	0,375483273	0,755937347	0,416312665	0,296314528	0,541170025	2
chr6	131394706	131395131	425	+	0,532368378	0,451661022	1,209915908	1,121096719	1,132176746	1,148529236	0,444275005	1,335051639	1,295892594	1,697274712	0,711154868	1,154496053	2
chr18	10044276	10044739	463	+	0,384488273	0,451661022	1,123493344	1,261233809	0,178764749	0,530090417	0,126935716	1,251610912	0,755937347	0,768577228	1,422309735	2,994474137	2
chr4	118970865	118971655	790	+	0,561944399	1,032368051	2,074141557	1,961919258	0,476705998	0,618438819	0,253871431	0,208601819	0,323973149	0,416312665	0,059262906	0,288624013	2
chr7	112144657	112145310	653	+	0,621096441	1,290460064	2,030930275	1,401370898	0,476705998	0,618438819	0,952017867	0,584085092	0,215982099	0,448336716	0,177788717	0,396858018	2
chr9	118264972	118265380	408	+	0,828128588	2,258305112	0,432112824	0,42041127	0,297941249	0,265045208	0,253871431	0,33376291	0,431964198	0,608456972	0,592629056	0,577248026	2
chr14	72764150	72764500	350	+	0,561944399	0,774276039	1,037070779	1,121096719	1,370529745	0,353393611	1,078953583	0,250322182	0,431964198	0,576432921	0,355577434	0,288624013	2
chr11	112202987	112203765	778	+	0,828128588	1,354983067	1,425972321	0,560548359	1,013000246	0,883484028	0,634678578	0,292042546	0,755937347	0,320240512	0,355577434	0,21646801	2
chr2	152869395	152869798	403	+	0,561944399	0,19356901	0,604957954	0,28027418	0,715058997	0,265045208	1,205889298	0,500644365	0,431964198	0,512384819	0,592629056	0,613326028	2
chr5	81142114	81142561	447	+	0,739400525	1,61307508	0,691380519	1,121096719	0,476705998	0,353393611	0,888550009	0,250322182	0,539955248	0,288216461	0,237051623	0,108234005	2
chr19	27746996	27747667	671	+	0,532368378	1,548552077	1,123493344	1,961919258	0,357529499	0,618438819	0,507742862	0,33376291	0,10799105	0,288216461	0,237051623	0,072156003	2
chr9	113117464	113117812	348	+	0,857704609	0,838799042	0,734591802	0,560548359	0,1191765	0,088348403	0,253871431	0	0,755937347	0,128096205	0,592629056	0,288624013	2
chrX	137886761	137887190	429	+	0,916856651	0,322615016	0,777803084	0,28027418	0,774647247	1,678619653	0,698146436	0,125161091	0,10799105	0,192144307	0,177788717	0,21646801	2
chr7	83371425	83372124	699	+	0,621096441	1,548552077	1,469183603	2,942878887	0,476705998	0,353393611	0,444275005	0,083440727	0,755937347	0,320240512	0,059262906	0,108234005	2
chr19	30844882	30845219	337	+	0,384488273	0,645230032	1,123493344	1,681645078	1,310941495	1,236877639	1,015485725	0,33376291	0,431964198	0,352264563	0,237051623	0,252546012	2
chr9	108774716	108775111	395	+	0,59152042	0,967845048	1,382761038	0,700685449	0,774647247	0,795135625	0,444275005	0,500644365	1,403883644	2,017515224	1,540835546	2,525460116	2
chr18	86626340	86626671	331	+	0,532368378	1,161414058	1,123493344	0,980959629	0,536294248	2,120361667	0,634678578	0,083440727	0,10799105	0,224168358	0,177788717	0,180390008	2
chr14	77110188	77110668	480	+	0,621096441	2,064736103	1,555606168	1,261233809	0,595882498	0,441742014	0,253871431	0,500644365	0,323973149	0,256192409	0,533366151	0,360780017	2
chr1	98942830	98943609	779	+	0,532368378	1,419506071	1,339549756	2,102056348	0,655470748	0,265045208	0,444275005	0,125161091	0	0,128096205	0,177788717	0,21646801	2
chr12	89481716	89482468	752	+	0,798552567	1,742121087	1,209915908	1,401370898	1,787647493	0,795135625	0,698146436	0,375483273	0,323973149	0,288216461	0,237051623	0,324702015	2
chr1	20693369	20694001	632	+	0,650672462	1,096891055	1,728451298	0,980959629	0,774647247	0,088348403	0,317339289	0,292042546	0,10799105	0,480360768	0,296314528	0,108234005	2
chr10	108479002	108479404	402	+	0,88728063	1,096891055	1,080282061	2,522467617	0,953411997	1,855316458	0,761614294	0,542364728	0,863928396	1,184889893	0,533366151	0,86587204	2
chr10	100682712	100683196	484	+	0,621096441	0,903322045	1,253127191	0,980959629	0,1191765	0,795135625	0,063467858	0,041720364	0	0,288216461	0,177788717	0,288624013	2
chr19	24808490	24808971	481	+	0,502792357	0,903322045	0,864225649	1,401370898	0,655470748	0,353393611	0,317339289	0,166881455	0,431964198	0,128096205	0,177788717	0,144312007	2
chr15	3647183	3647535	352	+	0,414064294	1,419506071	1,080282061	1,401370898	0,893823747	1,060180833	0,507742862	0,33376291	0,215982099	0,416312665	0,237051623	0,288624013	2
chr9	31621234	31621757	523	+	0,739400525	1,096891055	0,561746672	0,840822539	0,595882498	0,265045208	0,190403573	1,209890548	1,403883644	1,345010149	1,007469396	1,046262048	2
chr14	98971973	98972527	554	+	0,502792357	1,548552077	1,209915908	2,382330527	1,549294494	1,060180833	1,650164303	0,834407274	0,647946297	0,736553177	0,651891962	0,757638035	2
chr4	23338463	23338949	486	+	0,532368378	0,387138019	0,993859496	0,840822539	0,536294248	0,088348403	0,698146436	0,125161091	0,539955248	0,352264563	0,059262906	0,108234005	2
chr4	143426515	143426951	436	+	0,325336231	1,096891055	1,037070779	1,541507988	0,417117748	1,236877639	0,126935716	0,125161091	0,647946297	0,192144307	0,474103245	0,721560033	2
chrX	152203725	152204317	592	+	0,561944399	1,225937061	1,296338473	1,541507988	1,370529745	1,060180833	0,380807147	1,001288729	1,403883644	1,152865842	0,888943584	1,479198068	2
chr5	100283171	100283558	387	+	0,768976546	0,774276039	1,339549756	0,42041127	0,178764749	0,706787222	0,317339289	0,292042546	0,539955248	0,256192409	0,474103245	0,396858018	2
chr13	53048997	53049641	644	+	0,502792357	0,903322045	1,382761038	2,102056348	0,357529499	0,706787222	0,317339289	1,46021273	1,079910495	1,184889893	0,711154868	1,118418051	2
chr3	127463037	127464169	1132	+	0,443640315	2,580920128	1,469183603	2,522467617	0,715058997	0,618438819	0,507742862	1,168170184	0,971919446	2,17763548	1,540835546	2,128602098	2
chr1	9456815	9457248	433	+	0,798552567	0,774276039	0,777803084	0,700685449	0,834235497	1,855316458	1,332825014	0,250322182	0,755937347	0,448336716	0,118525811	0,21646801	2
chr11	80733958	80734551	593	+	0,828128588	1,096891055	1,037070779	1,541507988	0,834235497	0,706787222	0,444275005	1,960857095	0,539955248	0,800601279	0,296314528	0,396858018	2
chr6	52407861	52408435	574	+	0,650672462	1,032368051	0,604957954	0,14013709	0,357529499	0,353393611	0,952017867	1,043009093	0,10799105	1,248937996	0,414840339	0,974106045	2
chr14	88072767	88073111	344	+	0,680248483	0,516184026	1,296338473	2,382330527	0,476705998	0,441742014	0,507742862	0,667525819	0,10799105	0,256192409	0,296314528	0,21646801	2
chr1	41280165	41280889	724	+	0,621096441	2,645443132	1,469183603	1,961919258	0,536294248	0,441742014	0,444275005	0,125161091	0,215982099	0,128096205	0,296314528	0,144312007	2
chr2	103841078	103841737	659	+	0,739400525	1,548552077	1,555606168	1,121096719	0,476705998	0,618438819	0,825082151	1,043009093	0,971919446	1,569178507	1,422309735	2,272914104	2
chr12	89562189	89562611	422	+	0,532368378	0,774276039	1,642028733	1,541507988	0,417117748	0,088348403	0,063467858	0,458924001	0	0,224168358	0,177788717	0,21646801	2
chr10	95325747	95326128	381	+	0,561944399	0,774276039	1,166704626	0,700685449	0,476705998	0,618438819	0,507742862	0,375483273	1,403883644	1,409058252	0,94820649	1,046262048	2
chr11	62473206	62473831	625	+	0,621096441	1,096891055	1,512394886	1,261233809	0,417117748	0,618438819	0,507742862	1,251610912	0,431964198	0,83262533	0,770417773	0,613326028	2
chr1	150484311	150484611	300	+	0,768976546	0,967845048	0,302478977	1,821782168	0,953411997	0,795135625	0,317339289	0,500644365	0,323973149	0,384288614	0,414840339	0,288624013	2
chr2	58291178	58291660	482	+	0,384488273	0,838799042	0,950648214	0,28027418	0,536294248	0,088348403	0,063467858	0,292042546	0,10799105	0,160120256	0,592629056	0,21646801	2
chr7	75351838	75352186	348	+	0,532368378	0,709753035	1,253127191	0,980959629	0,297941249	0,088348403	0,317339289	0,375483273	0,323973149	0,192144307	0,118525811	0,108234005	2
chr16	31476687	31477302	615	+	0,650672462	1,290460064	0,907436931	1,121096719	1,191764996	1,236877639	0,380807147	0,375483273	0,323973149	0,448336716	0,177788717	0,64940403	2
chr14	97305041	97305773	732	+	0,650672462	1,677598084	1,209915908	2,522467617	0,953411997	0,97183243	0,825082151	0,292042546	0,431964198	0,54440887	0,414840339	0,360780017	2
chr6	10694950	10695417	467	+	0,443640315	1,161414058	1,296338473	0,700685449	0,476705998	0,706787222	0,253871431	0,125161091	0,431964198	0,128096205	0,177788717	0,108234005	2
chr2	144798418	144798826	408	+	0,798552567	1,290460064	1,339549756	2,942878887	1,251353245	0,618438819	0,190403573	0,33376291	0,323973149	0,384288614	0,355577434	0,469014022	2
chr4	25974830	25975178	348	+	0,88728063	1,096891055	0,734591802	1,961919258	0,476705998	0,795135625	0,253871431	0,208601819	0,215982099	0,160120256	0,237051623	0,541170025	2
chr10	12961422	12961963	541	+	0,59152042	1,548552077	0,993859496	0,980959629	0,953411997	0,618438819	0,126935716	0,458924001	0,323973149	0,320240512	0,355577434	0,613326028	2
chr8	116498427	116498928	501	+	0,502792357	1,290460064	1,123493344	1,961919258	0,834235497	0,530090417	0,253871431	0,083440727	0,323973149	0,480360768	0,059262906	0,21646801	2
chr11	98494748	98495366	618	+	0,621096441	1,096891055	1,339549756	2,382330527	1,310941495	0,441742014	0,380807147	0,500644365	0,971919446	0,224168358	0,651891962	0,469014022	2
chr7	77861567	77862512	945	+	0,709824504	1,742121087	1,166704626	0,700685449	0,178764749	0,883484028	0,126935716	0,166881455	0,10799105	0,192144307	0,118525811	0,108234005	2
chrX	138061617	138062197	580	+	0,88728063	0,774276039	0,993859496	1,401370898	0,417117748	0,176696806	0,253871431	0	0,647946297	0,064048102	0,177788717	0,072156003	2
chr12	57579542	57580230	688	+	0,680248483	0,387138019	1,77166258	1,821782168	0,595882498	0,706787222	0,57121072	0,417203637	0,10799105	0,54440887	0,237051623	0,360780017	2
chr1	29255311	29255656	345	+	0,59152042	1,032368051	0,604957954	1,121096719	0,238352999	0,176696806	0,380807147	0,166881455	0,431964198	0,448336716	0,533366151	0,072156003	2
chr11	107292645	107293140	495	+	0,561944399	0,774276039	1,339549756	1,541507988	1,132176746	0,618438819	0,317339289	1,12644982	1,295892594	1,3770342	0,94820649	1,262730058	2
chr15	60853025	60853551	526	+	0,532368378	1,290460064	1,339549756	3,503427246	2,264353492	1,943664861	1,459760729	0,33376291	1,295892594	0,83262533	1,185258113	1,695666078	2
chr4	44343697	44344141	444	+	0,443640315	0,967845048	1,123493344	1,961919258	0,476705998	0,706787222	0,380807147	1,168170184	0,323973149	0,640481023	0,592629056	0,108234005	2
chr5	127990649	127991119	470	+	0,502792357	1,032368051	1,296338473	1,821782168	0,357529499	0,530090417	0,317339289	0,458924001	0,431964198	0,320240512	0,177788717	0,252546012	2
chr13	112685360	112685708	348	+	0,650672462	1,032368051	0,864225649	1,401370898	0,953411997	1,148529236	0,190403573	0,667525819	0,539955248	1,120841791	0,651891962	0,64940403	2
chr7	111049244	111049766	522	+	0,768976546	1,61307508	1,037070779	1,261233809	0,357529499	0,530090417	0,253871431	0,876127638	0,431964198	1,08881774	0,651891962	0,685482031	2
chr17	85175128	85175623	495	+	0,532368378	0,774276039	1,080282061	2,102056348	1,072588496	0,441742014	0,444275005	0,667525819	0,647946297	0,704529126	0,711154868	0,577248026	2
chr1	15914150	15914564	414	+	0,561944399	1,032368051	1,166704626	1,261233809	0,655470748	0,353393611	0,825082151	0,375483273	0,539955248	0,672505075	0,414840339	0,469014022	2
chr1	173013074	173013406	332	+	0,414064294	1,290460064	0,864225649	1,121096719	0,476705998	0,088348403	0,126935716	0,125161091	0	0,224168358	0,296314528	0,144312007	2
chr6	117707072	117707445	373	+	0,59152042	1,161414058	0,734591802	2,242193438	0,536294248	0,706787222	0,634678578	0,417203637	0,863928396	0,640481023	0,711154868	0,360780017	2
chr1	49519621	49520417	796	+	0,739400525	1,161414058	1,512394886	1,261233809	0,476705998	0,706787222	0,317339289	0,292042546	0,215982099	0,320240512	0,592629056	0,396858018	2
chr18	82451123	82451726	603	+	0,88728063	0,838799042	0,993859496	1,541507988	0,774647247	0,618438819	0,698146436	1,543653458	1,403883644	0,864649382	0,474103245	1,08234005	2
chr1	187250989	187251251	262	+	0,621096441	0,774276039	0,518535389	1,261233809	0,05958825	0,176696806	0,317339289	0,876127638	0,863928396	0,192144307	0,414840339	0,360780017	2
chr16	8401541	8402103	562	+	0,798552567	1,871167093	1,209915908	1,681645078	1,072588496	0,706787222	0,57121072	0,125161091	0,323973149	0,736553177	0,474103245	0,685482031	2
chr19	51823905	51824859	954	+	0,680248483	1,935690096	1,339549756	1,541507988	0,655470748	0,618438819	0,825082151	0,458924001	0	0,256192409	0,059262906	0,180390008	2
chr1	138785517	138786199	682	+	0,561944399	1,484029074	1,080282061	1,121096719	0,357529499	1,678619653	0,952017867	1,043009093	0,431964198	0,416312665	0,474103245	1,010184046	2
chr7	6435221	6435579	358	+	0,768976546	1,225937061	0,734591802	3,083015977	0,953411997	0,353393611	0,761614294	0,208601819	0,431964198	0,608456972	0,296314528	0,288624013	2
chr6	34665598	34666029	431	+	0,384488273	0,645230032	1,080282061	2,942878887	1,132176746	0,353393611	0,317339289	0,417203637	0,10799105	0,448336716	0,829680679	0,360780017	2
chr15	4230086	4230464	378	+	1,005584714	1,484029074	0,821014366	1,121096719	0,715058997	0,530090417	0,126935716	0,250322182	0,215982099	0,352264563	0,059262906	0,108234005	2
chr11	23897645	23897985	340	+	0,354912252	0,903322045	0,950648214	2,242193438	0,893823747	0,795135625	0,380807147	0,250322182	0,323973149	1,409058252	0,533366151	0,938028043	2
chr10	107447000	107447490	490	+	0,798552567	1,548552077	1,166704626	1,821782168	0,595882498	0,618438819	0,57121072	0,417203637	0,10799105	0,064048102	0,414840339	0,577248026	2
chr16	8467657	8468005	348	+	0,532368378	1,419506071	0,691380519	2,942878887	1,310941495	0,441742014	0,380807147	0,125161091	0,323973149	0,288216461	0,237051623	0,144312007	2
chr8	104560752	104561044	292	+	0,768976546	0,451661022	0,864225649	1,121096719	1,072588496	0,883484028	0,698146436	1,960857095	0,431964198	0,864649382	0,711154868	0,396858018	2
chr3	133461798	133462655	857	+	0,473216336	1,419506071	1,642028733	2,242193438	0,476705998	1,855316458	0,126935716	1,12644982	0,431964198	0,480360768	0,474103245	0,324702015	2
chr15	31557498	31557858	360	+	0,561944399	0,967845048	1,080282061	3,223153066	0,774647247	0,706787222	0,952017867	1,543653458	0,863928396	1,056793689	1,244521018	1,154496053	2
chr3	17537034	17537350	316	+	0,88728063	0,709753035	0,691380519	0,840822539	0,1191765	0,265045208	0,317339289	0,041720364	0,431964198	0,096072154	0,059262906	0,108234005	2
chr11	110364298	110364640	342	+	0,443640315	0,838799042	1,685240015	2,102056348	0,953411997	0,441742014	0,57121072	0,542364728	0,323973149	0,352264563	0,296314528	0,613326028	2
chr15	91148631	91148895	264	+	0,680248483	0,709753035	1,209915908	1,401370898	0,655470748	0,265045208	0,253871431	0,417203637	0,431964198	0,352264563	0,118525811	0,144312007	2
chr8	39478108	39479022	914	+	0,59152042	1,61307508	1,555606168	0,560548359	0,774647247	0,618438819	0,444275005	0,166881455	0,647946297	0,224168358	0,118525811	0,036078002	2
chr19	58117998	58118437	439	+	0,709824504	1,032368051	1,469183603	2,522467617	1,013000246	0,441742014	0,825082151	0,792686911	2,051829941	1,665250661	0,592629056	1,046262048	2
chr16	88153452	88153877	425	+	0,621096441	0,967845048	1,642028733	3,643564336	1,668470994	1,325226042	0,507742862	0,083440727	0,431964198	0,288216461	0,414840339	0,252546012	2
chr14	8123256	8123679	423	+	0,650672462	1,032368051	0,777803084	0,28027418	0,715058997	0,618438819	1,14242144	1,79397564	0,539955248	0,896673433	1,007469396	1,046262048	2
chr1	144304906	144305267	361	+	0,354912252	0,774276039	1,123493344	0,560548359	0,715058997	0,441742014	0,317339289	0,375483273	0	0,096072154	0,237051623	0,072156003	2
chr3	115844172	115844514	342	+	0,561944399	1,290460064	1,253127191	0,560548359	1,310941495	0,706787222	0,888550009	0,500644365	0,431964198	0,640481023	0,651891962	0,577248026	2
chr15	25913451	25914336	885	+	0,709824504	0,903322045	1,209915908	3,503427246	0,417117748	0,441742014	0,57121072	0,500644365	0,863928396	0,54440887	0,533366151	0,613326028	2
chr18	20813199	20813941	742	+	0,473216336	2,0002131	1,425972321	2,382330527	0,715058997	0,353393611	0,634678578	0,834407274	0,647946297	0,800601279	0,770417773	1,010184046	2
chr4	31858691	31859188	497	+	0,650672462	0,838799042	1,037070779	3,083015977	1,251353245	1,236877639	0,444275005	0,375483273	0,539955248	0,256192409	0,177788717	0,324702015	2
chr6	44483054	44484062	1008	+	0,650672462	1,742121087	1,59881745	1,541507988	0,774647247	0,088348403	0,190403573	0	0,215982099	0,096072154	0,059262906	0,072156003	2
chrX	66683964	66684312	348	+	0,561944399	0,967845048	0,777803084	0,28027418	0,238352999	0,530090417	0,253871431	0,125161091	0,431964198	0,096072154	0,177788717	0,036078002	2
chr1	154027120	154027663	543	+	0,59152042	1,354983067	0,777803084	2,242193438	1,370529745	0,618438819	0,57121072	0,458924001	0,863928396	0,608456972	0,177788717	0,64940403	2
chr1	39798842	39799455	613	+	0,680248483	1,225937061	1,339549756	1,261233809	0,595882498	1,236877639	0,507742862	0,250322182	0,539955248	0,224168358	0,355577434	0,180390008	2
chr1	108844306	108844724	418	+	0,709824504	0,838799042	1,555606168	0,980959629	0,595882498	0,530090417	0,317339289	0,083440727	0,539955248	0,608456972	0,059262906	0,396858018	2
chr15	35854357	35854847	490	+	0,354912252	1,032368051	0,993859496	0,980959629	0,178764749	0,265045208	0	0,250322182	0,323973149	0,224168358	0	0,108234005	2
chr13	113036073	113036529	456	+	0,680248483	1,419506071	1,037070779	1,541507988	1,310941495	1,060180833	0,888550009	0,709246183	0,863928396	1,152865842	0,888943584	1,262730058	2
chr11	23662198	23663101	903	+	0,680248483	1,161414058	1,685240015	0,700685449	0,05958825	0,530090417	0,063467858	0,375483273	0,10799105	0,512384819	0,296314528	0,469014022	2
chr2	59247794	59248243	449	+	0,384488273	0,645230032	1,166704626	0,42041127	0,655470748	0,706787222	0,253871431	0,125161091	0,10799105	0,192144307	0,237051623	0,036078002	2
chr9	47422798	47423447	649	+	0,650672462	1,61307508	0,777803084	0,840822539	2,026000493	0,618438819	1,078953583	0,250322182	0,863928396	0,448336716	0,296314528	0,360780017	2
chr10	44161621	44162242	621	+	0,532368378	1,225937061	1,512394886	1,681645078	0,774647247	0,97183243	0,634678578	1,12644982	0,647946297	0,896673433	0,770417773	0,613326028	2
chr10	66648980	66649416	436	+	0,532368378	0,903322045	1,296338473	0,28027418	0,417117748	0,088348403	0,317339289	0,375483273	0,10799105	0,288216461	0,296314528	0,180390008	2
chr4	4253180	4253581	401	+	0,798552567	1,354983067	0,734591802	1,261233809	1,072588496	0,530090417	0,761614294	0,584085092	0,863928396	0,512384819	0,770417773	0,64940403	2
chr10	78262453	78262995	542	+	0,621096441	1,225937061	0,907436931	0,980959629	0,297941249	0,883484028	0,253871431	0,750966547	1,079910495	0,992745586	0,414840339	1,08234005	2
chr16	82565256	82565981	725	+	0,709824504	1,096891055	1,037070779	2,242193438	0,595882498	0,353393611	0,253871431	0,208601819	0,647946297	0,224168358	0,237051623	0,108234005	2
chr4	34361097	34361429	332	+	0,798552567	0,322615016	1,339549756	1,681645078	0,476705998	1,060180833	0,634678578	0,500644365	0,323973149	0,384288614	0,474103245	0,43293602	2
chr12	110393446	110393978	532	+	0,621096441	0,838799042	1,382761038	1,121096719	0,715058997	0,530090417	1,205889298	1,209890548	0,971919446	0,608456972	0,592629056	0,64940403	2
chr16	21353268	21354001	733	+	0,709824504	1,61307508	1,123493344	1,121096719	0,536294248	0,353393611	0,190403573	0,250322182	0,863928396	0,192144307	0,770417773	0,360780017	2
chr11	116585984	116586412	428	+	0,502792357	1,096891055	1,512394886	1,541507988	1,430117995	0,795135625	0,507742862	1,335051639	1,727856793	1,665250661	1,363046829	1,479198068	2
chr3	110047997	110048525	528	+	0,88728063	1,677598084	1,080282061	2,522467617	1,489706245	1,148529236	0,253871431	0,166881455	0,323973149	0,224168358	0,177788717	0,360780017	2
chrX	50622995	50623451	456	+	0,739400525	0,516184026	0,648169237	1,261233809	1,072588496	0,618438819	0,761614294	1,501933094	0,539955248	0,768577228	0,829680679	0,685482031	2
chr12	81651988	81652336	348	+	0,680248483	0,709753035	0,604957954	2,242193438	1,013000246	0,795135625	0,190403573	0,458924001	0,431964198	0,224168358	0,177788717	0,43293602	2
chr2	56247857	56248277	420	+	0,650672462	0,774276039	1,080282061	1,541507988	0,297941249	0,176696806	0,253871431	0,083440727	0,431964198	0,416312665	0,474103245	0,180390008	2
chr15	32241992	32242340	348	+	0,621096441	0,774276039	0,993859496	0,42041127	1,310941495	1,325226042	0,190403573	0,584085092	0,431964198	0,672505075	0,888943584	0,43293602	2
chr13	85982959	85983260	301	+	0,828128588	0,838799042	0,648169237	2,242193438	2,026000493	0,883484028	1,523228587	0,166881455	0,431964198	0,288216461	0,177788717	0,288624013	2
chr8	116190422	116191034	612	+	0,709824504	0,580707029	1,469183603	0,42041127	0,893823747	2,208710069	0,57121072	1,209890548	0,971919446	0,384288614	0,829680679	1,08234005	2
chr13	107983353	107983757	404	+	0,739400525	1,096891055	0,648169237	0,840822539	0,834235497	0,441742014	0,190403573	0,458924001	0,215982099	0,640481023	0,296314528	0,324702015	2
chr17	7721536	7722039	503	+	0,680248483	1,548552077	1,253127191	0,840822539	0,595882498	0,530090417	0,507742862	0,625805456	1,079910495	0,704529126	0,651891962	0,721560033	2
chr1	167173121	167174176	1055	+	0,946432672	2,580920128	1,037070779	1,541507988	0,595882498	0,883484028	0,190403573	0,375483273	0,539955248	0,256192409	0,355577434	0,288624013	2
chr7	77621365	77621961	596	+	0,384488273	1,032368051	1,339549756	1,121096719	0,297941249	0,176696806	0	0,166881455	0,10799105	0,224168358	0,237051623	0,108234005	2
chr13	76300451	76300820	369	+	0,384488273	0,580707029	0,950648214	0	0,536294248	1,060180833	0,57121072	0,542364728	0,431964198	0,192144307	0,177788717	0,252546012	2
chr9	54740717	54741067	350	+	0,709824504	0,516184026	1,209915908	0	1,132176746	0,795135625	0,444275005	0,876127638	0,539955248	1,152865842	0,651891962	0,829794038	2
chrX	130187744	130188061	317	+	0,88728063	0,967845048	0,993859496	2,242193438	1,430117995	0,795135625	0,317339289	0,292042546	0	0,288216461	0,118525811	0,252546012	2
chr12	11429344	11429945	601	+	0,502792357	1,354983067	0,821014366	0,700685449	0,357529499	0,353393611	0,126935716	0,292042546	0,431964198	0,224168358	0,296314528	0,108234005	2
chr2	19450508	19451261	753	+	0,650672462	1,548552077	1,080282061	1,261233809	0,953411997	0,618438819	0,888550009	0,625805456	0,431964198	0,448336716	0,888943584	0,469014022	2
chr14	13042703	13043152	449	+	0,650672462	1,290460064	1,512394886	2,242193438	1,072588496	0,618438819	0,444275005	0,166881455	0,323973149	0,320240512	0,414840339	0,360780017	2
chr17	94652087	94652734	647	+	0,59152042	1,225937061	1,685240015	0,840822539	1,013000246	0,441742014	0,190403573	0,083440727	0,647946297	0,480360768	0,296314528	0,396858018	2
chr5	119733284	119733549	265	+	0,88728063	1,548552077	1,037070779	1,121096719	0,476705998	0,441742014	0,126935716	0,584085092	0,755937347	1,248937996	0,592629056	1,29880806	2
chr4	139925584	139926032	448	+	0,709824504	0,516184026	1,123493344	0	0,893823747	0,353393611	0,634678578	0,584085092	0,431964198	0,640481023	0,355577434	0,613326028	2
chr2	50044211	50044696	485	+	0,561944399	0,903322045	1,253127191	1,401370898	1,072588496	1,148529236	0,507742862	0,166881455	0,10799105	0,288216461	0,237051623	0,036078002	2
chr15	43909427	43909716	289	+	0,768976546	0,387138019	0,388901542	0,28027418	0,417117748	0,706787222	0,380807147	1,209890548	0,323973149	0,608456972	0,533366151	0,505092023	2
chr12	117817197	117817773	576	+	0,768976546	1,871167093	1,296338473	2,102056348	0,595882498	1,148529236	0,57121072	0,417203637	0,10799105	0,54440887	0,177788717	0,324702015	2
chr14	85395271	85395923	652	+	0,561944399	1,354983067	1,296338473	3,783701426	0,774647247	0,530090417	0,57121072	0,375483273	0	0,160120256	0,237051623	0,144312007	2
chr12	63049602	63050175	573	+	0,59152042	1,161414058	1,469183603	2,242193438	1,191764996	0,530090417	0,380807147	0,083440727	0,10799105	0,256192409	0,237051623	0,288624013	2
chr7	140193149	140193537	388	+	0,414064294	0,967845048	1,209915908	1,261233809	0,357529499	0,353393611	0,761614294	0,959568366	0,863928396	1,120841791	1,185258113	1,623510074	2
chr15	5189503	5190058	555	+	0,414064294	0,774276039	1,253127191	0,560548359	0,1191765	0,088348403	0,190403573	0,584085092	0,539955248	0,672505075	0,533366151	0,505092023	2
chr12	117529945	117531005	1060	+	0,650672462	1,935690096	1,339549756	2,382330527	0,357529499	0,618438819	0,253871431	0,417203637	0,431964198	0,608456972	0,474103245	0,541170025	2
chr12	10811680	10812218	538	+	0,739400525	0,838799042	1,512394886	1,961919258	0,774647247	0,088348403	0,507742862	0,166881455	0,323973149	0,224168358	0,414840339	0,108234005	2
chr5	140404482	140405575	1093	+	0,739400525	0,451661022	0,950648214	1,961919258	0,893823747	1,325226042	0,698146436	2,58666255	0,539955248	1,056793689	0,711154868	0,793716036	2
chr4	14946736	14947259	523	+	0,236608168	0,580707029	1,339549756	0,42041127	0,238352999	0,530090417	0,190403573	0,292042546	0,215982099	0,224168358	0,355577434	0,144312007	2
chr18	11122501	11122954	453	+	0,532368378	1,096891055	1,123493344	0,42041127	1,013000246	0,441742014	0,126935716	0,166881455	0,10799105	0,160120256	0,118525811	0,252546012	2
chr15	5495977	5496569	592	+	0,768976546	1,419506071	0,821014366	3,363290156	1,966412243	0,618438819	0,952017867	0,375483273	0,323973149	0,320240512	0,296314528	0,21646801	2
chr6	41663268	41663731	463	+	0,828128588	1,096891055	1,382761038	1,681645078	0,893823747	1,325226042	0,507742862	0,375483273	0,215982099	0,512384819	0,474103245	0,64940403	2
chr2	108778918	108779492	574	+	0,828128588	1,61307508	1,339549756	1,261233809	0,655470748	0,97183243	0,634678578	0,083440727	0	0,256192409	0,474103245	0,144312007	2
chrX	140442679	140443027	348	+	0,354912252	0,516184026	0,993859496	1,121096719	0,476705998	0,97183243	0,317339289	0,500644365	0,863928396	0,288216461	0,414840339	0,505092023	2
chr8	113910651	113910951	300	+	0,532368378	1,419506071	0,950648214	0,28027418	0,476705998	0,353393611	0,761614294	0,250322182	0,323973149	0,320240512	0,651891962	0,180390008	2
chr13	73777451	73778177	726	+	0,532368378	1,484029074	1,555606168	0,42041127	0,476705998	0	0,190403573	0,667525819	0,215982099	0,704529126	0,414840339	0,469014022	2
chr14	27919900	27920681	781	+	0,384488273	1,290460064	1,382761038	1,541507988	0,536294248	0,795135625	0,825082151	0,208601819	0,539955248	0,160120256	0,296314528	0,324702015	2
chr3	26504745	26505252	507	+	0,680248483	1,225937061	1,814873863	0,700685449	0,834235497	0,883484028	0,698146436	0,417203637	0,215982099	0,128096205	0,118525811	0,21646801	2
chr8	9081501	9082501	1000	+	0,828128588	1,484029074	1,209915908	0,560548359	0,1191765	0,353393611	0,126935716	0,292042546	0,323973149	0,320240512	0,177788717	0,324702015	2
chr8	26716628	26716976	348	+	0,798552567	1,032368051	1,037070779	1,681645078	0,595882498	0,530090417	0,634678578	0,292042546	1,295892594	0,256192409	0,237051623	0,793716036	2
chr12	12048719	12049165	446	+	0,502792357	0,645230032	0,950648214	2,522467617	0,1191765	0,706787222	0,444275005	0,125161091	0,215982099	0,192144307	0,237051623	0,180390008	2
chrX	75070102	75070477	375	+	0,768976546	1,80664409	1,253127191	1,961919258	0,595882498	0,441742014	0,634678578	0,417203637	0,215982099	0,256192409	0,118525811	0,144312007	2
chr16	22329604	22330003	399	+	0,266184189	1,032368051	1,037070779	0,840822539	0,476705998	0,618438819	0,825082151	0,292042546	0,539955248	0,224168358	0,474103245	0,21646801	2
chr9	99783385	99784181	796	+	0,266184189	1,548552077	1,166704626	1,541507988	1,072588496	1,148529236	0,507742862	0,250322182	0,323973149	0,320240512	0,237051623	0,21646801	2
chr8	50357931	50358279	348	+	0,502792357	1,032368051	1,166704626	1,821782168	0,536294248	0,353393611	0,634678578	0,208601819	0	0,224168358	0,059262906	0,144312007	2
chr10	25717473	25717839	366	+	0,650672462	0,903322045	0,864225649	0,700685449	0,357529499	0,530090417	0,444275005	0,292042546	0	0,160120256	0,237051623	0,036078002	2
chr10	91410018	91410571	553	+	0,59152042	1,677598084	0,907436931	2,522467617	0,893823747	1,060180833	0,190403573	0,125161091	0,539955248	0,320240512	0,414840339	0,108234005	2
chr5	107450462	107451009	547	+	0,768976546	0,516184026	1,209915908	1,121096719	0,238352999	0,441742014	0,507742862	1,335051639	0,863928396	0,480360768	0,592629056	0,577248026	2
chr10	112099863	112100221	358	+	0,502792357	0,709753035	1,037070779	0,42041127	0,595882498	0,530090417	0,253871431	0,125161091	0,431964198	0,320240512	0,651891962	0,324702015	2
chr14	22668535	22668827	292	+	0,739400525	0,645230032	1,296338473	2,102056348	1,013000246	0,265045208	0,380807147	0,125161091	0,215982099	0,032024051	0,296314528	0,288624013	2
chr5	103982566	103983301	735	+	0,946432672	1,677598084	0,907436931	0,840822539	0,417117748	0,795135625	0	0,250322182	0,10799105	0,224168358	0,711154868	0,469014022	2
chr16	45287748	45288380	632	+	0,709824504	1,742121087	1,512394886	3,223153066	1,728059244	1,413574444	1,332825014	0,292042546	0,215982099	0,128096205	0,355577434	0,144312007	2
chr3	90531599	90532077	478	+	0,857704609	1,032368051	1,037070779	1,541507988	1,132176746	0,883484028	0,634678578	0,542364728	0,215982099	0,800601279	0,711154868	0,469014022	2
chr10	82318371	82318670	299	+	0,502792357	0,709753035	1,037070779	1,401370898	0,953411997	0,530090417	0,317339289	0,041720364	0,10799105	0,224168358	0,414840339	0,144312007	2
chr14	9027715	9028085	370	+	0,414064294	0,903322045	1,296338473	1,821782168	0,178764749	0,441742014	0,063467858	0,083440727	0,10799105	0,288216461	0,237051623	0,144312007	2
chr17	3467882	3468893	1011	+	0,650672462	1,80664409	1,77166258	1,541507988	0,178764749	0	0,253871431	0,417203637	0,431964198	0,224168358	0,533366151	0,43293602	2
chr5	149140251	149141008	757	+	0,739400525	1,354983067	1,555606168	1,261233809	1,310941495	1,236877639	0,444275005	1,209890548	1,727856793	1,473106354	2,074201697	2,164680099	2
chr15	40411362	40411702	340	+	0,354912252	1,225937061	0,691380519	1,681645078	0,417117748	0,353393611	0,063467858	0,041720364	0,215982099	0,128096205	0,237051623	0,180390008	2
chr4	95098918	95099513	595	+	0,768976546	0,838799042	0,777803084	2,942878887	0,715058997	0,706787222	1,015485725	0,33376291	0,323973149	0,83262533	0,592629056	0,829794038	2
chr14	10206666	10207121	455	+	0,768976546	1,80664409	1,512394886	2,942878887	1,251353245	0,883484028	0,190403573	0,292042546	0,323973149	0,448336716	0,296314528	0,360780017	2
chr10	70916824	70917225	401	+	0,650672462	1,032368051	0,734591802	1,821782168	0,297941249	0,353393611	0,444275005	0,584085092	1,619865743	0,928697484	1,244521018	0,974106045	2
chr17	27361706	27362381	675	+	0,768976546	0,451661022	0,475324107	1,261233809	0,476705998	0,530090417	0,317339289	0,876127638	1,295892594	1,697274712	1,007469396	2,200758101	2
chr7	141006444	141006758	314	+	0,532368378	0,709753035	1,037070779	1,821782168	0,417117748	0,530090417	0,698146436	1,335051639	1,511874693	1,024769638	0,770417773	0,829794038	2
chr6	58770007	58770335	328	+	0,828128588	1,354983067	1,296338473	3,083015977	1,668470994	1,678619653	0,825082151	0,417203637	0,323973149	0,416312665	0,533366151	0,21646801	2
chr2	147937315	147937736	421	+	0,502792357	1,677598084	0,907436931	1,681645078	0,595882498	0,441742014	0,444275005	0,292042546	0,215982099	0,224168358	0	0,288624013	2
chr13	28276491	28277551	1060	+	0,561944399	0,903322045	1,901296428	3,083015977	0,655470748	1,060180833	1,078953583	0,292042546	0	0,288216461	0,237051623	0,469014022	2
chr1	163617880	163618622	742	+	0,650672462	1,225937061	1,59881745	1,541507988	1,191764996	0,265045208	0,761614294	0,542364728	0,10799105	0,352264563	0,059262906	0,036078002	2
chr7	120250530	120251367	837	+	0,768976546	2,451874122	1,512394886	3,363290156	0,595882498	0,441742014	0,317339289	0,125161091	0,431964198	0,128096205	0,118525811	0,324702015	2
chr16	17977490	17977828	338	+	0,561944399	1,032368051	0,777803084	2,242193438	0,655470748	0,530090417	0,634678578	1,001288729	0,539955248	1,024769638	1,125995207	1,587432073	2
chr2	161346638	161347001	363	+	0,354912252	0,516184026	0,734591802	0,840822539	0,178764749	0,353393611	0,126935716	0,083440727	0	0,096072154	0,059262906	0,288624013	2
chr8	85859725	85860073	348	+	0,88728063	1,032368051	0,302478977	0,980959629	0,417117748	0,176696806	0,190403573	0,667525819	0,863928396	0,800601279	0,651891962	0,108234005	2
chr1	25348152	25348469	317	+	0,443640315	1,096891055	1,080282061	1,121096719	1,251353245	0,97183243	0,317339289	0,250322182	0,10799105	0,128096205	0,237051623	0,21646801	2
chr10	105523997	105525165	1168	+	0,680248483	2,193782109	1,425972321	0,560548359	1,013000246	2,208710069	1,586696445	0,959568366	0,755937347	1,505130405	0,770417773	0,974106045	2
chr2	109985550	109986042	492	+	0,621096441	0,709753035	0,604957954	0,560548359	2,74105949	0,795135625	0,253871431	0,709246183	0,10799105	0,160120256	0,237051623	0,288624013	2
chr7	51681417	51682008	591	+	0,680248483	1,161414058	0,993859496	1,961919258	0,297941249	0,088348403	0,634678578	0,250322182	0,10799105	0,288216461	0,237051623	0,324702015	2
chr11	109323565	109324883	1318	+	0,739400525	1,742121087	1,555606168	2,102056348	1,251353245	1,413574444	0,190403573	0,876127638	1,619865743	2,113587377	2,785356565	2,489382114	2
chr5	73739871	73740659	788	+	0,502792357	1,80664409	1,339549756	2,662604707	1,072588496	0,97183243	0,761614294	0,250322182	0,755937347	0,352264563	0,177788717	0,360780017	2
chr3	79849634	79849990	356	+	0,709824504	0,774276039	1,382761038	1,401370898	0,834235497	0,706787222	0,126935716	0,584085092	1,079910495	1,889419019	1,363046829	2,164680099	2
chr6	142110560	142110911	351	+	0,502792357	0,967845048	1,253127191	1,261233809	0,655470748	0,441742014	0,253871431	0,834407274	0,431964198	0,160120256	0,118525811	0,613326028	2
chr1	176422311	176422636	325	+	0,739400525	0,387138019	0,432112824	0,28027418	0,297941249	0	0,380807147	0	0,323973149	0,352264563	0,177788717	0,072156003	2
chr8	91381485	91381833	348	+	0,502792357	1,032368051	1,469183603	1,681645078	0,595882498	1,236877639	0,634678578	0,500644365	0,863928396	0,512384819	0,533366151	0,21646801	2
chr8	49349015	49349783	768	+	0,976008693	1,871167093	1,080282061	2,662604707	0,953411997	0,883484028	0,825082151	0,250322182	0,215982099	0,320240512	0,237051623	0,324702015	2
chr6	78383781	78384308	527	+	0,976008693	1,225937061	1,209915908	1,261233809	0,893823747	0,618438819	0,190403573	0,208601819	0,323973149	0,160120256	0,118525811	0,21646801	2
chr8	25353574	25354307	733	+	0,502792357	1,225937061	1,814873863	2,102056348	1,370529745	0,97183243	2,284842881	1,877416367	0,863928396	1,184889893	0,94820649	1,226652056	2
chr16	89575828	89576147	319	+	0,680248483	0,645230032	0,691380519	0,42041127	0,536294248	0,265045208	0,698146436	0,584085092	0,647946297	0,416312665	0,296314528	0,613326028	2
chr1	169484493	169484973	480	+	0,561944399	1,032368051	1,382761038	0,700685449	0,774647247	0,883484028	1,205889298	0,33376291	0,431964198	0,608456972	0,592629056	0,396858018	2
chr14	104600303	104600781	478	+	0,946432672	0,903322045	0,907436931	0,560548359	0,297941249	0,176696806	0,507742862	0,458924001	0,215982099	0,512384819	0,118525811	0,360780017	2
chr7	30782819	30783192	373	+	0,709824504	0,580707029	0,777803084	1,401370898	0,595882498	1,413574444	0,634678578	0,417203637	0,971919446	0,864649382	0,711154868	0,685482031	2
chr10	19669054	19669471	417	+	0,354912252	1,161414058	1,037070779	1,961919258	1,132176746	0,530090417	0,634678578	0,33376291	1,187901545	0,54440887	0,355577434	0,288624013	2
chr4	121240842	121241596	754	+	0,680248483	1,61307508	1,080282061	1,821782168	1,251353245	1,148529236	0,698146436	0,542364728	0,863928396	1,857394968	1,422309735	1,839978084	2
chr6	145356849	145357607	758	+	0,473216336	1,096891055	1,512394886	2,382330527	0,715058997	0,530090417	0,444275005	0,208601819	0,647946297	0,288216461	0,355577434	0,577248026	2
chr4	6741091	6741503	412	+	0,798552567	1,096891055	0,907436931	2,242193438	0,595882498	0,088348403	0,634678578	0,500644365	0,215982099	0,256192409	0,474103245	0,288624013	2
chrX	166561362	166561851	489	+	1,035160735	0,451661022	0,388901542	0,560548359	0,357529499	0,176696806	0,253871431	0,125161091	0,431964198	0,096072154	0,059262906	0,108234005	2
chr3	128454094	128454862	768	+	0,650672462	1,871167093	1,123493344	1,401370898	0,476705998	0	0,317339289	0,208601819	0,431964198	0,320240512	0,237051623	0,072156003	2
chr13	77537567	77537887	320	+	0,680248483	0,322615016	0,475324107	1,541507988	0,536294248	0,176696806	0,063467858	0,208601819	1,079910495	0,480360768	0,355577434	0,469014022	2
chr9	58716915	58717883	968	+	0,709824504	1,484029074	1,166704626	1,401370898	1,430117995	0,265045208	0,698146436	0,500644365	0,323973149	0,416312665	0,355577434	0,252546012	2
chr8	44448685	44449066	381	+	0,414064294	0,774276039	1,382761038	0,840822539	1,013000246	0,706787222	0,57121072	0,33376291	0,10799105	0,512384819	0,355577434	0,144312007	2
chr1	145903914	145904604	690	+	0,561944399	1,290460064	0,864225649	0,980959629	0,655470748	0,706787222	0,444275005	0	0,215982099	0,128096205	0,237051623	0,180390008	2
chr10	61077524	61078360	836	+	0,798552567	1,290460064	0,993859496	1,401370898	0,774647247	0,618438819	0,444275005	1,46021273	1,403883644	1,280962047	1,422309735	1,118418051	2
chr4	21725199	21725827	628	+	0,502792357	0,709753035	1,080282061	0,980959629	0,715058997	0,530090417	0,444275005	1,752255276	0,971919446	0,83262533	0,888943584	1,190574055	2
chr10	28878692	28879108	416	+	0,88728063	1,354983067	1,339549756	1,401370898	0,893823747	0,795135625	0,444275005	0,292042546	0,431964198	0,224168358	0,177788717	0,180390008	2
chr11	65180619	65181103	484	+	0,650672462	1,290460064	0,993859496	0,560548359	0,953411997	0,618438819	0,126935716	0,250322182	0,215982099	0,256192409	0,592629056	0,144312007	2
chr15	64916296	64916721	425	+	0,532368378	0,580707029	0,950648214	1,401370898	0,476705998	0,265045208	0,634678578	0,250322182	0,215982099	0,320240512	0,414840339	0,180390008	2
chr14	23093381	23094004	623	+	0,680248483	1,225937061	1,512394886	0,980959629	0,476705998	0,795135625	1,078953583	0,125161091	0,647946297	0,256192409	0,059262906	0,21646801	2
chr6	64555063	64555463	400	+	0,532368378	1,161414058	1,166704626	3,503427246	1,310941495	0,618438819	0,825082151	0,208601819	0,323973149	0,192144307	0,592629056	0,180390008	2
chr7	16645823	16646388	565	+	0,946432672	2,322828116	0,691380519	1,821782168	0,536294248	0,706787222	0,380807147	0,750966547	0,539955248	0,864649382	0,414840339	0,829794038	2
chr3	8858018	8858433	415	+	0,621096441	1,096891055	1,512394886	0,980959629	0,178764749	0,441742014	0,317339289	0,458924001	0,647946297	0,864649382	0,414840339	0,685482031	2
chr12	67589116	67589685	569	+	0,266184189	1,484029074	1,080282061	2,242193438	0,893823747	0,265045208	0	0,292042546	0,323973149	0,288216461	0,237051623	0,108234005	2
chr4	101089325	101089781	456	+	0,532368378	1,548552077	1,037070779	1,961919258	0,476705998	0,883484028	0,952017867	0,33376291	0,431964198	0,480360768	0,237051623	0,21646801	2
chr6	42237374	42237662	288	+	0,768976546	1,290460064	0,691380519	0,840822539	0,953411997	1,325226042	1,078953583	0,500644365	0,431964198	0,83262533	0,414840339	0,324702015	2
chr9	16833418	16833735	317	+	0,621096441	0,387138019	0,734591802	0,28027418	0,834235497	1,060180833	0,253871431	0,417203637	0,539955248	0,54440887	0,888943584	0,64940403	2
chr3	41692257	41692605	348	+	0,828128588	1,096891055	0,648169237	1,681645078	0,476705998	1,060180833	0,57121072	0,292042546	0,431964198	0,320240512	0,414840339	0,108234005	2
chr4	133641186	133643112	1926	+	0,650672462	1,290460064	1,166704626	2,522467617	0,655470748	0,265045208	0,253871431	2,544942187	0,863928396	0,864649382	0,770417773	1,046262048	2
chr5	83473959	83474378	419	+	0,739400525	1,096891055	1,642028733	0,42041127	1,013000246	0,618438819	0,253871431	0,250322182	0	0,224168358	0,059262906	0,21646801	2
chr1	108328707	108329242	535	+	1,005584714	0,967845048	0,691380519	1,261233809	0,774647247	0,353393611	0,444275005	0,584085092	0,539955248	0,704529126	0,296314528	0,469014022	2
chr2	47112996	47113563	567	+	0,532368378	1,484029074	1,296338473	0,14013709	0,178764749	0,795135625	0,253871431	0,083440727	0,10799105	0,256192409	0,296314528	0,036078002	2
chr1	132647925	132648291	366	+	0,325336231	1,484029074	0,821014366	1,401370898	0,297941249	0,530090417	0,507742862	0,625805456	0,215982099	0,384288614	0,474103245	0,21646801	2
chr1	186217160	186217697	537	+	0,473216336	0,709753035	1,339549756	0,980959629	0,536294248	0,97183243	0,444275005	0,125161091	0,323973149	0,256192409	0,118525811	0,324702015	2
chr16	77133759	77134161	402	+	0,739400525	1,290460064	1,123493344	1,541507988	0,953411997	2,120361667	0,57121072	0,292042546	0,431964198	0,480360768	0,355577434	0,324702015	2
chr8	90729737	90730525	788	+	0,59152042	1,677598084	1,037070779	1,261233809	0,893823747	0,530090417	0,190403573	1,335051639	1,403883644	1,665250661	0,770417773	1,08234005	2
chr6	18435106	18435501	395	+	0,857704609	2,193782109	0,864225649	0,700685449	0,953411997	1,501922847	0,698146436	2,252899641	0,323973149	0,576432921	0,533366151	1,118418051	2
chr14	10251334	10252158	824	+	0,739400525	1,354983067	1,425972321	1,961919258	0,715058997	0,265045208	0,253871431	0,33376291	0	0,480360768	0,296314528	0,21646801	2
chr4	13175949	13176354	405	+	0,857704609	1,290460064	1,037070779	1,401370898	1,013000246	0,441742014	0,444275005	0,417203637	0,431964198	0,54440887	0,118525811	0,036078002	2
chrX	100042415	100042925	510	+	0,561944399	1,548552077	0,950648214	1,121096719	0,476705998	0,441742014	0,57121072	0,500644365	0,215982099	0,256192409	0,177788717	0,21646801	2
chr8	6129503	6130081	578	+	0,680248483	1,80664409	1,469183603	1,121096719	0,953411997	0,618438819	0,507742862	0,208601819	0,10799105	0,352264563	0,118525811	0,144312007	2
chr7	141546549	141546927	378	+	0,621096441	0,903322045	0,907436931	1,541507988	1,132176746	0,618438819	0,761614294	0,917848002	1,403883644	1,63322661	0,770417773	2,200758101	2
chr13	39107841	39108281	440	+	0,857704609	1,419506071	0,561746672	0,700685449	0,238352999	0,353393611	0,634678578	0,250322182	0,323973149	0,320240512	0,237051623	0,108234005	2
chr6	40933286	40933603	317	+	0,502792357	1,161414058	1,037070779	1,821782168	0,834235497	0,618438819	0,380807147	0,083440727	0,323973149	0,256192409	0,237051623	0,144312007	2
chr2	59565066	59565548	482	+	0,29576021	0,903322045	1,469183603	0,840822539	0,1191765	0,97183243	0,253871431	0,750966547	0,323973149	0,480360768	0,888943584	0,288624013	2
chr10	72449796	72450664	868	+	0,709824504	1,290460064	1,253127191	2,802741797	1,072588496	1,236877639	0,634678578	0,125161091	0,863928396	0,416312665	0,355577434	0,180390008	2
chr8	10552664	10553005	341	+	1,005584714	1,225937061	0,950648214	1,541507988	0,417117748	0,618438819	0,380807147	1,168170184	0,539955248	0,448336716	0,296314528	0,324702015	2
chr19	21949803	21950323	520	+	0,473216336	1,096891055	1,080282061	0,980959629	0,357529499	0,795135625	0,317339289	0,417203637	0,755937347	0,256192409	0,414840339	0,108234005	2
chr3	63253129	63253824	695	+	0,502792357	1,225937061	1,080282061	0,700685449	0,476705998	0,265045208	0,698146436	0,458924001	0,863928396	0,288216461	0,118525811	0	2
chr17	62761487	62761826	339	+	0,502792357	1,419506071	1,080282061	1,261233809	0,536294248	0,883484028	0,380807147	0,750966547	0,863928396	0,512384819	0,414840339	0,757638035	2
chr18	67921363	67922292	929	+	0,650672462	1,548552077	1,166704626	1,261233809	0,595882498	0,441742014	0,253871431	1,084729457	1,619865743	1,793346866	1,007469396	1,551354071	2
chr13	4845080	4845912	832	+	0,768976546	2,064736103	1,339549756	2,102056348	1,608882744	0,97183243	0,57121072	0,33376291	0,755937347	0,320240512	0,355577434	0,072156003	2
chr18	62712921	62713780	859	+	0,650672462	1,61307508	1,123493344	1,401370898	2,026000493	1,148529236	0,888550009	1,418492366	1,943838892	0,768577228	0,533366151	1,010184046	2
chr1	106194450	106194886	436	+	0,650672462	0,903322045	1,209915908	1,541507988	0,715058997	1,325226042	0,317339289	0,208601819	0,215982099	0,256192409	0,296314528	0,43293602	2
chr1	185438173	185438792	619	+	0,857704609	0,774276039	0,907436931	0,980959629	0,417117748	0,088348403	0,317339289	1,251610912	0,539955248	0,320240512	0,592629056	0,901950041	2
chr14	120433843	120434367	524	+	0,561944399	1,548552077	1,253127191	1,681645078	1,251353245	0,97183243	0,126935716	0,166881455	0,215982099	0,352264563	0,474103245	0,252546012	2
chr1	42236489	42236933	444	+	0,768976546	1,354983067	0,475324107	1,121096719	0,953411997	0,883484028	0,253871431	0,250322182	0,10799105	0,192144307	0,059262906	0,21646801	2
chr18	65515425	65516574	1149	+	0,502792357	2,193782109	1,425972321	3,503427246	1,787647493	1,501922847	1,904035734	1,043009093	1,727856793	1,120841791	0,651891962	1,046262048	2
chr10	125094047	125094395	348	+	0,473216336	1,032368051	0,561746672	0,700685449	0,417117748	0,618438819	0,698146436	0,125161091	0,323973149	0,416312665	0,237051623	0,072156003	2
chr1	82214038	82214481	443	+	0,532368378	2,129259106	0,864225649	0,980959629	1,668470994	0,706787222	0,380807147	0,208601819	0,431964198	0,384288614	0,237051623	0,144312007	2
chr4	8972938	8973782	844	+	0,650672462	1,548552077	1,642028733	1,961919258	0,476705998	0,618438819	0,126935716	0,625805456	0,539955248	0,288216461	0,414840339	0,360780017	2
chr6	103697625	103697928	303	+	0,473216336	1,161414058	0,821014366	0,28027418	0,595882498	0,706787222	0,698146436	0,041720364	0,431964198	0,256192409	0,118525811	0,036078002	2
chr1	84718256	84718609	353	+	0,650672462	0,903322045	0,604957954	1,541507988	0,476705998	0,97183243	0,126935716	1,710534912	0,971919446	0,640481023	0,237051623	0,757638035	2
chr11	16433928	16434199	271	+	0,680248483	0,967845048	0,950648214	1,821782168	1,251353245	0,265045208	0,57121072	0,083440727	0,10799105	0,064048102	0,474103245	0,360780017	2
chr1	142060538	142061137	599	+	0,532368378	1,225937061	1,296338473	0,840822539	0,953411997	0,530090417	0,444275005	0,33376291	0	0,192144307	0,177788717	0,072156003	2
chr1	16016501	16016850	349	+	0,59152042	0,387138019	1,209915908	0,700685449	0,774647247	0,176696806	0,190403573	0,417203637	0,431964198	0,288216461	0,474103245	0,43293602	2
chr5	32380097	32380476	379	+	0,561944399	0,580707029	0,907436931	1,261233809	0,595882498	0,353393611	0,317339289	0,375483273	1,187901545	1,665250661	0,296314528	1,334886061	2
chr3	102561046	102561563	517	+	0,798552567	0,774276039	1,166704626	1,821782168	1,132176746	0,618438819	0,57121072	0,166881455	0,539955248	0,160120256	0,237051623	0,360780017	2
chr15	7723187	7723772	585	+	0,680248483	0,967845048	1,296338473	2,102056348	1,072588496	0,97183243	0,888550009	0,250322182	0,431964198	0,480360768	0,355577434	0,396858018	2
chr12	75645523	75645937	414	+	0,384488273	0,774276039	1,296338473	1,401370898	1,489706245	1,413574444	0,825082151	1,251610912	0,755937347	0,576432921	0,651891962	0,757638035	2
chr9	53943341	53943777	436	+	0,502792357	0,709753035	1,123493344	1,121096719	0,834235497	0,441742014	0,57121072	0,208601819	0,431964198	0,288216461	0,414840339	0,43293602	2
chr3	111628568	111629159	591	+	0,621096441	1,742121087	1,339549756	1,401370898	0,834235497	0,176696806	0,190403573	0,083440727	0,215982099	0,096072154	0,118525811	0,180390008	2
chr16	91698638	91699047	409	+	0,443640315	0,774276039	1,166704626	0,14013709	0,774647247	0,353393611	0	0,166881455	0,215982099	0,192144307	0,296314528	0,288624013	2
chr10	72679844	72680093	249	+	0,621096441	1,161414058	0,907436931	0,980959629	0,655470748	0,618438819	0,190403573	0,500644365	1,511874693	1,63322661	1,600098452	2,164680099	2
chrX	170005375	170005739	364	+	1,064736756	1,161414058	0,518535389	0,840822539	0,476705998	0,176696806	0,126935716	0,792686911	0,971919446	1,120841791	3,496511432	6,241494286	2
chr9	120163960	120164403	443	+	0,561944399	0,516184026	0,864225649	0,840822539	0,476705998	0,176696806	0,253871431	1,043009093	0,971919446	1,152865842	1,777887169	1,226652056	2
chr16	59198877	59199278	401	+	0,354912252	0,451661022	0,950648214	0,980959629	0,357529499	0,265045208	0,634678578	0,083440727	0,10799105	0,192144307	0,296314528	0,072156003	2
chr3	94888556	94889473	917	+	0,768976546	1,290460064	1,123493344	2,382330527	1,310941495	0,883484028	0,444275005	1,168170184	1,079910495	2,273707633	0,829680679	1,876056086	2
chr5	135870766	135871462	696	+	0,443640315	1,096891055	1,166704626	3,503427246	0,953411997	0,176696806	0,317339289	0,917848002	0,647946297	0,608456972	0,533366151	0,541170025	2
chr5	90727046	90727695	649	+	0,709824504	2,387351119	1,382761038	1,821782168	0,834235497	0,706787222	0,444275005	0,375483273	0,215982099	0,288216461	0,177788717	0,21646801	2
chr4	82258199	82258668	469	+	0,59152042	0,967845048	1,209915908	2,102056348	0,715058997	1,678619653	0,507742862	0,250322182	0,10799105	0,128096205	0,296314528	0,252546012	2
chr5	85837021	85837405	384	+	0,916856651	1,096891055	0,518535389	0,560548359	0,178764749	0,176696806	0,317339289	0,083440727	0,215982099	0,064048102	0,118525811	0,072156003	2
chrX	43424427	43424996	569	+	0,325336231	1,677598084	0,864225649	1,961919258	0,834235497	0,706787222	0,444275005	0	0	0,256192409	0,118525811	0	2
chr5	118504535	118505384	849	+	0,768976546	1,032368051	1,037070779	1,401370898	0,476705998	1,060180833	0,507742862	0,876127638	1,835847842	1,793346866	1,303783924	0,938028043	2
chr6	85015734	85016982	1248	+	0,532368378	2,0002131	1,555606168	0,840822539	0,953411997	0,265045208	0,253871431	0,33376291	0	0,416312665	0,474103245	0,180390008	2
chr16	27883969	27884317	348	+	0,561944399	1,225937061	1,253127191	0,560548359	0,476705998	0,441742014	0,380807147	0,166881455	0,10799105	0,096072154	0,177788717	0,180390008	2
chr13	14289773	14290522	749	+	0,650672462	1,225937061	1,512394886	2,102056348	0,417117748	0,618438819	0,063467858	0,250322182	0,647946297	0,128096205	0,177788717	0,180390008	2
chr18	69943874	69944676	802	+	0,59152042	1,161414058	1,253127191	0,700685449	0,178764749	0,441742014	0,317339289	0,250322182	0,215982099	0,288216461	0,355577434	0,505092023	2
chr14	115468462	115469042	580	+	0,532368378	0,645230032	1,728451298	2,382330527	0,834235497	0,706787222	0,634678578	0,959568366	0,647946297	0,480360768	0,355577434	0,324702015	2
chr1	76698888	76699480	592	+	0,916856651	0,709753035	1,080282061	1,261233809	0,834235497	0,176696806	0,317339289	0,041720364	0,215982099	0,320240512	0,118525811	0,036078002	2
chr7	131215850	131216152	302	+	0,946432672	1,096891055	0,950648214	2,242193438	0,774647247	0,176696806	0,253871431	0,041720364	0	0,256192409	0,177788717	0,144312007	2
chr18	11439391	11439694	303	+	0,354912252	1,484029074	0,821014366	2,102056348	0,536294248	0,97183243	0,380807147	0,250322182	0,10799105	0,352264563	0,177788717	0,252546012	2
chr16	19901563	19902177	614	+	0,532368378	0,903322045	0,993859496	1,681645078	0,953411997	0,883484028	0,507742862	0,208601819	0,215982099	0,576432921	0,355577434	0,288624013	2
chr12	84384159	84384526	367	+	0,384488273	0,645230032	1,253127191	0,980959629	0,834235497	0,706787222	0,888550009	0,959568366	0,647946297	1,729298763	1,125995207	2,200758101	2
chr7	34485025	34485746	721	+	0,650672462	1,484029074	1,296338473	2,242193438	0,834235497	1,325226042	0,57121072	1,418492366	1,187901545	1,729298763	0,888943584	1,659588076	2
chr2	148789361	148789919	558	+	0,709824504	0,322615016	0,518535389	0,980959629	1,668470994	0,353393611	1,332825014	0,33376291	0,10799105	0,54440887	0,237051623	0,721560033	2
chr14	123503379	123503694	315	+	0,502792357	0,580707029	0,777803084	0,42041127	0,476705998	0,088348403	0,253871431	0,709246183	0,323973149	0,320240512	0,474103245	0,21646801	2
chr16	13235872	13236615	743	+	0,709824504	2,0002131	1,77166258	1,681645078	0,595882498	0,706787222	0,317339289	0,500644365	0,647946297	0,192144307	0,296314528	0,324702015	2
chr1	24348983	24349330	347	+	0,473216336	0,838799042	1,382761038	1,401370898	1,370529745	1,236877639	0,698146436	0,33376291	0,10799105	0,352264563	0,296314528	0,541170025	2
chr11	86501650	86502081	431	+	0,59152042	1,225937061	1,296338473	1,261233809	0,595882498	0,441742014	0,063467858	0,667525819	1,079910495	0,512384819	0,296314528	0,613326028	2
chrX	7412009	7412847	838	+	0,414064294	1,871167093	1,642028733	2,382330527	2,323941741	1,59027125	0,380807147	1,001288729	1,835847842	1,056793689	0,829680679	0,974106045	2
chr6	121103063	121103417	354	+	0,473216336	0,903322045	1,425972321	1,121096719	1,251353245	0,706787222	0,761614294	1,043009093	1,511874693	1,120841791	1,007469396	1,334886061	2
chr2	63921188	63921829	641	+	0,709824504	1,096891055	1,209915908	2,942878887	1,668470994	1,943664861	0,952017867	0,417203637	0,215982099	0,096072154	0,177788717	0,072156003	2
chr1	32360293	32360601	308	+	0,561944399	1,096891055	0,907436931	0,28027418	0,297941249	0,441742014	0,507742862	0,250322182	0	0,096072154	0,296314528	0,180390008	2
chr6	19933531	19934476	945	+	0,621096441	1,871167093	0,864225649	2,942878887	1,191764996	0,795135625	0,57121072	0,33376291	0,755937347	0,384288614	0,296314528	0,469014022	2
chr2	8072647	8073315	668	+	0,473216336	0,709753035	1,339549756	1,961919258	0,834235497	0,530090417	0,190403573	0,166881455	0,431964198	0,032024051	0,296314528	0,072156003	2
chr5	121110743	121112069	1326	+	0,650672462	1,61307508	1,901296428	1,821782168	0,476705998	0,795135625	0,380807147	0,500644365	1,079910495	0,512384819	0,592629056	1,226652056	2
chr4	136415383	136415892	509	+	0,88728063	1,161414058	0,907436931	2,242193438	0,893823747	0,97183243	0,761614294	0,584085092	1,079910495	1,441082303	1,422309735	2,272914104	2
chr12	14889924	14890511	587	+	0,680248483	2,0002131	1,253127191	2,382330527	0,1191765	0,441742014	0,57121072	0,125161091	0,10799105	0,096072154	0,474103245	0,144312007	2
chr17	40901279	40901666	387	+	0,798552567	1,290460064	1,037070779	2,802741797	1,251353245	1,325226042	0,825082151	0,792686911	0,647946297	0,480360768	0,237051623	0,541170025	2
chrX	14986564	14987006	442	+	0,680248483	1,161414058	1,166704626	1,821782168	1,132176746	0,441742014	0,190403573	0,166881455	1,079910495	0,54440887	0,414840339	0,505092023	2
chr11	24804723	24805209	486	+	0,325336231	1,290460064	1,123493344	0,840822539	0,297941249	0,706787222	0,317339289	0,083440727	0,431964198	0,128096205	0	0,144312007	2
chr1	19023648	19024144	496	+	0,29576021	0,645230032	1,166704626	1,261233809	0,238352999	1,148529236	0	0,208601819	0	0,192144307	0,414840339	0,180390008	2
chr13	18040627	18041210	583	+	0,798552567	1,225937061	1,339549756	2,382330527	1,013000246	0,883484028	1,015485725	0,542364728	1,079910495	0,480360768	0,237051623	0,360780017	2
chr14	64404200	64404551	351	+	0,443640315	1,032368051	1,080282061	1,121096719	0,536294248	1,060180833	0,190403573	0,250322182	0,323973149	0,54440887	0,533366151	0,469014022	2
chrX	93123938	93124286	348	+	0,946432672	0,967845048	0,821014366	2,102056348	0,655470748	1,236877639	0,57121072	0,500644365	0,323973149	0,320240512	0,118525811	0,396858018	2
chr13	41929425	41929777	352	+	0,384488273	0,645230032	0,907436931	1,121096719	0,774647247	0,618438819	0,317339289	1,376772003	0,215982099	0,512384819	0,414840339	0,505092023	2
chr1	48246964	48247344	380	+	0,88728063	1,161414058	0,993859496	2,382330527	1,072588496	0,883484028	0,380807147	0,166881455	0,539955248	0,192144307	0,059262906	0,072156003	2
chr12	7345834	7346334	500	+	1,005584714	1,225937061	1,166704626	0,560548359	0,774647247	0,265045208	0,317339289	0,500644365	0,215982099	0,192144307	0,414840339	0,144312007	2
chr2	157506775	157507339	564	+	0,621096441	0,903322045	0,907436931	2,102056348	0,595882498	0,706787222	0,952017867	1,710534912	1,295892594	0,992745586	1,007469396	1,370964063	2
chrX	154463866	154464539	673	+	0,354912252	0,903322045	0,864225649	1,401370898	1,013000246	0,530090417	0,126935716	0,542364728	0,647946297	0,512384819	0,592629056	0,252546012	2
chr18	82661147	82661604	457	+	0,354912252	0,129046006	0,907436931	0,700685449	0,536294248	0,176696806	0,190403573	0,959568366	0,10799105	0,128096205	0,592629056	0,360780017	2
chr18	4770430	4771003	573	+	0,414064294	0,838799042	0,950648214	1,401370898	0,774647247	0,353393611	0,698146436	0,375483273	0,647946297	0,512384819	0,474103245	0,396858018	2
chr12	109789551	109790460	909	+	0,828128588	1,61307508	0,604957954	1,681645078	0,476705998	0,795135625	0,126935716	2,002577458	1,727856793	0,800601279	1,303783924	1,29880806	2
chr15	30036851	30037432	581	+	0,768976546	2,0002131	1,166704626	1,961919258	1,191764996	0,530090417	0,317339289	0,33376291	0,215982099	0,416312665	0,533366151	0,144312007	2
chr12	5050715	5051112	397	+	0,88728063	1,80664409	1,339549756	2,522467617	0,655470748	0,618438819	0,063467858	0,709246183	0,323973149	0,288216461	0,355577434	0,505092023	2
chr14	35540403	35540765	362	+	1,123888798	1,419506071	0,561746672	1,541507988	0,595882498	0,706787222	0,57121072	0,125161091	0,647946297	0,032024051	0,296314528	0,144312007	2
chr6	8935910	8936276	366	+	0,621096441	0,258092013	0,648169237	0,700685449	1,251353245	0,97183243	0,57121072	0,417203637	0,323973149	0,256192409	0,414840339	0,144312007	2
chr18	67291178	67291827	649	+	0,828128588	1,096891055	0,475324107	0,980959629	0,774647247	0,97183243	0,57121072	1,668814549	0,647946297	1,08881774	1,125995207	1,226652056	2
chr2	144315812	144316208	396	+	0,828128588	0,516184026	0,432112824	1,121096719	0,476705998	0,530090417	0,190403573	0,792686911	1,295892594	1,697274712	1,066732301	0,938028043	2
chr10	34936818	34937210	392	+	0,59152042	0,903322045	1,166704626	1,541507988	0,595882498	0,176696806	0,634678578	0,166881455	0,647946297	0,128096205	0,296314528	0,21646801	2
chr13	3895215	3895863	648	+	0,739400525	1,419506071	1,469183603	1,961919258	0,595882498	1,060180833	1,269357156	0,542364728	0,539955248	0,576432921	0,414840339	0,613326028	2
chr9	22352582	22352845	263	+	0,354912252	0,258092013	1,209915908	0,840822539	0,357529499	0,441742014	0,698146436	0,33376291	0,10799105	0,256192409	1,125995207	0,288624013	2
chr12	74282224	74282584	360	+	0,621096441	1,032368051	0,821014366	0,28027418	0,178764749	0,441742014	0,317339289	0,292042546	0	0,128096205	0,059262906	0,180390008	2
chr15	65298450	65299444	994	+	0,561944399	1,61307508	1,555606168	1,541507988	0,834235497	0	0,126935716	0,125161091	0,215982099	0,320240512	0,177788717	0,180390008	2
chr2	69126681	69127029	348	+	0,384488273	0,774276039	1,037070779	0,700685449	0,417117748	0,530090417	0,190403573	0,500644365	0,10799105	0,576432921	0,296314528	0,577248026	2
chr19	6451783	6452403	620	+	0,709824504	0,903322045	0,604957954	2,382330527	0,953411997	1,148529236	0,825082151	0,417203637	0,539955248	1,120841791	1,363046829	0,901950041	2
chr18	89970895	89971520	625	+	0,739400525	1,354983067	1,209915908	2,382330527	0,893823747	0,176696806	0,190403573	0,125161091	0,323973149	0,256192409	0,414840339	0,144312007	2
chr17	70905308	70905816	508	+	0,680248483	0,838799042	1,382761038	1,681645078	0,297941249	0,265045208	0,317339289	0,250322182	0,647946297	0,54440887	0,770417773	0,64940403	2
chr18	53856737	53857153	416	+	0,916856651	1,161414058	0,950648214	2,102056348	0,893823747	1,060180833	0,380807147	2,12773855	1,403883644	0,768577228	0,533366151	0,613326028	2
chr3	79879145	79879596	451	+	0,621096441	0,903322045	1,253127191	1,821782168	0,536294248	0,441742014	0,761614294	0,542364728	1,079910495	1,505130405	1,363046829	2,381148109	2
chr5	146667405	146667769	364	+	0,59152042	0,645230032	0,907436931	0	0,357529499	0,265045208	0	0,375483273	0,755937347	0,576432921	0,474103245	0,757638035	2
chr18	7565244	7565646	402	+	0,709824504	0,903322045	1,296338473	2,242193438	0,893823747	0,97183243	0,253871431	0,33376291	0,215982099	0,768577228	0,355577434	0,324702015	2
chr16	83124653	83125049	396	+	0,502792357	1,096891055	0,734591802	1,121096719	0,893823747	0,706787222	0,444275005	0,208601819	0,323973149	0,320240512	0,237051623	0,108234005	2
chrX	105954448	105954916	468	+	0,739400525	1,096891055	1,080282061	2,522467617	0,655470748	1,148529236	0,380807147	1,79397564	0,755937347	1,537154456	1,303783924	2,092524096	2
chrX	103346463	103346788	325	+	0,29576021	0,967845048	1,339549756	2,102056348	0,536294248	0,265045208	0,380807147	1,752255276	1,079910495	0,800601279	0,711154868	1,29880806	2
chrX	81771533	81771959	426	+	0,207032147	0,967845048	0,907436931	1,401370898	0,476705998	0,176696806	0,126935716	0,250322182	0	0,096072154	0,533366151	0	2
chr18	82896126	82896832	706	+	0,709824504	0,903322045	1,59881745	1,541507988	0,893823747	0,706787222	0,380807147	0,500644365	1,079910495	1,569178507	2,074201697	2,958396136	2
chr8	85667810	85668245	435	+	0,798552567	0,645230032	1,253127191	1,681645078	0,953411997	1,060180833	0,317339289	0,500644365	0,431964198	0,064048102	0,474103245	0,180390008	2
chr1	45057355	45057911	556	+	0,798552567	0,903322045	1,296338473	3,223153066	0,834235497	0,706787222	0,380807147	0,250322182	0,539955248	0,352264563	0,296314528	0,21646801	2
chr3	77809233	77809581	348	+	0,325336231	0,838799042	0,777803084	2,382330527	0,476705998	0,618438819	0,380807147	0,33376291	0,10799105	0,096072154	0,237051623	0,072156003	2
chr1	184163076	184163421	345	+	0,59152042	0,967845048	0,864225649	1,121096719	0,834235497	1,148529236	0,380807147	0,208601819	0,215982099	0,352264563	0,414840339	0,324702015	2
chr15	65090422	65091542	1120	+	0,680248483	1,290460064	1,814873863	2,522467617	0,536294248	0,088348403	0,253871431	0,083440727	0,323973149	0,192144307	0,059262906	0,21646801	2
chr16	57020911	57021264	353	+	0,266184189	1,290460064	0,950648214	2,102056348	0,893823747	0,353393611	0,507742862	0,33376291	0,215982099	0,448336716	0,474103245	0,180390008	2
chr16	43532093	43532610	517	+	0,236608168	1,096891055	1,296338473	1,121096719	0,595882498	0,441742014	0,57121072	0,750966547	0	0,416312665	0,355577434	0,43293602	2
chr13	107410143	107410490	347	+	0,561944399	1,096891055	0,432112824	0,840822539	0,1191765	0,618438819	0,57121072	0,250322182	0,10799105	0,192144307	0,533366151	0,288624013	2
chr3	14754872	14755343	471	+	0,29576021	0,903322045	1,123493344	1,541507988	0,834235497	0,353393611	0,253871431	0,208601819	0,539955248	0,096072154	0,296314528	0,288624013	2
chr16	88289667	88290769	1102	+	0,709824504	1,354983067	1,339549756	2,522467617	1,728059244	1,060180833	2,094439308	1,084729457	1,403883644	0,928697484	0,474103245	0,829794038	2
chr7	102665233	102665711	478	+	0,443640315	1,032368051	1,642028733	3,363290156	0,774647247	0,883484028	0,952017867	0,083440727	0,431964198	0,384288614	0,237051623	0,108234005	2
chr2	177319604	177319952	348	+	1,035160735	1,161414058	0,993859496	0,980959629	0,178764749	0,265045208	0,126935716	0,125161091	0,431964198	0,160120256	0,592629056	0,541170025	2
chr1	134582936	134583253	317	+	0,59152042	1,354983067	1,339549756	1,681645078	0,953411997	0,618438819	0,063467858	0,292042546	0,539955248	0,416312665	0,711154868	0,324702015	2
chr14	123926878	123927226	348	+	0,739400525	0,516184026	1,296338473	1,401370898	1,191764996	0,706787222	0,952017867	0,208601819	0,215982099	0,160120256	0,118525811	0,072156003	2
chr16	43029282	43029928	646	+	0,561944399	0,645230032	1,425972321	2,102056348	0,417117748	0,441742014	0,444275005	0,083440727	0,10799105	0,448336716	0,237051623	0,144312007	2
chr14	66956936	66957717	781	+	0,621096441	1,290460064	1,339549756	1,121096719	0,357529499	0,618438819	0,253871431	0,208601819	1,079910495	0,54440887	0,888943584	0,64940403	2
chr1	62842275	62842605	330	+	0,88728063	1,290460064	0,950648214	1,961919258	1,013000246	1,59027125	0,761614294	0,667525819	0,539955248	0,54440887	0,474103245	0,43293602	2
chr1	159013043	159013500	457	+	0,502792357	1,096891055	1,080282061	0,700685449	0,536294248	0,618438819	0,317339289	0,166881455	0,323973149	0,384288614	0,296314528	0,108234005	2
chr8	30972679	30973546	867	+	0,709824504	2,0002131	1,469183603	1,681645078	1,072588496	0,265045208	0,380807147	0,250322182	0,647946297	0,416312665	0,118525811	0,288624013	2
chr2	22718021	22718258	237	+	0,650672462	0,451661022	0,691380519	0,840822539	1,132176746	0,441742014	0,634678578	0,041720364	0,10799105	0,352264563	0,355577434	0,21646801	2
chr11	80719367	80719936	569	+	0,680248483	1,161414058	1,253127191	1,261233809	0,476705998	0,618438819	0,063467858	0,917848002	0,539955248	0,640481023	0,355577434	0,469014022	2
chr5	16434398	16434865	467	+	0,621096441	2,0002131	1,339549756	1,401370898	0,715058997	0,353393611	0,190403573	0,375483273	0,647946297	0,160120256	0,118525811	0,108234005	2
chr11	3402282	3402977	695	+	0,621096441	1,484029074	1,166704626	0,700685449	0,655470748	0,441742014	0,507742862	2,252899641	0,323973149	1,08881774	0,770417773	0,541170025	2
chr6	148622124	148622594	470	+	0,798552567	1,871167093	1,209915908	1,681645078	0,417117748	0,530090417	0,317339289	0,250322182	1,295892594	0,704529126	0,651891962	0,829794038	2
chr10	74415962	74416310	348	+	0,828128588	0,903322045	1,123493344	2,662604707	0,655470748	0,353393611	1,332825014	0,458924001	0,647946297	0,288216461	0,474103245	0,144312007	2
chr5	102626318	102626990	672	+	0,561944399	1,548552077	1,253127191	1,541507988	0,417117748	0,353393611	0,317339289	0,584085092	0,323973149	0,448336716	0,177788717	0,180390008	2
chr13	99890146	99890553	407	+	0,502792357	1,161414058	0,950648214	0,560548359	0,834235497	0,97183243	0,253871431	1,001288729	0,431964198	0,160120256	0,355577434	0,144312007	2
chr9	6289315	6289828	513	+	0,650672462	1,419506071	1,166704626	1,541507988	1,370529745	0,441742014	0,253871431	0,33376291	0,431964198	0,608456972	0,533366151	0,613326028	2
chr9	70169115	70169567	452	+	0,680248483	1,032368051	0,864225649	2,242193438	0,655470748	0,088348403	0,317339289	0,375483273	1,943838892	1,505130405	1,481572641	2,200758101	2
chr11	107438500	107439258	758	+	0,473216336	1,548552077	1,382761038	1,121096719	0,893823747	0,97183243	0,317339289	0,625805456	0,971919446	0,672505075	0,651891962	1,29880806	2
chr12	59423117	59423806	689	+	0,502792357	1,484029074	1,296338473	2,102056348	0,595882498	0,530090417	0,507742862	0,417203637	0,215982099	0,224168358	0,592629056	0,288624013	2
chr12	41755380	41755840	460	+	0,798552567	1,61307508	1,512394886	1,401370898	1,132176746	0,706787222	0,380807147	0,625805456	0,755937347	0,288216461	0,296314528	0,21646801	2
chr10	11098804	11099224	420	+	0,561944399	1,61307508	1,253127191	0,560548359	0,357529499	0,441742014	0,444275005	0,292042546	0,431964198	0,288216461	0,414840339	0,252546012	2
chr3	68885417	68886026	609	+	0,650672462	0,838799042	1,642028733	0,980959629	0,417117748	1,060180833	0,126935716	0,166881455	0,215982099	0,256192409	0,414840339	0,396858018	2
chr3	106321353	106321712	359	+	0,443640315	1,354983067	0,821014366	0,560548359	0,1191765	0,618438819	0,126935716	0,166881455	0,10799105	0,256192409	0,355577434	0,108234005	2
chr8	11385477	11385826	349	+	0,561944399	1,225937061	0,518535389	3,363290156	0,595882498	0,530090417	1,015485725	0,667525819	0,647946297	0,448336716	0,533366151	0,505092023	2
chr1	99171443	99172171	728	+	0,59152042	1,548552077	1,382761038	1,401370898	1,072588496	0,353393611	0,126935716	0,125161091	0	0,096072154	0,059262906	0,288624013	2
chr10	19604478	19604826	348	+	0,680248483	1,096891055	1,123493344	1,121096719	0,297941249	0,441742014	0,317339289	0,584085092	0,647946297	1,08881774	0,651891962	0,829794038	2
chr3	133546696	133547216	520	+	0,650672462	0,580707029	1,469183603	2,102056348	0,715058997	0,618438819	0,57121072	1,293331275	0,863928396	1,441082303	1,837150074	1,551354071	2
chr10	40231128	40231966	838	+	0,650672462	1,484029074	1,469183603	2,102056348	1,072588496	0,97183243	0,253871431	0,500644365	0,10799105	0,512384819	0,177788717	0,108234005	2
chr7	108916689	108917185	496	+	0,29576021	0,709753035	1,339549756	0,980959629	0,536294248	0,441742014	0,380807147	0,125161091	0,539955248	0,192144307	0,355577434	0,180390008	2
chr18	18250539	18250898	359	+	0,236608168	0,580707029	0,950648214	1,401370898	0,595882498	0,441742014	0,063467858	0	0,10799105	0,064048102	0,237051623	0,144312007	2
chr10	88288310	88288738	428	+	0,739400525	0,387138019	0,777803084	0,560548359	0,953411997	0,883484028	0,761614294	0,709246183	0,647946297	1,761322814	1,066732301	0,757638035	2
chr1	20157909	20158486	577	+	0,916856651	1,548552077	1,123493344	1,121096719	0,655470748	0,530090417	0,317339289	0,125161091	0,10799105	0,352264563	0,296314528	0,288624013	2
chr1	79638152	79638431	279	+	0,798552567	0,580707029	0,561746672	0,980959629	1,013000246	0,530090417	0,317339289	0,792686911	0,755937347	2,017515224	0,770417773	1,659588076	2
chr13	53297942	53298541	599	+	0,561944399	2,129259106	1,209915908	2,382330527	1,132176746	0,795135625	1,015485725	0,166881455	0,539955248	0,384288614	0,770417773	0,613326028	2
chr7	84528782	84529278	496	+	0,88728063	1,290460064	1,209915908	1,541507988	0,953411997	0,353393611	1,078953583	1,293331275	1,403883644	1,120841791	0,829680679	2,308992106	2
chr3	147589356	147590145	789	+	0,857704609	1,161414058	1,382761038	3,503427246	0,357529499	0,088348403	0,57121072	0,166881455	0,10799105	0,352264563	0,296314528	0,108234005	2
chr16	66820207	66820711	504	+	0,709824504	1,032368051	1,253127191	1,121096719	0,297941249	0,530090417	0,761614294	0,208601819	0,431964198	0,320240512	0,177788717	0,252546012	2
chr2	120643778	120644428	650	+	0,650672462	0,516184026	0,907436931	1,821782168	1,251353245	0,353393611	0,698146436	1,627094185	0,539955248	0,896673433	0,474103245	1,29880806	2
chr16	38529534	38530212	678	+	0,739400525	0,903322045	1,166704626	1,681645078	0,536294248	0,530090417	0,253871431	0,959568366	0,431964198	0,192144307	0,296314528	0,43293602	2
chr11	85059907	85060418	511	+	0,621096441	1,161414058	1,166704626	0,840822539	0,238352999	0,265045208	0	0,500644365	0,10799105	0,512384819	0,355577434	0,108234005	2
chr1	15680028	15680376	348	+	0,354912252	1,096891055	1,296338473	0,840822539	1,013000246	0,706787222	0,317339289	0,250322182	0,539955248	0,128096205	0,177788717	0,180390008	2
chr5	60128389	60129185	796	+	0,621096441	1,032368051	1,209915908	1,121096719	0,595882498	0,706787222	0,253871431	0,208601819	0,647946297	0,288216461	0,711154868	0,324702015	2
chr10	67858218	67858660	442	+	0,621096441	1,290460064	0,691380519	2,802741797	0,834235497	1,236877639	1,14242144	0,292042546	0,215982099	0,512384819	0,651891962	0,469014022	2
chr16	85331983	85332361	378	+	0,768976546	0,516184026	0,648169237	1,401370898	1,072588496	1,236877639	1,650164303	0,083440727	0,10799105	0,224168358	0,355577434	0,144312007	2
chr8	30457423	30458060	637	+	0,768976546	1,032368051	1,209915908	0,980959629	0,595882498	0,176696806	0,507742862	0,292042546	0,10799105	0,064048102	0,177788717	0,144312007	2
chr10	53394914	53395364	450	+	0,709824504	1,548552077	0,864225649	1,541507988	1,072588496	0,883484028	1,269357156	0,584085092	1,511874693	0,512384819	0,237051623	0,505092023	2
chr6	64581096	64581768	672	+	0,325336231	0,709753035	1,037070779	0,840822539	0,834235497	0,265045208	0,507742862	0,375483273	0,10799105	0,384288614	0,118525811	0,21646801	2
chr5	91510081	91510363	282	+	0,709824504	0,967845048	1,296338473	2,802741797	1,489706245	0,97183243	1,078953583	0,250322182	0,323973149	0,576432921	0,651891962	0,288624013	2
chr13	76708157	76708509	352	+	0,798552567	0,774276039	0,691380519	1,121096719	0,238352999	0,441742014	0,253871431	0	0	0,192144307	0,177788717	0,108234005	2
chr8	53400575	53401528	953	+	1,064736756	1,677598084	0,950648214	1,821782168	0,536294248	0,530090417	0,190403573	0,125161091	0,539955248	0,096072154	0	0,144312007	2
chr7	57841385	57841765	380	+	0,384488273	0,967845048	0,691380519	1,261233809	0,715058997	0,795135625	0,190403573	0	0,215982099	0,160120256	0,177788717	0,144312007	2
chr4	137755779	137756583	804	+	0,59152042	2,064736103	1,166704626	1,401370898	1,013000246	0,530090417	0,444275005	0,500644365	0,647946297	0,352264563	0,651891962	0,43293602	2
chr18	22650046	22650570	524	+	0,561944399	1,548552077	1,642028733	2,942878887	1,668470994	0,883484028	1,015485725	0,458924001	0,215982099	0,448336716	0,474103245	0,180390008	2
chr12	101780278	101780980	702	+	0,532368378	2,0002131	1,123493344	1,961919258	0,893823747	0,706787222	0,952017867	0,250322182	1,295892594	0,704529126	0,711154868	1,407042065	2
chr14	54583739	54584231	492	+	0,561944399	1,290460064	1,037070779	2,662604707	0,595882498	0,530090417	0,253871431	0,959568366	0,431964198	0,960721535	1,244521018	1,226652056	2
chr17	31712713	31713246	533	+	0,532368378	1,096891055	1,123493344	1,401370898	1,132176746	0,618438819	0,57121072	0,542364728	0,755937347	0,576432921	0,414840339	0,43293602	2
chr6	98671950	98672314	364	+	0,354912252	0,516184026	0,993859496	1,541507988	0,536294248	0,088348403	0,634678578	0,166881455	0,323973149	0,256192409	0,118525811	0,21646801	2
chr1	99073838	99074269	431	+	0,680248483	1,354983067	1,166704626	0,700685449	0,715058997	0,795135625	0,507742862	0,083440727	0,215982099	0,416312665	0,355577434	0,180390008	2
chr9	3291804	3292152	348	+	0,266184189	0,516184026	0,864225649	0,840822539	0,238352999	0	0,253871431	0,166881455	0	0,096072154	0,533366151	0,288624013	2
chr6	128925562	128925931	369	+	0,680248483	0,838799042	0,864225649	1,681645078	0,536294248	0,441742014	0,190403573	0,250322182	0,10799105	0,288216461	0,770417773	0,396858018	2
chr17	66566112	66566514	402	+	0,857704609	0,580707029	0,518535389	0,28027418	0,476705998	0,088348403	0,444275005	1,668814549	0,971919446	0,896673433	0,414840339	0,721560033	2
chrX	99448730	99449134	404	+	0,88728063	1,677598084	0,821014366	1,821782168	1,251353245	2,032013264	0,761614294	0,500644365	0,431964198	0,320240512	0,592629056	0,505092023	2
chr18	23698332	23698698	366	+	0,561944399	1,096891055	0,821014366	1,961919258	0,715058997	0,618438819	0,317339289	0,250322182	0,323973149	0,448336716	0,533366151	0,505092023	2
chr10	8307042	8307891	849	+	0,621096441	1,032368051	1,296338473	1,261233809	0,536294248	1,236877639	0,317339289	0,292042546	0,431964198	0,416312665	0,237051623	0,288624013	2
chr4	46318029	46318441	412	+	0,709824504	0,709753035	0,34569026	1,821782168	0,238352999	0,530090417	0,126935716	0,250322182	0	0,320240512	0,059262906	0,180390008	2
chr4	82684350	82684698	348	+	0,680248483	0,709753035	1,339549756	1,681645078	0,715058997	0,883484028	0,57121072	0,667525819	0,431964198	0,480360768	1,066732301	0,64940403	2
chr15	11667027	11667501	474	+	0,59152042	0,967845048	1,425972321	1,541507988	0,953411997	0,441742014	0,825082151	0,876127638	1,511874693	0,448336716	1,125995207	1,118418051	2
chr9	28698705	28699443	738	+	1,005584714	1,935690096	1,080282061	0,560548359	0,715058997	0,795135625	0,380807147	0,375483273	0,10799105	0,224168358	0,355577434	0,144312007	2
chr13	26457559	26458111	552	+	0,443640315	1,354983067	1,209915908	1,261233809	0,953411997	1,236877639	0,317339289	0,292042546	0,10799105	0,224168358	0,059262906	0,360780017	2
chr1	74753888	74754758	870	+	0,946432672	1,484029074	0,907436931	1,541507988	0,238352999	0,883484028	0,507742862	1,752255276	1,187901545	1,441082303	0,651891962	1,479198068	2
chr2	66104892	66105323	431	+	0,414064294	0,645230032	0,691380519	0,980959629	0,357529499	0,176696806	0,952017867	0,208601819	0,10799105	0,160120256	0,355577434	0,324702015	2
chr7	141911130	141911975	845	+	0,680248483	1,290460064	1,253127191	1,821782168	0,357529499	1,148529236	0,444275005	0,917848002	0,647946297	1,3770342	1,540835546	1,190574055	2
chr14	68021876	68022545	669	+	0,561944399	1,354983067	0,907436931	1,821782168	0,536294248	0,176696806	0,317339289	0,500644365	0,755937347	0,768577228	1,007469396	0,577248026	2
chr1	181576439	181576817	378	+	0,798552567	0,258092013	0,864225649	0,42041127	0,178764749	0,441742014	0,952017867	1,084729457	0,971919446	0,960721535	1,007469396	1,010184046	2
chr3	13395013	13395565	552	+	0,650672462	0,838799042	1,253127191	1,261233809	0,595882498	0,353393611	0	0,375483273	0,539955248	0,224168358	0,296314528	0,180390008	2
chr1	180115214	180115839	625	+	0,502792357	0,967845048	1,77166258	0,840822539	0,715058997	0,265045208	0,761614294	0,041720364	0,323973149	0,192144307	0,059262906	0,288624013	2
chr11	105605125	105605540	415	+	0,414064294	1,161414058	1,209915908	0,840822539	0,238352999	1,236877639	0	0,500644365	0,323973149	0,288216461	0,237051623	0,252546012	2
chr7	129657186	129657526	340	+	0,709824504	0,903322045	0,691380519	1,401370898	0,357529499	0,530090417	0,507742862	0,292042546	0	0,512384819	0,533366151	0,505092023	2
chr19	49213991	49214372	381	+	0,680248483	1,032368051	0,950648214	0,840822539	1,013000246	0,441742014	0,698146436	0,250322182	0,323973149	0,224168358	0,237051623	0,21646801	2
chr6	116540137	116540530	393	+	0,443640315	1,032368051	0,604957954	1,541507988	0,774647247	0,706787222	0,380807147	0,125161091	0,323973149	0,288216461	0,059262906	0,180390008	2
chr10	31993745	31994222	477	+	0,798552567	0,838799042	1,080282061	2,942878887	1,430117995	1,855316458	0,444275005	0,292042546	0,10799105	0,192144307	0,177788717	0,180390008	2
chr10	10088238	10088681	443	+	0,650672462	1,61307508	0,734591802	1,961919258	0,715058997	0,883484028	0,317339289	0,250322182	0,539955248	0,352264563	0,414840339	0,036078002	2
chr1	156769541	156770278	737	+	0,739400525	0,451661022	0,907436931	0,840822539	1,728059244	1,236877639	0,825082151	1,251610912	0,755937347	0,768577228	1,363046829	1,912134088	2
chr1	146370407	146370755	348	+	0,621096441	0,903322045	0,821014366	1,261233809	0,417117748	0,883484028	0,888550009	0,208601819	0,323973149	0,224168358	0,237051623	0,180390008	2
chr5	104265730	104266712	982	+	0,857704609	1,419506071	1,166704626	3,363290156	0,297941249	0,530090417	0,507742862	0,33376291	0,323973149	0,288216461	0,059262906	0,288624013	2
chr15	13023323	13023954	631	+	0,857704609	1,677598084	1,339549756	1,681645078	0,476705998	0,618438819	0,507742862	0,458924001	0	0,320240512	0,177788717	0,144312007	2
chr9	117361616	117362342	726	+	0,354912252	0,967845048	1,209915908	1,401370898	0,417117748	0,353393611	0,317339289	0,208601819	0,10799105	0,192144307	0,177788717	0,108234005	2
chr11	10717544	10718217	673	+	0,828128588	0,967845048	0,907436931	0,42041127	0,774647247	0,441742014	0,126935716	0,625805456	0,647946297	0,192144307	0,237051623	0,108234005	2
chr17	36540052	36540534	482	+	0,59152042	0,903322045	1,296338473	2,662604707	0,655470748	0,706787222	0,126935716	0,208601819	0,215982099	0,224168358	0,296314528	0,288624013	2
chr4	84311838	84312186	348	+	0,354912252	0,967845048	0,648169237	1,821782168	0,655470748	0,265045208	0,126935716	0,125161091	0	0,256192409	0,118525811	0,21646801	2
chr11	70473776	70474249	473	+	0,650672462	1,354983067	1,166704626	1,821782168	1,013000246	1,236877639	1,269357156	0,667525819	1,727856793	1,441082303	1,244521018	2,128602098	2
chr2	80452918	80453498	580	+	0,354912252	1,290460064	0,993859496	0,840822539	0,595882498	0,530090417	0,190403573	0,959568366	0,431964198	0,224168358	0,237051623	0,180390008	2
chr3	109127442	109128273	831	+	0,768976546	2,0002131	1,382761038	2,102056348	1,132176746	1,325226042	0,444275005	0,166881455	0	0,224168358	0,177788717	0,108234005	2
chr1	165191995	165192342	347	+	0,532368378	0,774276039	1,080282061	0,28027418	0,893823747	0,795135625	0,190403573	0,792686911	0,431964198	1,409058252	0,711154868	1,190574055	2
chr11	28371035	28371724	689	+	0,946432672	1,484029074	0,907436931	1,541507988	0,417117748	0,088348403	0,444275005	0,292042546	0,755937347	0,192144307	0,592629056	0,505092023	2
chr11	32986699	32987227	528	+	0,709824504	0,709753035	1,123493344	1,541507988	0,774647247	0,176696806	0,126935716	0,375483273	0,323973149	0,256192409	0,414840339	0,360780017	2
chr10	57479389	57480218	829	+	0,709824504	1,484029074	0,864225649	2,382330527	0,715058997	0,97183243	0,380807147	0,625805456	1,295892594	1,569178507	1,185258113	1,659588076	2
chr18	86670721	86671080	359	+	0,384488273	0,967845048	0,907436931	0,840822539	0,297941249	0,530090417	0,317339289	0,166881455	0,215982099	0,160120256	0,177788717	0,252546012	2
chr17	14476396	14476819	423	+	0,59152042	0,645230032	1,037070779	0,840822539	0,953411997	1,060180833	0,761614294	1,543653458	1,187901545	0,960721535	1,066732301	0,613326028	2
chr16	10932936	10933715	779	+	0,709824504	1,484029074	1,080282061	1,261233809	0,476705998	0,795135625	0,698146436	0,500644365	0,323973149	0,288216461	0,177788717	0,21646801	2
chrX	152209088	152209426	338	+	0,354912252	0,645230032	1,123493344	2,242193438	0,655470748	0,176696806	0,190403573	0,542364728	1,619865743	1,152865842	1,125995207	1,551354071	2
chr10	40392412	40392776	364	+	0,621096441	0,838799042	1,123493344	1,261233809	0,178764749	0,441742014	0,126935716	1,627094185	0,539955248	0,608456972	0,237051623	0,469014022	2
chr19	53367819	53368157	338	+	0,473216336	1,548552077	1,339549756	1,681645078	0,476705998	0,97183243	0,380807147	1,46021273	1,835847842	1,152865842	0,829680679	1,731744079	2
chr8	80532158	80532603	445	+	0,88728063	1,225937061	0,561746672	0,28027418	0,1191765	0,088348403	0,634678578	0,417203637	0,10799105	0,352264563	0,177788717	0,21646801	2
chr17	20376998	20377346	348	+	0,709824504	0,709753035	0,777803084	1,541507988	0,774647247	0,265045208	0,126935716	0,125161091	0,10799105	0,192144307	0	0,036078002	2
chr9	58113248	58114036	788	+	0,561944399	1,742121087	1,425972321	2,662604707	2,74105949	1,060180833	1,332825014	1,251610912	1,727856793	0,992745586	0,94820649	1,695666078	2
chr9	66074608	66074854	246	+	0,443640315	0,580707029	1,555606168	0,840822539	0,357529499	0,176696806	0,126935716	1,168170184	1,619865743	1,697274712	1,007469396	1,984290091	2
chr16	28491619	28492321	702	+	0,532368378	1,096891055	1,209915908	2,102056348	1,370529745	0,530090417	0,380807147	0,208601819	0,215982099	0,384288614	0,296314528	0,180390008	2
chr11	15598389	15598848	459	+	0,650672462	0,451661022	0,950648214	1,961919258	0,595882498	0,706787222	0,507742862	0,166881455	0,215982099	0,192144307	0,059262906	0,252546012	2
chrX	5727300	5727640	340	+	1,035160735	1,742121087	0,993859496	0,980959629	0,893823747	0,618438819	0,190403573	0,208601819	0,10799105	0,032024051	0,118525811	0,108234005	2
chr3	136818350	136818762	412	+	0,680248483	1,80664409	1,814873863	1,961919258	0,774647247	1,148529236	0,190403573	0,33376291	0,10799105	0,256192409	0,414840339	0,108234005	2
chr4	25193890	25194408	518	+	0,532368378	0,967845048	0,993859496	0,560548359	0,953411997	1,59027125	0,317339289	0,208601819	0,323973149	0,288216461	0,177788717	0,108234005	2
chr4	25233356	25234027	671	+	0,532368378	1,032368051	1,166704626	1,401370898	0,595882498	0,088348403	0,253871431	0,125161091	0,431964198	0,224168358	0,474103245	0,360780017	2
chr5	151286968	151287391	423	+	0,828128588	1,161414058	1,253127191	1,821782168	1,668470994	1,501922847	0,825082151	0,667525819	0,323973149	0,384288614	0,237051623	0,721560033	2
chr14	103130527	103130976	449	+	0,29576021	1,225937061	1,080282061	0,700685449	0,417117748	0,176696806	0,190403573	0,292042546	0,215982099	0,352264563	0,592629056	0,360780017	2
chr5	27711616	27712110	494	+	0,561944399	1,161414058	1,469183603	2,242193438	0,893823747	0,265045208	0,380807147	0,458924001	1,619865743	1,473106354	1,125995207	2,345070108	2
chr10	10229847	10230324	477	+	0,502792357	0,967845048	1,339549756	2,242193438	0,655470748	1,678619653	0,761614294	0,375483273	0,215982099	0,128096205	0,237051623	0,252546012	2
chr1	27817990	27818565	575	+	0,857704609	1,61307508	0,950648214	2,942878887	0,595882498	0,353393611	0,253871431	0,041720364	0,215982099	0,128096205	0,118525811	0	2
chr9	42846707	42848018	1311	+	0,739400525	2,193782109	1,512394886	1,681645078	0,655470748	0,441742014	0,634678578	0,166881455	0,431964198	0,224168358	0,355577434	0,396858018	2
chr6	145998373	145999124	751	+	0,857704609	1,161414058	0,907436931	0,980959629	0,476705998	0,706787222	0,507742862	0,33376291	1,295892594	1,601202559	0,770417773	1,226652056	2
chr11	109594866	109595910	1044	+	0,561944399	1,871167093	1,339549756	1,681645078	0,178764749	0,530090417	0,190403573	0,584085092	0,431964198	0,800601279	0,474103245	0,721560033	2
chr7	75148895	75149208	313	+	0,976008693	0,774276039	0,475324107	0,14013709	0,178764749	0,353393611	0,317339289	0,208601819	0,431964198	0,256192409	0,414840339	0,252546012	2
chr11	27439532	27440354	822	+	0,857704609	1,548552077	1,339549756	2,382330527	0,774647247	0,618438819	0,253871431	0,041720364	0,539955248	0,096072154	0,237051623	0,21646801	2
chr12	72899168	72899885	717	+	0,650672462	1,354983067	1,339549756	2,942878887	0,774647247	0,176696806	0,190403573	0,417203637	0,215982099	0,192144307	0,355577434	0,252546012	2
chr10	119021124	119021533	409	+	0,532368378	0,451661022	0,907436931	1,121096719	1,013000246	0,530090417	0,126935716	1,418492366	0,539955248	1,184889893	0,592629056	0,974106045	2
chrX	167402822	167403129	307	+	0,709824504	1,096891055	0,950648214	1,961919258	1,847235743	0,97183243	0,444275005	0,083440727	0,539955248	0,256192409	0,414840339	0,21646801	2
chr12	57078264	57078627	363	+	0,650672462	0,903322045	1,209915908	1,261233809	1,132176746	0,618438819	0,507742862	0,166881455	0,539955248	0,480360768	0,474103245	0,252546012	2
chr14	55462409	55463147	738	+	0,561944399	1,096891055	1,253127191	1,541507988	1,310941495	0,97183243	0,761614294	0,500644365	0,755937347	0,384288614	0,237051623	0,360780017	2
chr19	59208015	59208887	872	+	0,443640315	1,290460064	1,253127191	2,102056348	0,953411997	1,678619653	0,253871431	0,250322182	0,539955248	0,672505075	0,355577434	0,505092023	2
chrX	111556086	111556434	348	+	0,680248483	1,354983067	1,425972321	1,541507988	0,536294248	0,706787222	0,57121072	0,709246183	0,431964198	0,224168358	0,296314528	0,144312007	2
chr16	82428887	82429419	532	+	0,857704609	1,548552077	1,123493344	0	0,417117748	0	0,507742862	0,083440727	0,215982099	0,064048102	0,355577434	0,072156003	2
chr12	102092698	102093027	329	+	0,414064294	0,516184026	1,512394886	1,541507988	1,668470994	0,795135625	0,57121072	0,125161091	0,215982099	0,480360768	0,414840339	0,86587204	2
chr4	63794446	63794794	348	+	0,739400525	0,451661022	0,561746672	0,14013709	1,013000246	1,325226042	0,380807147	0,125161091	0,10799105	0,160120256	0,237051623	0,360780017	2
chr7	125922779	125923054	275	+	0,680248483	0,774276039	0,561746672	0,28027418	0,178764749	0,530090417	0,063467858	0,250322182	0,755937347	0,896673433	0,414840339	0,252546012	2
chr6	88060574	88061151	577	+	0,828128588	1,032368051	0,950648214	1,401370898	0,05958825	0,265045208	0,380807147	1,627094185	1,295892594	1,953467122	2,666830753	3,535644162	2
chr7	95334077	95334572	495	+	0,59152042	0,967845048	1,59881745	1,821782168	0,893823747	1,148529236	0,57121072	0,041720364	0,323973149	0,128096205	0,177788717	0,144312007	2
chr16	23196748	23197382	634	+	0,443640315	1,61307508	0,734591802	1,541507988	0,357529499	0,353393611	0,380807147	0,667525819	0,539955248	0,192144307	0,355577434	0,288624013	2
chr15	10320289	10320949	660	+	0,443640315	1,484029074	1,253127191	1,961919258	0,417117748	0,353393611	0,380807147	0,375483273	0,323973149	0,576432921	0,177788717	0,288624013	2
chr5	29973195	29973559	364	+	0,680248483	1,290460064	0,691380519	1,261233809	1,728059244	0,97183243	0,952017867	0,500644365	0,431964198	0,384288614	0,414840339	0,541170025	2
chr6	90915001	90915801	800	+	0,414064294	1,742121087	0,950648214	1,401370898	0,476705998	0,176696806	0,380807147	0,500644365	0,431964198	0,096072154	0,355577434	0,288624013	2
chr11	100774261	100775318	1057	+	0,946432672	1,61307508	0,950648214	1,681645078	0,774647247	0,088348403	0,063467858	1,418492366	1,511874693	1,889419019	2,666830753	3,174864146	2
chr17	87650167	87650562	395	+	0,384488273	0,580707029	1,209915908	1,121096719	0,655470748	1,501922847	0,761614294	1,46021273	0,10799105	0,384288614	0,296314528	0,324702015	2
chr2	79332626	79332984	358	+	0,532368378	0,645230032	1,469183603	1,821782168	0,297941249	0,883484028	0,317339289	0,125161091	0,863928396	0,704529126	0,829680679	0,541170025	2
chr5	128821916	128822525	609	+	0,473216336	0,903322045	1,166704626	0,840822539	0,476705998	0,265045208	0,063467858	0,417203637	1,727856793	1,056793689	0,829680679	1,190574055	2
chr15	47348203	47348548	345	+	0,414064294	0,903322045	1,253127191	1,121096719	0,536294248	0,353393611	0,253871431	0,208601819	0,647946297	0,224168358	0,177788717	0,144312007	2
chr11	73685900	73686430	530	+	0,561944399	1,935690096	0,993859496	1,821782168	0,238352999	1,060180833	0,507742862	0,166881455	0	0,352264563	0,474103245	0,108234005	2
chr12	38941071	38942256	1185	+	0,650672462	1,290460064	1,728451298	2,242193438	0,536294248	0,265045208	0,380807147	1,251610912	0,215982099	0,54440887	0,414840339	0,288624013	2
chr6	75236143	75236779	636	+	0,739400525	1,419506071	1,339549756	3,223153066	1,251353245	0,706787222	0,507742862	0,041720364	0,431964198	0,128096205	0,118525811	0,036078002	2
chr12	40287865	40288409	544	+	0,59152042	0,774276039	1,296338473	1,541507988	0,536294248	0,530090417	0,698146436	1,12644982	1,727856793	1,761322814	2,607567848	3,860346177	2
chr1	66008479	66009040	561	+	0,473216336	1,354983067	1,94450771	2,102056348	0,953411997	1,148529236	0,444275005	0,458924001	0,10799105	0,416312665	0,474103245	0,144312007	2
chr2	161596721	161597335	614	+	0,709824504	0,838799042	1,339549756	0,840822539	0,536294248	0,441742014	0,190403573	0,208601819	0,431964198	0,256192409	0,118525811	0,360780017	2
chr6	141110800	141111126	326	+	0,502792357	0,322615016	0,518535389	1,121096719	0,715058997	0,706787222	0,57121072	0,33376291	0,539955248	0,192144307	0,177788717	0,469014022	2
chr11	35469224	35469572	348	+	0,354912252	1,484029074	0,993859496	1,681645078	0,357529499	0,088348403	0,317339289	0,542364728	0,431964198	0,256192409	0,296314528	0,469014022	2
chr7	121703639	121704012	373	+	0,473216336	0,903322045	1,123493344	0,560548359	0,417117748	0,530090417	0,380807147	0,208601819	0,215982099	0,352264563	0,651891962	0,21646801	2
chr9	59071365	59071859	494	+	0,621096441	1,096891055	1,253127191	2,942878887	1,608882744	1,236877639	1,459760729	0,375483273	0,863928396	0,736553177	0,414840339	1,190574055	2
chr3	37648501	37648785	284	+	0,59152042	0,451661022	1,166704626	0,42041127	0,595882498	0,706787222	0,952017867	1,418492366	1,835847842	1,08881774	1,007469396	1,29880806	2
chr9	53997731	53998117	386	+	0,946432672	0,645230032	1,209915908	0,700685449	0,893823747	0,795135625	0,825082151	0,584085092	0,755937347	0,896673433	0,94820649	1,659588076	2
chr17	60267217	60267736	519	+	0,680248483	1,935690096	1,512394886	1,961919258	0,893823747	0,265045208	0,634678578	0,083440727	0,755937347	0,128096205	0,414840339	0,108234005	2
chr4	81503991	81505083	1092	+	0,650672462	1,484029074	1,209915908	2,382330527	1,668470994	2,032013264	0,888550009	0,083440727	0,10799105	0,256192409	0,355577434	0,144312007	2
chr1	167041756	167042305	549	+	0,709824504	1,225937061	0,950648214	1,121096719	0,1191765	0	0,126935716	0,125161091	0,323973149	0,160120256	0,177788717	0,180390008	2
chr12	33918411	33919078	667	+	0,502792357	1,354983067	0,950648214	0,700685449	0,476705998	0,441742014	0,253871431	0,417203637	0,431964198	0,416312665	0,296314528	0,21646801	2
chr15	41194808	41195396	588	+	0,680248483	0,387138019	0,475324107	0,42041127	0,357529499	0,353393611	1,332825014	1,501933094	0,10799105	0,352264563	0,059262906	0,469014022	2
chr11	34523009	34523695	686	+	0,650672462	1,484029074	1,296338473	3,083015977	0,893823747	0,441742014	0,380807147	0,125161091	0,431964198	0,224168358	0,296314528	0,252546012	2
chr10	65244703	65245579	876	+	0,384488273	1,484029074	1,814873863	1,121096719	0,774647247	1,236877639	1,015485725	0,250322182	0,10799105	0,096072154	0,355577434	0,288624013	2
chr1	131368122	131368981	859	+	0,532368378	1,096891055	1,209915908	1,681645078	0,893823747	0,441742014	0,126935716	0,458924001	0	0,224168358	0,177788717	0	2
chr13	45301181	45301637	456	+	0,650672462	1,290460064	0,777803084	0,840822539	0,595882498	0,353393611	0,444275005	0,292042546	0,539955248	0,672505075	0,592629056	0,469014022	2
chr7	122029694	122030142	448	+	0,709824504	0,709753035	0,864225649	1,961919258	0,655470748	1,236877639	0,444275005	0,709246183	1,187901545	0,320240512	0,592629056	0,829794038	2
chr2	153525613	153526002	389	+	0,739400525	0,838799042	0,475324107	0,700685449	0,536294248	0,883484028	0,825082151	0,417203637	0,215982099	1,569178507	1,363046829	2,417226111	2
chr1	79450410	79450834	424	+	0,621096441	0,967845048	0,864225649	1,541507988	1,310941495	0,97183243	0,952017867	0,500644365	0,323973149	0,608456972	0,474103245	0,324702015	2
chr11	12088252	12088676	424	+	0,443640315	0,903322045	1,080282061	1,261233809	0,834235497	0,353393611	0,063467858	0,250322182	0,539955248	0,480360768	0,355577434	0,324702015	2
chr1	87846313	87847158	845	+	0,739400525	1,742121087	1,209915908	0,840822539	0,834235497	0,176696806	0,317339289	0,500644365	0,539955248	0,896673433	0,414840339	0,469014022	2
chr2	64329614	64329943	329	+	0,650672462	0,967845048	0,777803084	0,840822539	0,297941249	0	0,57121072	0,166881455	0,10799105	0,224168358	0,237051623	0,21646801	2
chr8	41224692	41225536	844	+	0,621096441	1,80664409	1,123493344	2,802741797	0,476705998	0,530090417	0,507742862	0,375483273	0,755937347	0,54440887	0,414840339	0,288624013	2
chr8	26258178	26258951	773	+	0,532368378	1,484029074	0,993859496	0,42041127	0,834235497	1,501922847	0,380807147	0,500644365	0,539955248	1,92144307	0,651891962	1,29880806	2
chr18	67240211	67240909	698	+	0,680248483	0,709753035	1,642028733	1,541507988	0,834235497	1,060180833	0,507742862	0,834407274	0,539955248	0,54440887	0,414840339	0,613326028	2
chr2	41576403	41576855	452	+	0,709824504	0,967845048	1,425972321	2,102056348	1,013000246	1,060180833	0,698146436	0,292042546	0,539955248	0,128096205	0,474103245	0,180390008	2
chr12	59330480	59331277	797	+	0,650672462	1,742121087	1,469183603	1,541507988	0,834235497	1,148529236	0,57121072	0,500644365	0,431964198	0,288216461	0,355577434	0,180390008	2
chr6	92080378	92080744	366	+	0,680248483	0,19356901	0,691380519	0,560548359	0,178764749	0,353393611	0,253871431	1,251610912	0,755937347	0,640481023	0,355577434	0,469014022	2
chr6	58770813	58771292	479	+	0,621096441	1,032368051	0,907436931	3,223153066	1,728059244	2,120361667	0,825082151	0,125161091	0,215982099	0,416312665	0,237051623	0,144312007	2
chrX	157013775	157014633	858	+	0,739400525	1,935690096	1,037070779	2,242193438	0,953411997	1,325226042	0,444275005	0,208601819	0,431964198	0,032024051	0,118525811	0,144312007	2
chr2	152982793	152983229	436	+	0,709824504	0,838799042	1,166704626	1,121096719	0,595882498	0,530090417	0,317339289	0,792686911	1,079910495	1,505130405	1,125995207	1,623510074	2
chr5	111699836	111700216	380	+	0,680248483	0,774276039	0,691380519	1,261233809	0,536294248	0,530090417	0,634678578	1,084729457	0,539955248	0,736553177	0,94820649	1,334886061	2
chr8	65264951	65265342	391	+	0,857704609	1,225937061	0,950648214	0,42041127	0,238352999	0,353393611	0,190403573	0,208601819	0,10799105	0,224168358	0,237051623	0,21646801	2
chr3	145550121	145550737	616	+	0,976008693	1,161414058	1,166704626	0,980959629	0,297941249	0,530090417	0,57121072	0,667525819	0,431964198	0,54440887	0,296314528	0,360780017	2
chrX	130559722	130560453	731	+	0,266184189	1,225937061	1,123493344	2,242193438	0,357529499	0,441742014	0,126935716	0,250322182	0,863928396	0,800601279	0,94820649	1,190574055	2
chr1	73193629	73193974	345	+	0,650672462	1,161414058	0,777803084	2,102056348	0,536294248	0,088348403	0,761614294	0,166881455	0,323973149	0,384288614	0,533366151	0,144312007	2
chr6	47986500	47986870	370	+	0,473216336	0,516184026	0,864225649	1,261233809	0,953411997	0,795135625	0,952017867	1,168170184	0,215982099	0,416312665	0,651891962	0,721560033	2
chr19	13919919	13920472	553	+	0,532368378	0,967845048	0,777803084	0,700685449	0,357529499	0,088348403	0,190403573	0,125161091	0,215982099	0,128096205	0,355577434	0,180390008	2
chr1	177681169	177681553	384	+	0,798552567	0,709753035	0,432112824	0,980959629	0,536294248	0,618438819	0,888550009	1,293331275	0,539955248	0,83262533	0,296314528	0,324702015	2
chr12	11764951	11765346	395	+	0,976008693	1,290460064	0,518535389	1,261233809	0,357529499	0,176696806	0,063467858	0,125161091	0,215982099	0,256192409	0,237051623	0,036078002	2
chr2	10749207	10749511	304	+	0,473216336	0,774276039	1,037070779	0,42041127	0,297941249	0,176696806	0,126935716	0,125161091	0,539955248	0,032024051	0,237051623	0,108234005	2
chr2	142662591	142662917	326	+	0,384488273	0,645230032	0,907436931	0,840822539	0,655470748	0,353393611	0,126935716	0	0	0,320240512	0,474103245	0,072156003	2
chr3	6938359	6938745	386	+	0,828128588	0,903322045	1,209915908	3,083015977	0,834235497	0,265045208	0,57121072	0,208601819	0	0,160120256	0,118525811	0,21646801	2
chr2	38561822	38562151	329	+	0,561944399	1,354983067	1,425972321	2,382330527	0,297941249	0,265045208	0,380807147	0,542364728	0,431964198	0,160120256	0,474103245	0,324702015	2
chr13	23670265	23671313	1048	+	0,561944399	1,548552077	1,425972321	2,522467617	1,072588496	0,441742014	0,57121072	0,375483273	0,755937347	0,704529126	0,474103245	0,793716036	2
chr2	127264630	127265046	416	+	0,414064294	0,967845048	0,950648214	0,700685449	0,715058997	0,265045208	0	0,292042546	0,647946297	0,448336716	0,296314528	0,43293602	2
chr9	63786161	63786501	340	+	0,502792357	1,290460064	0,561746672	1,261233809	0,774647247	0,353393611	0,444275005	0,667525819	0,647946297	0,512384819	0,474103245	0,938028043	2
chr1	138417075	138417602	527	+	0,532368378	1,677598084	1,123493344	0,42041127	0,953411997	0,97183243	0,634678578	0,292042546	0,10799105	0,224168358	0,296314528	0,360780017	2
chr1	166055994	166056772	778	+	0,88728063	1,032368051	1,037070779	2,242193438	3,158177238	1,325226042	0,825082151	0,750966547	1,079910495	0,768577228	0,711154868	1,046262048	2
chr14	34756551	34756932	381	+	0,650672462	1,548552077	0,691380519	1,121096719	1,310941495	0,97183243	0,126935716	0,500644365	0,323973149	0,640481023	0,414840339	0,541170025	2
chr16	61749184	61749706	522	+	0,709824504	0,903322045	1,642028733	0,840822539	0,595882498	0,883484028	0,317339289	0,250322182	0,215982099	0,128096205	0,118525811	0,072156003	2
chr8	10656232	10656579	347	+	0,650672462	0,387138019	0,907436931	2,382330527	1,013000246	0,883484028	0,825082151	0,458924001	1,079910495	0,960721535	0,237051623	0,360780017	2
chr1	163263240	163263651	411	+	0,916856651	1,032368051	1,166704626	0,840822539	0,595882498	1,148529236	0,952017867	0,083440727	0,755937347	0,192144307	0,474103245	0,180390008	2
chr1	129518873	129519196	323	+	0,384488273	0,709753035	0,777803084	0,28027418	0,476705998	0,441742014	0,634678578	0,250322182	0	0,160120256	0,414840339	0,324702015	2
chr4	29418597	29418991	394	+	0,976008693	1,61307508	1,037070779	2,102056348	0,655470748	0,530090417	0,825082151	0,33376291	0,10799105	0,416312665	0,414840339	0,324702015	2
chr6	115721827	115722169	342	+	0,828128588	0,838799042	1,339549756	2,522467617	1,191764996	1,060180833	0,888550009	0,750966547	1,295892594	0,992745586	0,533366151	0,901950041	2
chr4	6010317	6010725	408	+	0,502792357	0,709753035	0,864225649	0,840822539	0,655470748	0,353393611	0,253871431	0,125161091	0,215982099	0,160120256	0,237051623	0,072156003	2
chr4	125218910	125219488	578	+	0,473216336	1,032368051	1,037070779	0,700685449	0,357529499	0,353393611	0,380807147	0,208601819	0,539955248	1,409058252	0,888943584	1,876056086	2
chr13	54889331	54890141	810	+	0,680248483	1,61307508	1,382761038	1,261233809	0,178764749	0,618438819	0,190403573	0,876127638	1,727856793	0,928697484	0,888943584	1,407042065	2
chr7	141825700	141826033	333	+	0,354912252	1,677598084	1,037070779	0,980959629	0,417117748	0,530090417	0,698146436	0,292042546	0,431964198	0,384288614	0,474103245	0,541170025	2
chr2	172232847	172233188	341	+	0,621096441	1,354983067	0,648169237	0,700685449	0,953411997	0,795135625	0,57121072	0,292042546	0,323973149	0,320240512	0,177788717	0,180390008	2
chr15	27095270	27096084	814	+	0,709824504	1,290460064	1,685240015	2,662604707	1,072588496	0,441742014	0,57121072	0,33376291	0,10799105	0,288216461	0,414840339	0,252546012	2
chr6	101937557	101938599	1042	+	0,650672462	1,354983067	1,555606168	0,840822539	0,655470748	0,795135625	0,444275005	0,208601819	0,323973149	0,320240512	0,118525811	0,288624013	2
chr13	24640197	24640610	413	+	0,502792357	0,387138019	1,469183603	0,28027418	1,549294494	1,678619653	1,205889298	1,209890548	1,295892594	0,928697484	1,125995207	0,938028043	2
chr3	40161545	40162212	667	+	0,739400525	1,677598084	1,166704626	0,42041127	0,536294248	0,97183243	0,253871431	0,125161091	0,323973149	0,192144307	0,237051623	0,108234005	2
chrX	41293160	41293508	348	+	0,650672462	1,032368051	1,080282061	2,382330527	0,238352999	0,441742014	0	0,375483273	0,431964198	0,064048102	0,059262906	0,21646801	2
chr7	56324997	56325405	408	+	0,621096441	1,290460064	0,907436931	1,541507988	0,655470748	0,176696806	0,634678578	0,250322182	0,10799105	0,256192409	0,237051623	0,108234005	2
chr7	7037718	7038358	640	+	0,621096441	1,290460064	1,209915908	1,681645078	0,715058997	0,618438819	0,190403573	1,209890548	0,971919446	0,416312665	0,474103245	0,360780017	2
chr1	127748278	127749020	742	+	0,59152042	0,580707029	0,604957954	0,840822539	0,536294248	0,97183243	0,507742862	1,752255276	0,431964198	0,288216461	0,533366151	0,505092023	2
chr2	28937212	28937926	714	+	0,650672462	0,774276039	0,864225649	1,121096719	0,297941249	0,265045208	0,761614294	1,46021273	0,971919446	1,473106354	1,125995207	1,443120066	2
chrX	10297043	10297516	473	+	0,532368378	1,61307508	1,296338473	0,560548359	0,357529499	0,176696806	0,190403573	0,542364728	1,295892594	0,704529126	0,651891962	0,64940403	2
chr2	61416558	61417296	738	+	0,502792357	1,290460064	1,59881745	1,821782168	0,357529499	0,795135625	0,444275005	0,292042546	0	0,224168358	0,355577434	0,180390008	2
chr2	126979486	126980186	700	+	0,798552567	1,225937061	1,209915908	1,681645078	1,013000246	0,795135625	0,634678578	1,710534912	1,187901545	1,825370917	1,363046829	1,695666078	2
chr5	66784303	66785102	799	+	0,739400525	1,419506071	1,080282061	0,980959629	0,417117748	0,795135625	0,317339289	1,001288729	1,619865743	1,665250661	1,89641298	2,525460116	2
chr6	37863832	37864463	631	+	0,739400525	1,677598084	1,123493344	1,541507988	0,655470748	0,441742014	0,825082151	2,044297822	1,403883644	1,537154456	2,666830753	3,355254154	2
chr10	13884593	13884963	370	+	0,709824504	0,645230032	0,907436931	1,261233809	0,595882498	0,176696806	0,507742862	0,584085092	0,431964198	0,352264563	0,177788717	0,21646801	2
chr19	48543499	48543990	491	+	0,473216336	1,677598084	1,166704626	2,662604707	1,072588496	0,795135625	0,190403573	0,166881455	0,323973149	0,320240512	0,355577434	0,252546012	2
chr4	124495153	124495525	372	+	0,561944399	1,161414058	0,821014366	1,401370898	0,297941249	0,353393611	0,063467858	0,208601819	0	0,224168358	0,237051623	0,21646801	2
chr13	80363192	80363546	354	+	0,443640315	0,580707029	1,77166258	1,821782168	1,489706245	1,236877639	0,57121072	0,33376291	0,431964198	0,320240512	0,474103245	0,036078002	2
chr2	141555773	141556229	456	+	1,035160735	1,032368051	0,561746672	1,121096719	0,715058997	0,883484028	1,269357156	0,166881455	0	0,448336716	0,118525811	0,396858018	2
chr15	8746853	8747151	298	+	0,502792357	0,709753035	0,993859496	1,401370898	0,536294248	0,883484028	0,952017867	1,919136731	1,187901545	0,416312665	0,94820649	0,721560033	2
chr5	63755279	63755788	509	+	0,709824504	0,774276039	1,080282061	0,14013709	0,536294248	0,353393611	1,015485725	0,542364728	0,215982099	0,768577228	0,592629056	0,685482031	2
chr9	33248866	33249205	339	+	0,266184189	0,967845048	0,950648214	1,821782168	0,893823747	0,441742014	0,317339289	0,125161091	0,10799105	0,288216461	0,474103245	0,108234005	2
chr2	40941528	40942626	1098	+	0,473216336	1,61307508	1,296338473	2,242193438	1,430117995	0,97183243	0,634678578	0,208601819	0,10799105	0,256192409	0,296314528	0,036078002	2
chr2	140087880	140088095	215	+	0,621096441	0,838799042	1,037070779	0,700685449	1,013000246	1,060180833	0,317339289	0,792686911	0,323973149	0,480360768	0,237051623	0,43293602	2
chr18	18717575	18717883	308	+	0,29576021	1,677598084	1,425972321	1,961919258	1,370529745	1,060180833	0,57121072	0,667525819	0,971919446	1,409058252	1,007469396	0,974106045	2
chr14	53791433	53791802	369	+	0,532368378	1,032368051	0,907436931	1,821782168	0,297941249	0,618438819	0,57121072	0,375483273	0,647946297	0,320240512	0,414840339	0,288624013	2
chr13	58446692	58447270	578	+	0,680248483	1,032368051	0,950648214	1,261233809	0,715058997	0,883484028	0,634678578	0,500644365	1,943838892	1,120841791	0,770417773	1,515276069	2
chr16	44369967	44370301	334	+	0,414064294	1,484029074	1,166704626	2,242193438	0,417117748	0,441742014	0,253871431	0,667525819	0,215982099	0,480360768	0,474103245	0,036078002	2
chr9	78319809	78320738	929	+	0,739400525	1,80664409	0,907436931	1,681645078	0,476705998	0,97183243	0,190403573	1,376772003	1,295892594	1,08881774	0,94820649	0,829794038	2
chr15	7193097	7193702	605	+	0,857704609	1,161414058	1,382761038	1,401370898	0,953411997	0,618438819	0,126935716	0,667525819	0,323973149	0,576432921	0,474103245	0,541170025	2
chr7	127173399	127174112	713	+	0,29576021	0,838799042	1,296338473	0,28027418	0,715058997	0,353393611	0,317339289	0,417203637	0,323973149	0,288216461	0,355577434	0,396858018	2
chr19	35867326	35867958	632	+	0,650672462	1,484029074	0,691380519	0,700685449	0,536294248	0,265045208	0	0,083440727	0,539955248	0,064048102	0,355577434	0,21646801	2
chr1	25266184	25266532	348	+	0,650672462	1,032368051	0,604957954	2,942878887	0,774647247	0,97183243	0,317339289	0,083440727	0,755937347	0,320240512	0,414840339	0,108234005	2
chr5	9658193	9658640	447	+	0,561944399	0,903322045	0,604957954	1,821782168	0,536294248	0,618438819	0,507742862	0,208601819	0,323973149	0,352264563	0,118525811	0,072156003	2
chr6	121103446	121103963	517	+	0,384488273	0,967845048	1,469183603	1,121096719	1,132176746	0,530090417	0,634678578	0,959568366	1,619865743	1,441082303	0,770417773	1,407042065	2
chr3	130887263	130887637	374	+	1,005584714	0,967845048	0,648169237	1,401370898	0,536294248	0,441742014	0,126935716	0,166881455	0,431964198	0,320240512	0,414840339	0,505092023	2
chr1	43459948	43460559	611	+	0,384488273	1,290460064	1,382761038	1,401370898	0,536294248	0,795135625	0,190403573	0,208601819	0,10799105	0,288216461	0,592629056	0,252546012	2
chr5	68412512	68412876	364	+	0,473216336	0,645230032	1,339549756	0,980959629	0,774647247	0,265045208	0,317339289	0,041720364	0,431964198	0,224168358	0,414840339	0,180390008	2
chr7	126744573	126745280	707	+	0,650672462	0,838799042	1,296338473	1,121096719	0,595882498	0,530090417	0,761614294	0,750966547	0,971919446	0,416312665	0,651891962	0,793716036	2
chr6	91256561	91257401	840	+	0,59152042	0,967845048	0,993859496	0,560548359	0,238352999	0,088348403	0,190403573	1,209890548	0,539955248	1,345010149	1,303783924	2,236836103	2
chr3	56115665	56116013	348	+	0,561944399	1,225937061	1,339549756	0,700685449	0,476705998	0,795135625	0,190403573	0,542364728	0	0,192144307	0,296314528	0,144312007	2
chr5	5208630	5209474	844	+	0,768976546	1,935690096	1,512394886	0,560548359	0,595882498	0,618438819	0,126935716	0,417203637	0,10799105	0,576432921	0,533366151	0,505092023	2
chr16	38469436	38470010	574	+	0,798552567	0,645230032	0,777803084	0,980959629	1,132176746	0,795135625	0,761614294	1,835696004	0,323973149	0,928697484	0,829680679	1,370964063	2
chr8	8988511	8989069	558	+	0,739400525	1,096891055	1,166704626	0,700685449	0,178764749	0,530090417	0,253871431	1,585373821	0,755937347	1,345010149	1,007469396	1,262730058	2
chr15	19864018	19864542	524	+	0,473216336	0,903322045	1,296338473	1,401370898	0,417117748	0,441742014	0,126935716	0,667525819	0,755937347	0,512384819	0,533366151	0,86587204	2
chr18	57406287	57406831	544	+	0,768976546	0,903322045	1,080282061	2,242193438	0,834235497	1,148529236	0,380807147	0,33376291	0,10799105	0,096072154	0,355577434	0,180390008	2
chr14	16037138	16038184	1046	+	0,857704609	1,548552077	1,209915908	3,783701426	0,595882498	0,795135625	0,253871431	0,208601819	1,079910495	0,704529126	0,770417773	0,829794038	2
chr16	91348260	91349229	969	+	0,473216336	1,677598084	1,382761038	1,121096719	0,655470748	0,706787222	0,253871431	1,251610912	1,835847842	0,704529126	0,770417773	1,407042065	2
chr5	130134467	130134822	355	+	0,650672462	0,838799042	0,907436931	0,980959629	0,476705998	0,088348403	0,063467858	0,792686911	0,539955248	0,512384819	0,651891962	0,901950041	2
chr13	110032136	110032500	364	+	0,680248483	1,096891055	1,253127191	2,802741797	0,953411997	1,325226042	1,14242144	1,043009093	1,727856793	1,248937996	1,125995207	0,505092023	2
chr7	82720739	82721358	619	+	0,384488273	1,677598084	1,166704626	1,961919258	0,953411997	0,530090417	0,190403573	0,584085092	0,215982099	0,224168358	0,414840339	0,21646801	2
chr14	111926140	111926608	468	+	0,88728063	0,645230032	1,080282061	1,121096719	0,595882498	0,530090417	0,634678578	0,33376291	0	0,288216461	0,059262906	0,21646801	2
chr6	51415082	51416187	1105	+	0,384488273	1,935690096	1,123493344	0,700685449	0,834235497	0,088348403	0,126935716	0,834407274	0,10799105	0,83262533	0,888943584	0,541170025	2
chr2	136563894	136564483	589	+	0,443640315	1,354983067	1,209915908	0,700685449	0,595882498	0,265045208	0,698146436	0	0,215982099	0,320240512	0,237051623	0,180390008	2
chr2	134035963	134036748	785	+	0,946432672	1,80664409	1,080282061	0,28027418	0,297941249	0,088348403	0,317339289	0,250322182	0	0,256192409	0,296314528	0,108234005	2
chr2	32844088	32844531	443	+	0,88728063	0,967845048	0,907436931	0,560548359	0,536294248	0,441742014	0,380807147	1,251610912	1,403883644	0,384288614	0,474103245	0,469014022	2
chr6	119531092	119531676	584	+	0,828128588	1,742121087	0,777803084	0,840822539	0,357529499	1,236877639	0,57121072	0,417203637	0,539955248	0,54440887	0,770417773	0,793716036	2
chr7	124126451	124127543	1092	+	0,828128588	1,871167093	1,59881745	1,541507988	0,476705998	0	0	0,250322182	0,647946297	0,288216461	0,177788717	0,108234005	2
chr14	72878546	72879091	545	+	0,532368378	0,838799042	1,080282061	0,840822539	1,013000246	0,97183243	0,190403573	0,375483273	0,323973149	0,320240512	0,237051623	0,180390008	2
chrX	140456571	140457313	742	+	0,768976546	0,774276039	1,209915908	1,541507988	2,145176992	2,650452083	1,650164303	0,709246183	0,755937347	0,576432921	0,888943584	0,938028043	2
chr5	125820480	125820840	360	+	0,502792357	0,774276039	1,512394886	1,401370898	0,357529499	0,530090417	0,634678578	0,33376291	0	0,192144307	0,414840339	0,396858018	2
chr14	48101327	48101714	387	+	0,561944399	1,096891055	1,037070779	1,121096719	1,013000246	1,413574444	0,57121072	0,208601819	0,215982099	0,54440887	0,059262906	0,144312007	2
chr17	46873516	46873864	348	+	0,473216336	0,838799042	1,296338473	3,083015977	1,310941495	1,501922847	0,888550009	1,209890548	1,403883644	1,63322661	1,185258113	1,587432073	2
chr2	92198004	92198629	625	+	0,532368378	1,871167093	0,864225649	1,121096719	0,715058997	0,530090417	0,317339289	0,709246183	0,431964198	1,08881774	0,829680679	0,685482031	2
chr10	29818228	29818576	348	+	0,443640315	1,096891055	0,864225649	1,681645078	0,417117748	1,766968055	1,078953583	0,33376291	0,431964198	0,128096205	0,474103245	0,21646801	2
chr17	86466697	86467687	990	+	1,005584714	0,322615016	0,432112824	0,700685449	2,74105949	1,325226042	0,253871431	0,417203637	0,323973149	0,384288614	0,711154868	0,613326028	2
chr15	10977297	10977741	444	+	0,561944399	1,484029074	1,339549756	1,261233809	0,953411997	0,441742014	0,444275005	0,375483273	1,619865743	0,800601279	0,829680679	0,577248026	2
chr8	91716340	91716697	357	+	0,768976546	1,419506071	1,123493344	1,401370898	1,191764996	1,148529236	1,078953583	0,125161091	0,539955248	0,384288614	0,474103245	0,396858018	2
chr8	62353973	62354336	363	+	0,828128588	1,290460064	1,469183603	2,102056348	0,476705998	0,530090417	0,444275005	0,166881455	0	0,54440887	0,355577434	0,288624013	2
chr2	51015890	51016761	871	+	0,561944399	1,161414058	1,642028733	1,121096719	0,834235497	0,795135625	0,888550009	0,917848002	1,943838892	1,505130405	0,651891962	0,721560033	2
chr8	8452139	8452572	433	+	0,266184189	0,838799042	1,123493344	1,401370898	0,893823747	0,441742014	1,078953583	0,041720364	0,431964198	0,576432921	0,414840339	0,505092023	2
chr2	122715067	122715401	334	+	0,414064294	1,161414058	1,209915908	1,121096719	1,310941495	1,501922847	1,078953583	0,208601819	0,647946297	0,704529126	0,414840339	0,43293602	2
chr12	46908778	46909183	405	+	0,532368378	0,838799042	1,037070779	1,821782168	0,774647247	0,97183243	0,698146436	0,33376291	0,215982099	0,192144307	0,059262906	0,108234005	2
chr17	8414083	8415063	980	+	0,473216336	1,354983067	1,555606168	2,522467617	1,906823993	0,795135625	0,507742862	1,585373821	0,215982099	0,864649382	0,414840339	0,974106045	2
chr1	160134757	160135557	800	+	0,561944399	1,096891055	0,993859496	1,961919258	0,834235497	0,530090417	0,761614294	0,458924001	0,539955248	0,352264563	0,414840339	0,288624013	2
chr10	47021834	47022299	465	+	0,650672462	1,677598084	0,821014366	3,503427246	0,595882498	1,236877639	0,952017867	0,083440727	0,431964198	0,352264563	0,059262906	0,144312007	2
chr10	98509584	98510259	675	+	0,798552567	1,935690096	0,950648214	3,223153066	1,191764996	1,236877639	0,761614294	0,083440727	0,215982099	0,512384819	0,355577434	0,541170025	2
chr15	91145003	91145707	704	+	0,443640315	1,871167093	1,296338473	2,382330527	0,893823747	0,353393611	0,317339289	0,458924001	0,539955248	0,480360768	0,237051623	0,396858018	2
chr2	144308594	144309087	493	+	0,59152042	0,580707029	1,469183603	2,242193438	1,489706245	0,795135625	1,078953583	0,458924001	1,295892594	1,473106354	1,303783924	1,046262048	2
chr1	69437396	69438062	666	+	0,976008693	0,19356901	0,604957954	0,700685449	0,417117748	0,088348403	0,507742862	1,084729457	1,079910495	1,601202559	0,711154868	1,659588076	2
chr6	79024872	79025303	431	+	1,005584714	1,096891055	0,993859496	1,401370898	0,476705998	0,883484028	0,190403573	0,375483273	1,187901545	0,512384819	0,414840339	0,469014022	2
chr4	55406090	55406683	593	+	0,621096441	0,709753035	1,037070779	1,541507988	0,715058997	1,060180833	0,444275005	1,209890548	0,647946297	1,441082303	0,829680679	1,767822081	2
chr16	46812086	46812469	383	+	0,29576021	0,322615016	1,166704626	0,700685449	0,1191765	0,265045208	1,14242144	0,125161091	0	0,224168358	0,533366151	0,180390008	2
chrX	74271219	74271651	432	+	0,502792357	0,838799042	1,59881745	2,382330527	0,536294248	0,176696806	0,380807147	1,043009093	0,10799105	0,384288614	1,244521018	0,757638035	2
chr4	109361196	109361639	443	+	0,798552567	1,484029074	1,59881745	1,261233809	0,238352999	0,441742014	0,126935716	0,458924001	0,323973149	0,160120256	0,118525811	0,252546012	2
chr17	50620802	50621473	671	+	0,739400525	2,064736103	0,604957954	1,121096719	0,476705998	0,795135625	0,317339289	0,458924001	0,647946297	0,320240512	0,059262906	0,180390008	2
chr8	112283232	112283656	424	+	0,443640315	0,645230032	1,555606168	2,102056348	0,536294248	0,088348403	0,190403573	0,125161091	0,10799105	0,512384819	0,414840339	0,252546012	2
chr14	61728763	61729652	889	+	0,768976546	1,80664409	1,166704626	0,700685449	0,893823747	1,766968055	0,57121072	0,584085092	1,403883644	0,928697484	0,651891962	0,901950041	2
chrX	38710808	38711196	388	+	0,59152042	1,096891055	0,993859496	2,942878887	1,191764996	1,148529236	0,761614294	0,500644365	0,323973149	0,224168358	0,533366151	0,396858018	2
chr8	48077159	48077504	345	+	0,443640315	0,967845048	0,864225649	1,401370898	1,013000246	0,97183243	0,634678578	0,375483273	0,971919446	0,320240512	0,414840339	0,21646801	2
chr1	182388632	182389062	430	+	0,768976546	1,032368051	0,648169237	3,083015977	0,655470748	1,59027125	0,57121072	0,667525819	1,295892594	1,3770342	0,888943584	2,164680099	2
chr3	56128784	56129420	636	+	0,414064294	1,354983067	0,950648214	1,681645078	0,774647247	0,176696806	0,126935716	0,33376291	0,539955248	0,256192409	0,059262906	0,108234005	2
chr10	37808406	37808748	342	+	0,650672462	0,516184026	0,648169237	0,980959629	1,013000246	1,060180833	0,57121072	0,292042546	1,295892594	0,480360768	0,474103245	0,252546012	2
chr7	136495529	136496013	484	+	0,680248483	1,484029074	0,950648214	0,700685449	0,655470748	0,265045208	0,634678578	0,125161091	0,215982099	0,352264563	0,829680679	0,396858018	2
chr16	16102995	16103538	543	+	0,621096441	0,580707029	1,166704626	0,14013709	0,1191765	0,530090417	0,317339289	0,417203637	0,323973149	0,672505075	0,474103245	0,541170025	2
chr3	24253556	24254103	547	+	0,768976546	1,484029074	1,296338473	0,840822539	0,357529499	1,060180833	0,507742862	0,250322182	0,431964198	0,672505075	0,414840339	0,180390008	2
chr14	79698800	79699670	870	+	0,532368378	0,516184026	1,512394886	2,102056348	2,323941741	1,501922847	0,952017867	0,959568366	1,403883644	1,537154456	1,125995207	2,092524096	2
chr9	31960454	31960952	498	+	0,739400525	0,967845048	1,642028733	1,541507988	0,536294248	0,353393611	0,507742862	0,959568366	1,187901545	0,960721535	0,711154868	0,43293602	2
chr6	97244213	97244677	464	+	0,680248483	0,903322045	1,080282061	1,401370898	0,595882498	0,441742014	0,761614294	1,168170184	0,971919446	0,576432921	0,355577434	0,64940403	2
chr6	48725150	48725939	789	+	0,473216336	1,742121087	1,080282061	2,522467617	1,310941495	0,706787222	0,063467858	0,584085092	0,323973149	0,224168358	0,237051623	0,252546012	2
chr9	108418851	108419341	490	+	0,532368378	1,290460064	1,037070779	1,401370898	0,715058997	0,706787222	0,888550009	1,293331275	0,539955248	0,768577228	0,770417773	0,396858018	2
chr16	63278351	63278983	632	+	0,709824504	2,064736103	1,209915908	1,821782168	0,774647247	1,501922847	1,332825014	0,166881455	0,215982099	0,192144307	0,177788717	0	2
chr11	91983758	91984180	422	+	0,88728063	1,742121087	0,475324107	1,541507988	1,430117995	1,060180833	0,317339289	0,083440727	0,10799105	0,352264563	0,059262906	0,072156003	2
chr6	52168648	52169030	382	+	0,502792357	0,774276039	0,993859496	0,560548359	0,1191765	0,265045208	0,888550009	1,084729457	1,079910495	0,864649382	0,888943584	1,407042065	2
chr1	17302326	17303044	718	+	0,561944399	1,61307508	1,59881745	2,102056348	1,370529745	0,353393611	0	0,375483273	0,539955248	0,512384819	0,296314528	0,144312007	2
chr8	13685093	13685846	753	+	0,709824504	1,61307508	1,512394886	3,223153066	0,715058997	0,265045208	0,761614294	1,293331275	1,295892594	1,120841791	1,066732301	1,190574055	2
chr4	58635574	58635872	298	+	0,709824504	1,871167093	0,950648214	2,522467617	0,536294248	0,795135625	0,761614294	0,250322182	0,431964198	0,224168358	0,414840339	0,252546012	2
chr11	36744823	36745518	695	+	0,768976546	0,516184026	1,166704626	4,764661055	1,072588496	0,883484028	0,444275005	0,041720364	0,647946297	0,480360768	0,059262906	0,072156003	2
chr12	11329555	11330883	1328	+	0,473216336	1,419506071	1,685240015	1,681645078	0,655470748	0,353393611	0,126935716	0,500644365	0,323973149	0,416312665	0,888943584	0,757638035	2
chr7	130426614	130427105	491	+	0,443640315	0,774276039	1,425972321	1,121096719	0,893823747	1,148529236	0,126935716	0,709246183	0,647946297	0,640481023	0,592629056	0,360780017	2
chrX	145080749	145081237	488	+	0,443640315	0,387138019	0,734591802	3,783701426	0,774647247	0,883484028	0,126935716	0,375483273	0,431964198	0,54440887	0,118525811	0,360780017	2
chr14	59550643	59551114	471	+	0,59152042	0,451661022	0,821014366	1,121096719	0,774647247	0,353393611	0,190403573	1,877416367	0,971919446	0,864649382	0,770417773	0,757638035	2
chr4	37034047	37034726	679	+	0,650672462	1,419506071	1,59881745	2,522467617	1,430117995	0,795135625	1,396292872	0,250322182	0,755937347	0,224168358	0,177788717	0,505092023	2
chr19	17694747	17695512	765	+	0,502792357	1,290460064	1,858085145	2,802741797	0,953411997	0,530090417	0,190403573	0,166881455	0,215982099	0,416312665	0,474103245	0,43293602	2
chr18	28804405	28805031	626	+	0,916856651	1,484029074	1,080282061	1,541507988	0,953411997	0,176696806	0,57121072	0,208601819	0,431964198	0,224168358	0,237051623	0,180390008	2
chr5	82986557	82986915	358	+	0,59152042	0,709753035	1,339549756	0,28027418	0,536294248	1,148529236	0,380807147	0,375483273	0,10799105	0,192144307	0,296314528	0,180390008	2
chr3	87838855	87839214	359	+	0,916856651	1,161414058	0,821014366	1,681645078	1,787647493	2,032013264	1,14242144	0,584085092	0,971919446	0,992745586	0,355577434	0,721560033	2
chr11	6460338	6460686	348	+	0,768976546	1,161414058	0,604957954	1,401370898	1,132176746	1,060180833	0,380807147	1,501933094	0,10799105	0,448336716	0,592629056	0,613326028	2
chr16	60066865	60067326	461	+	0,414064294	0,580707029	0,864225649	0,840822539	0,774647247	0,618438819	0,952017867	0,292042546	0,323973149	0,384288614	0,474103245	0,108234005	2
chr8	106412238	106412947	709	+	0,680248483	0,838799042	1,080282061	0,700685449	1,191764996	0,795135625	0,952017867	0,709246183	1,511874693	1,697274712	1,600098452	2,886240132	2
chr17	66236100	66236367	267	+	0,502792357	1,096891055	1,296338473	2,802741797	1,728059244	1,148529236	0,317339289	1,501933094	1,403883644	1,985491173	1,185258113	1,226652056	2
chr1	6204696	6205613	917	+	0,768976546	0,903322045	0,561746672	0,980959629	1,072588496	1,325226042	0,063467858	2,252899641	0,755937347	0,448336716	0,474103245	0,288624013	2
chr7	57400834	57401279	445	+	0,443640315	1,161414058	1,080282061	0,980959629	0,774647247	0,795135625	0,253871431	0,542364728	0	0,448336716	0,414840339	0,144312007	2
chr11	20949462	20950201	739	+	0,443640315	1,61307508	1,123493344	1,261233809	0,476705998	0,353393611	0,317339289	0,292042546	0,647946297	0,160120256	0,296314528	0,360780017	2
chr2	120667917	120668437	520	+	0,739400525	1,096891055	1,080282061	0,980959629	0,595882498	0,265045208	0,634678578	1,627094185	0,755937347	0,736553177	0,296314528	0,288624013	2
chr4	13466854	13467533	679	+	1,005584714	1,290460064	0,907436931	1,261233809	0,953411997	0,265045208	0,444275005	0,33376291	0,215982099	0,192144307	0,177788717	0,252546012	2
chr1	81577174	81577771	597	+	0,768976546	0,838799042	1,166704626	3,223153066	2,145176992	1,148529236	1,523228587	0,166881455	0	0,320240512	0,296314528	0,21646801	2
chr15	53479810	53480701	891	+	0,532368378	1,484029074	1,080282061	2,662604707	1,132176746	0,265045208	0,190403573	0,041720364	0	0,096072154	0,355577434	0,072156003	2
chr4	129299367	129299804	437	+	0,828128588	1,161414058	1,080282061	0,700685449	0,595882498	0,97183243	0,825082151	0,709246183	0,323973149	1,120841791	0,94820649	1,443120066	2
chr3	15171621	15172314	693	+	0,59152042	1,225937061	1,123493344	2,102056348	0,893823747	0,265045208	0,190403573	0,33376291	0,323973149	0,384288614	0,237051623	0,541170025	2
chr13	33904141	33904489	348	+	0,532368378	0,967845048	0,993859496	2,102056348	1,013000246	0,618438819	0,825082151	0,959568366	1,511874693	1,537154456	0,592629056	1,407042065	2
chr5	95963738	95964008	270	+	0,739400525	0,322615016	0,604957954	0,980959629	1,251353245	0,618438819	0,317339289	0,542364728	0,863928396	0,256192409	0,296314528	0,288624013	2
chr19	8853259	8853537	278	+	0,561944399	0,838799042	0,864225649	0,560548359	0,834235497	0,883484028	0,888550009	1,376772003	0,647946297	0,83262533	0,711154868	0,938028043	2
chr11	102787899	102788905	1006	+	0,621096441	0,903322045	0,907436931	3,503427246	1,251353245	0,618438819	0,507742862	0,417203637	0,431964198	0,384288614	0,177788717	0,21646801	2
chr19	14242060	14242711	651	+	0,680248483	1,61307508	1,469183603	1,261233809	0,715058997	0,530090417	0,698146436	0,250322182	0,755937347	0,54440887	0,592629056	0,324702015	2
chr4	28441178	28441496	318	+	0,798552567	0,580707029	0,432112824	0,560548359	0,297941249	0,088348403	1,078953583	0,125161091	0,10799105	0,192144307	0,177788717	0,21646801	2
chr18	89919883	89920322	439	+	0,621096441	0,838799042	1,080282061	0,700685449	0,357529499	0,176696806	0,761614294	0,208601819	0,323973149	0,256192409	0,296314528	0,072156003	2
chr12	35925166	35925886	720	+	0,709824504	1,354983067	1,339549756	1,961919258	1,072588496	0,795135625	0,698146436	0,417203637	0,755937347	0,256192409	0,237051623	0,252546012	2
chr14	11460218	11460603	385	+	0,384488273	0,645230032	0,993859496	0,840822539	0,715058997	0,441742014	0,698146436	0,208601819	0,10799105	0,224168358	0,355577434	0,21646801	2
chr10	29024478	29025057	579	+	0,680248483	1,677598084	1,209915908	1,821782168	0,655470748	0,883484028	0,444275005	0,375483273	0,539955248	0,128096205	0,296314528	0,180390008	2
chr14	64074894	64075532	638	+	0,502792357	0,967845048	1,555606168	0,560548359	0,834235497	0,353393611	0,761614294	0,33376291	0,10799105	0,352264563	0,474103245	0,180390008	2
chr9	62986940	62987399	459	+	0,443640315	1,742121087	0,993859496	1,121096719	0,655470748	0,795135625	0,698146436	0,500644365	0,647946297	0,320240512	0,237051623	0,252546012	2
chr7	101757051	101757402	351	+	0,88728063	0,580707029	0,302478977	0,840822539	0,417117748	0,795135625	0	0,208601819	0,215982099	0,320240512	0,414840339	0,21646801	2
chr18	65787899	65788694	795	+	0,502792357	0,967845048	1,469183603	1,401370898	0,715058997	0,353393611	0,507742862	0,709246183	0,323973149	0,672505075	0,355577434	0,829794038	2
chr14	16197964	16198555	591	+	0,502792357	1,61307508	0,950648214	3,783701426	1,728059244	0,530090417	0,952017867	0,250322182	0,215982099	0,256192409	0,474103245	0,108234005	2
chr6	120618954	120619535	581	+	0,650672462	1,225937061	1,037070779	2,102056348	1,191764996	0,265045208	0,317339289	0,917848002	0,647946297	1,184889893	1,481572641	2,056446094	2
chr18	78590521	78591308	787	+	0,768976546	1,677598084	1,253127191	1,121096719	0,655470748	1,060180833	0	0,417203637	0,323973149	0,288216461	0,355577434	0,108234005	2
chr2	8872839	8873614	775	+	0,828128588	2,193782109	1,253127191	1,121096719	0,774647247	0,706787222	0,444275005	0,208601819	0,323973149	0,224168358	0,177788717	0,21646801	2
chr13	95607751	95608531	780	+	0,798552567	1,61307508	1,339549756	1,681645078	0,357529499	0,176696806	0,190403573	0,834407274	0,431964198	0,736553177	0,651891962	0,757638035	2
chr19	38738958	38739378	420	+	0,561944399	1,161414058	0,864225649	1,121096719	1,370529745	1,060180833	0,634678578	0,542364728	0,431964198	0,448336716	0,592629056	0,577248026	2
chr4	27692825	27693567	742	+	0,621096441	2,129259106	1,080282061	2,662604707	1,251353245	0,176696806	0,190403573	0,375483273	0,10799105	0,160120256	0,059262906	0,324702015	2
chr11	26022839	26023358	519	+	0,414064294	1,419506071	1,59881745	3,083015977	0,357529499	0,618438819	0,444275005	0,166881455	0,215982099	0,256192409	0,118525811	0,324702015	2
chr3	135330219	135330941	722	+	0,680248483	1,354983067	1,685240015	2,382330527	1,310941495	0,795135625	0,380807147	0,125161091	0,755937347	0,352264563	0,414840339	0,360780017	2
chr11	25444241	25444756	515	+	0,857704609	0,967845048	1,253127191	1,821782168	1,549294494	0,441742014	0,761614294	0,375483273	0,539955248	0,192144307	0,296314528	0,180390008	2
chr8	95224331	95224818	487	+	0,680248483	0,580707029	0,864225649	0,560548359	1,310941495	1,236877639	0,380807147	1,043009093	1,187901545	1,729298763	1,600098452	2,453304112	2
chr19	26243930	26244298	368	+	1,064736756	0,774276039	0,734591802	2,102056348	0,476705998	0,088348403	0,380807147	0,375483273	0,215982099	0,416312665	0,474103245	0,144312007	2
chr11	38142346	38142710	364	+	0,384488273	0,580707029	1,253127191	0,840822539	0,417117748	0,441742014	0,190403573	0,083440727	0,431964198	0,160120256	0,177788717	0,036078002	2
chr2	162960725	162961446	721	+	0,621096441	0,774276039	0,604957954	1,681645078	0,1191765	0,265045208	0	1,710534912	0,431964198	0,448336716	0,651891962	1,046262048	2
chr7	51665526	51666236	710	+	0,443640315	1,419506071	1,080282061	1,961919258	0,595882498	0,441742014	0,507742862	0,125161091	0,431964198	0,160120256	0,355577434	0,072156003	2
chr18	55357140	55357601	461	+	0,709824504	0,709753035	1,037070779	2,522467617	0,715058997	1,325226042	1,205889298	0,292042546	0,431964198	0,320240512	0,296314528	0,144312007	2
chr7	83303407	83303849	442	+	0,739400525	0,967845048	1,080282061	2,382330527	0,595882498	1,148529236	0,253871431	0,208601819	0,215982099	0,128096205	0,474103245	0,180390008	2
chr15	20089146	20089626	480	+	0,473216336	0,709753035	0,821014366	4,063975606	0,715058997	0,265045208	0,190403573	0,125161091	0	0,128096205	0,237051623	0,036078002	2
chr7	115579271	115579638	367	+	0,739400525	1,032368051	1,296338473	2,522467617	1,549294494	0,883484028	0,888550009	0,33376291	0,323973149	0,352264563	0,414840339	0,180390008	2
chr8	108404944	108405426	482	+	0,473216336	0,838799042	0,993859496	0,700685449	0,357529499	0,795135625	0,317339289	0,417203637	0,863928396	0,576432921	0,296314528	0,505092023	2
chr16	39244137	39244518	381	+	0,621096441	0,967845048	0,907436931	1,261233809	1,132176746	0,530090417	0,761614294	0,250322182	0,431964198	0,320240512	0,177788717	0,180390008	2
chrX	75069184	75069724	540	+	0,916856651	1,80664409	1,080282061	2,102056348	0,834235497	0,265045208	0,507742862	0,33376291	0,431964198	0,384288614	0,355577434	0,180390008	2
chr11	115747669	115748328	659	+	0,532368378	1,032368051	1,166704626	2,382330527	1,072588496	0,97183243	0,952017867	0,959568366	1,187901545	1,056793689	1,363046829	1,695666078	2
chr17	45840972	45841718	746	+	0,59152042	1,225937061	1,253127191	2,102056348	0,715058997	0,530090417	0,507742862	1,12644982	0,863928396	0,576432921	0,355577434	0,21646801	2
chr3	157182269	157182776	507	+	0,650672462	1,935690096	0,907436931	0,980959629	0,417117748	0,353393611	0,444275005	0,125161091	0,323973149	0,288216461	0,237051623	0,288624013	2
chr10	79100270	79101182	912	+	0,532368378	1,61307508	1,59881745	2,662604707	2,145176992	1,325226042	1,205889298	0,375483273	0,539955248	0,288216461	0,355577434	0,43293602	2
chr19	21127520	21127921	401	+	0,709824504	1,354983067	0,821014366	0,980959629	0,953411997	0,706787222	0,952017867	0,625805456	0,539955248	0,800601279	0,533366151	0,901950041	2
chr17	78377849	78378397	548	+	0,857704609	0,580707029	1,253127191	1,121096719	0,357529499	0,176696806	0,507742862	0,208601819	0,323973149	0,096072154	0,474103245	0,180390008	2
chr13	38992311	38992652	341	+	0,621096441	1,290460064	0,777803084	0,42041127	0,774647247	1,678619653	0,634678578	0,208601819	0,10799105	0,160120256	0,651891962	0,144312007	2
chr4	14991720	14992157	437	+	0,857704609	0,903322045	1,123493344	1,681645078	0,417117748	0,706787222	0,444275005	0,083440727	0,323973149	0,480360768	0,118525811	0,108234005	2
chr5	23048018	23048502	484	+	0,561944399	0,709753035	1,555606168	0,700685449	0,893823747	0,441742014	0,888550009	0,166881455	0,10799105	0,320240512	0,355577434	0,324702015	2
chr2	19739169	19739419	250	+	0,946432672	1,354983067	0,648169237	1,121096719	0,297941249	1,236877639	0,57121072	0,33376291	0	0,320240512	0,296314528	0,252546012	2
chr7	140274360	140274708	348	+	0,798552567	1,161414058	0,950648214	1,261233809	0,238352999	0,265045208	0,063467858	0,250322182	0,539955248	0,54440887	0,355577434	0,288624013	2
chr15	15078298	15078770	472	+	0,354912252	0,774276039	1,080282061	1,961919258	0,357529499	0,441742014	0,063467858	1,043009093	1,511874693	0,768577228	1,007469396	1,226652056	2
chr8	118665221	118665900	679	+	0,650672462	1,225937061	0,907436931	0,700685449	0,417117748	0,441742014	0,253871431	0,250322182	0,431964198	0,288216461	0,474103245	0,360780017	2
chr1	125964850	125965498	648	+	0,561944399	1,484029074	1,209915908	1,961919258	0,238352999	0,706787222	0,190403573	0,208601819	0,323973149	0,384288614	0,296314528	0,072156003	2
chr11	17601949	17602532	583	+	0,59152042	1,096891055	0,907436931	3,083015977	0,893823747	0,618438819	0,444275005	0,250322182	0,431964198	0,256192409	0,237051623	0,072156003	2
chr15	56321728	56322118	390	+	0,473216336	1,354983067	1,339549756	1,541507988	0,893823747	1,413574444	0,380807147	0,33376291	0	0,160120256	0,296314528	0,360780017	2
chr15	86579962	86580856	894	+	0,561944399	1,161414058	1,59881745	2,242193438	0,595882498	0,530090417	0,126935716	0,500644365	0,323973149	0,320240512	0,177788717	0,21646801	2
chr1	51512670	51513097	427	+	0,739400525	0,516184026	1,642028733	1,821782168	0,655470748	0,883484028	0,380807147	0,166881455	0,863928396	1,120841791	0,770417773	1,443120066	2
chrX	14139782	14140850	1068	+	0,916856651	1,80664409	1,296338473	1,821782168	0,357529499	0,706787222	0,317339289	0,417203637	0,539955248	0,128096205	0,059262906	0,072156003	2
chr10	72616480	72616830	350	+	0,354912252	0,709753035	0,993859496	1,121096719	0,536294248	0,530090417	0,698146436	0,083440727	0,215982099	0,096072154	0,237051623	0,072156003	2
chr2	171036398	171036755	357	+	0,739400525	1,290460064	0,648169237	0,14013709	0,238352999	0,265045208	0	0,250322182	0,323973149	0,096072154	0,177788717	0,180390008	2
chr4	119517335	119517760	425	+	0,650672462	1,032368051	0,691380519	2,662604707	0,834235497	1,236877639	0,634678578	0,375483273	0,863928396	0,83262533	0,711154868	0,793716036	2
chrX	48866411	48866749	338	+	0,650672462	1,290460064	0,821014366	0,42041127	0,417117748	0,265045208	0,126935716	0,208601819	0	0,160120256	0,237051623	0,180390008	2
chr9	12885879	12886314	435	+	0,532368378	1,161414058	1,339549756	1,121096719	0,297941249	0,441742014	0,126935716	0,500644365	0,323973149	0,416312665	0,237051623	0,288624013	2
chr9	31309339	31309811	472	+	0,561944399	1,61307508	0,648169237	0,840822539	0,953411997	0,706787222	0,507742862	0,625805456	0,863928396	1,152865842	0,651891962	1,118418051	2
chr1	160286695	160287515	820	+	0,414064294	1,61307508	1,425972321	1,401370898	1,489706245	1,236877639	0,190403573	0,375483273	0,10799105	0,480360768	0,355577434	0,541170025	2
chrX	22627929	22628266	337	+	0,502792357	0,709753035	1,080282061	1,681645078	0,655470748	0,353393611	0,444275005	0,292042546	0	0,032024051	0,118525811	0,036078002	2
chr5	27160884	27161571	687	+	0,739400525	1,225937061	1,555606168	3,083015977	0,595882498	0,883484028	0,190403573	0,500644365	0,539955248	0,384288614	0,177788717	0,396858018	2
chr16	15991763	15992497	734	+	0,709824504	1,161414058	1,166704626	1,541507988	1,489706245	1,060180833	0,761614294	0,33376291	0,10799105	0,54440887	0,177788717	0,324702015	2
chr1	133196177	133196918	741	+	0,621096441	1,80664409	1,166704626	2,102056348	0,595882498	0,353393611	0,444275005	0,375483273	0,10799105	0,288216461	0,711154868	0,505092023	2
chr3	9456369	9457013	644	+	0,414064294	0,645230032	1,425972321	0,700685449	0,238352999	0,441742014	0	0,542364728	0,323973149	0,480360768	0,059262906	0,252546012	2
chr11	114571697	114572197	500	+	0,739400525	0,967845048	0,907436931	1,121096719	0,476705998	0,265045208	0,380807147	0,917848002	1,619865743	0,896673433	0,711154868	2,417226111	2
chr1	160308124	160308912	788	+	0,739400525	2,193782109	1,080282061	2,522467617	0,953411997	1,501922847	1,332825014	0,709246183	0,971919446	1,409058252	0,888943584	0,938028043	2
chr1	86415444	86415851	407	+	0,768976546	0,838799042	0,907436931	1,821782168	0,893823747	1,59027125	0,126935716	1,376772003	1,403883644	1,697274712	1,244521018	1,551354071	2
chr15	102677256	102677619	363	+	0,384488273	0,580707029	1,296338473	1,961919258	0,774647247	1,325226042	0,380807147	1,084729457	0,971919446	1,345010149	1,363046829	1,767822081	2
chrX	98407873	98408743	870	+	0,621096441	0,709753035	1,858085145	2,662604707	0,953411997	0,97183243	0,317339289	0,250322182	0,431964198	0,448336716	0,118525811	0,108234005	2
chr12	48329849	48330432	583	+	0,473216336	0,967845048	1,209915908	0,980959629	0,297941249	0,618438819	0,253871431	0,125161091	0,323973149	0,192144307	0,237051623	0,252546012	2
chr7	45715279	45716198	919	+	0,443640315	0,838799042	0,950648214	1,821782168	0,715058997	1,148529236	0,507742862	2,12773855	0,431964198	0,672505075	0,355577434	0,685482031	2
chr10	36717158	36717441	283	+	0,88728063	0,967845048	1,080282061	0,28027418	0,476705998	0,530090417	0,444275005	0,417203637	0	0,288216461	0,237051623	0,252546012	2
chr1	90873367	90873988	621	+	0,680248483	1,80664409	1,59881745	1,401370898	1,430117995	1,325226042	0,634678578	0,208601819	0,863928396	0,512384819	0,355577434	0,613326028	2
chr14	76180796	76181505	709	+	0,414064294	1,161414058	1,166704626	1,961919258	1,310941495	1,148529236	0,952017867	0,584085092	0,647946297	0,704529126	0,888943584	0,577248026	2
chr4	98745639	98746068	429	+	0,502792357	0,774276039	0,950648214	1,821782168	0,774647247	0,618438819	0,380807147	0,750966547	0,647946297	0,160120256	0,355577434	0,108234005	2
chr5	134014528	134014905	377	+	0,59152042	1,419506071	0,734591802	0,840822539	0,655470748	0,530090417	0,444275005	0,667525819	0,755937347	0,480360768	0,296314528	0,21646801	2
chr1	179693785	179694399	614	+	0,59152042	0,387138019	1,037070779	1,821782168	0,297941249	0,618438819	0,57121072	0,709246183	0,971919446	1,312986098	0,94820649	1,407042065	2
chr5	28192980	28193794	814	+	0,709824504	1,484029074	1,253127191	0,980959629	0,417117748	0,530090417	0,698146436	0,375483273	1,079910495	0,54440887	0,414840339	0,360780017	2
chr8	73610963	73612329	1366	+	0,650672462	1,161414058	1,77166258	2,102056348	0,834235497	0,618438819	0,253871431	0,458924001	0,215982099	0,352264563	0,355577434	0,144312007	2
chr1	105929692	105930348	656	+	0,946432672	1,225937061	1,080282061	1,121096719	1,191764996	0,883484028	0,444275005	0,834407274	1,187901545	1,345010149	1,422309735	1,876056086	2
chr10	80622705	80623051	346	+	0,709824504	1,161414058	1,339549756	2,242193438	2,264353492	2,032013264	1,205889298	1,710534912	0,431964198	0,992745586	1,066732301	1,262730058	2
chr1	140523748	140524407	659	+	0,532368378	1,484029074	1,253127191	1,961919258	0,178764749	0	0,507742862	0,208601819	0,431964198	0,54440887	0,059262906	0,180390008	2
chr4	74739615	74740031	416	+	0,561944399	1,032368051	1,123493344	1,261233809	0,357529499	0,441742014	0,507742862	0,125161091	0,323973149	0,320240512	0,237051623	0,324702015	2
chr9	12598227	12598642	415	+	0,502792357	1,225937061	0,734591802	0,42041127	0,536294248	0,176696806	0,317339289	0,125161091	0,215982099	0,288216461	0,059262906	0,036078002	2
chr5	103568484	103568943	459	+	0,857704609	0,903322045	0,648169237	0,840822539	0,357529499	0,265045208	0,57121072	0,458924001	0,323973149	0,704529126	0,592629056	0,288624013	2
chr4	23601338	23602248	910	+	0,857704609	1,290460064	1,253127191	2,802741797	0,774647247	1,060180833	1,332825014	0,166881455	0,215982099	0,512384819	0,355577434	0,072156003	2
chr5	115180521	115181322	801	+	0,532368378	0,709753035	1,469183603	0,980959629	0,715058997	0,618438819	0,253871431	0,917848002	2,051829941	1,697274712	1,363046829	2,164680099	2
chr10	59957150	59958211	1061	+	0,59152042	1,161414058	1,685240015	2,102056348	1,310941495	0,97183243	0,698146436	1,46021273	1,403883644	1,345010149	0,533366151	1,443120066	2
chr15	16403681	16404079	398	+	0,916856651	0,645230032	1,037070779	1,401370898	1,489706245	1,060180833	0,952017867	0,292042546	0,215982099	0,448336716	0,177788717	0,180390008	2
chr14	34610916	34611666	750	+	0,384488273	0,903322045	1,166704626	1,121096719	0,476705998	0,088348403	0,253871431	0,33376291	1,511874693	1,473106354	1,125995207	1,912134088	2
chr8	106236771	106237553	782	+	0,532368378	0,903322045	1,123493344	0,28027418	0,178764749	0,530090417	0,126935716	2,044297822	0,323973149	0,54440887	0,770417773	0,541170025	2
chr6	11295347	11295918	571	+	0,828128588	1,677598084	0,864225649	1,121096719	0,774647247	0,97183243	0,126935716	0,375483273	0,323973149	0,320240512	0,118525811	0,288624013	2
chr10	54398961	54399309	348	+	0,561944399	0,967845048	0,821014366	1,401370898	0,834235497	1,148529236	0,380807147	0,166881455	0	0,096072154	0,177788717	0,180390008	2
chr11	15914702	15915090	388	+	0,798552567	0,967845048	0,821014366	0,42041127	0,417117748	1,148529236	0,634678578	0,250322182	0,10799105	0,192144307	0,237051623	0,144312007	2
chr13	50464689	50465469	780	+	0,768976546	0,838799042	0,950648214	1,681645078	2,383529991	0,97183243	1,840567876	0,250322182	0,971919446	0,640481023	0,651891962	0,64940403	2
chr8	101834563	101835236	673	+	0,798552567	1,290460064	1,339549756	2,102056348	1,072588496	0,97183243	0,380807147	0,500644365	0,10799105	0,224168358	0,177788717	0,288624013	2
chr16	40937381	40937814	433	+	0,650672462	1,61307508	1,253127191	2,102056348	1,906823993	0,97183243	0,888550009	0,625805456	0,10799105	0,448336716	0,237051623	0,252546012	2
chr5	147902463	147902797	334	+	0,650672462	1,096891055	0,648169237	0,840822539	0,536294248	0,530090417	0,317339289	0,625805456	1,295892594	1,441082303	1,185258113	1,984290091	2
chr4	29101824	29102172	348	+	0,828128588	1,61307508	0,561746672	1,541507988	0,715058997	0,441742014	0,825082151	0,542364728	0,323973149	0,128096205	0,474103245	0,144312007	2
chr2	167376119	167376748	629	+	0,709824504	0,967845048	1,209915908	1,261233809	1,013000246	0,618438819	0,380807147	1,919136731	0,863928396	1,441082303	1,718624263	2,128602098	2
chr17	74711953	74712801	848	+	0,473216336	1,548552077	1,469183603	3,083015977	0,476705998	0,353393611	0,761614294	0,667525819	1,079910495	0,384288614	0,296314528	0,541170025	2
chr12	43066817	43067574	757	+	0,709824504	1,354983067	1,253127191	0,840822539	0,417117748	0,618438819	0,253871431	0,041720364	0,215982099	0,224168358	0,177788717	0,180390008	2
chr6	27977698	27978321	623	+	0,88728063	1,032368051	1,080282061	1,681645078	0,357529499	0,265045208	0,126935716	0,750966547	0,323973149	0,256192409	0,296314528	0,252546012	2
chr6	10146662	10147088	426	+	0,59152042	0,838799042	1,253127191	1,261233809	0,536294248	0	0,063467858	0,375483273	0,323973149	0,160120256	0,533366151	0,180390008	2
chr9	57385297	57385667	370	+	0,473216336	1,290460064	1,080282061	0,980959629	0,953411997	0,618438819	0,825082151	0,250322182	0,755937347	0,512384819	0,296314528	0,577248026	2
chr14	60270266	60270913	647	+	0,473216336	0,451661022	0,864225649	0,42041127	0,417117748	0,353393611	0,063467858	0,375483273	0,647946297	1,312986098	1,244521018	1,29880806	2
chr17	94071103	94072264	1161	+	0,709824504	1,484029074	1,59881745	3,083015977	0,953411997	0,618438819	0,507742862	0,292042546	0,647946297	0,416312665	0,355577434	0,288624013	2
chr11	7979192	7979679	487	+	0,532368378	1,096891055	0,777803084	1,121096719	0,595882498	0,618438819	0,190403573	0,125161091	0,215982099	0,480360768	0,118525811	0,469014022	2
chr1	151906005	151906359	354	+	0,59152042	0,967845048	1,296338473	1,261233809	0,655470748	0,883484028	0,698146436	0,250322182	0,539955248	0,480360768	0,414840339	0,324702015	2
chr19	51290463	51290841	378	+	0,798552567	1,161414058	0,821014366	0,840822539	0,595882498	0,441742014	0,507742862	0,208601819	0,215982099	0,352264563	0,118525811	0,108234005	2
chr3	14679477	14680036	559	+	0,798552567	2,645443132	1,080282061	2,382330527	1,430117995	0,97183243	1,205889298	0,375483273	0,215982099	0,384288614	0,592629056	0,360780017	2
chr6	72831155	72831647	492	+	0,739400525	1,032368051	0,734591802	0,840822539	0,476705998	0,706787222	0,190403573	1,084729457	0,863928396	0,480360768	0,474103245	0,505092023	2
chr7	122468004	122468635	631	+	0,532368378	1,484029074	0,777803084	1,961919258	0,476705998	0,265045208	0,888550009	0,959568366	1,295892594	1,120841791	0,474103245	1,08234005	2
chr10	121468866	121469620	754	+	0,532368378	1,096891055	1,382761038	1,401370898	0,595882498	0,795135625	0,634678578	1,251610912	1,727856793	1,729298763	1,007469396	0,938028043	2
chr14	112397626	112398086	460	+	0,650672462	0,903322045	1,296338473	1,261233809	0,536294248	0,618438819	1,078953583	0,041720364	0,215982099	0,160120256	0,237051623	0,180390008	2
chr6	107043942	107044488	546	+	0,443640315	0,580707029	1,339549756	1,681645078	0,178764749	0,265045208	0,380807147	0,083440727	0,10799105	0,160120256	0,296314528	0,108234005	2
chr4	12270512	12271238	726	+	0,828128588	2,129259106	1,253127191	1,401370898	0,774647247	1,060180833	0,698146436	0,250322182	0,647946297	0,160120256	0,177788717	0,180390008	2
chr16	55085936	55086514	578	+	0,384488273	0,774276039	1,296338473	2,802741797	2,502706491	1,678619653	0,444275005	0,292042546	0,323973149	0,320240512	0,592629056	0,072156003	2
chr1	33104604	33105049	445	+	0,561944399	1,161414058	0,777803084	0,560548359	0,417117748	0,795135625	0,698146436	0,125161091	0,215982099	0,192144307	0,118525811	0,180390008	2
chr1	103834227	103834891	664	+	0,828128588	1,61307508	1,425972321	1,541507988	0,417117748	0	0,126935716	0,125161091	0,323973149	0,224168358	0,296314528	0,252546012	2
chr15	50776390	50776788	398	+	0,59152042	0,774276039	1,382761038	1,681645078	0,536294248	0,530090417	0,57121072	0,166881455	0,431964198	0,256192409	0,118525811	0,108234005	2
chr1	104527272	104528233	961	+	0,621096441	1,484029074	1,296338473	1,121096719	1,191764996	0,883484028	0,126935716	0,250322182	0,647946297	0,128096205	0,355577434	0,180390008	2
chr6	17635330	17636096	766	+	0,709824504	1,548552077	1,037070779	1,121096719	1,191764996	1,678619653	0,507742862	1,335051639	0,755937347	1,825370917	1,244521018	2,417226111	2
chr3	32059682	32060733	1051	+	0,680248483	1,225937061	1,685240015	2,242193438	1,132176746	0,530090417	0,190403573	0,166881455	0,539955248	0,448336716	0,355577434	0,21646801	2
chr3	104557348	104558058	710	+	0,798552567	0,709753035	1,425972321	0,42041127	0,715058997	0,353393611	0,507742862	2,12773855	1,943838892	1,345010149	1,125995207	2,453304112	2
chrX	117688040	117688396	356	+	0,739400525	0,967845048	1,425972321	1,541507988	0,417117748	0,265045208	0,380807147	0,292042546	0	0	0,177788717	0,108234005	2
chr16	43072670	43073128	458	+	0,59152042	1,484029074	1,382761038	2,802741797	1,013000246	1,236877639	0,253871431	0,33376291	0,755937347	0,576432921	0,474103245	0,180390008	2
chr2	117050151	117050499	348	+	0,502792357	0,387138019	1,382761038	1,821782168	0,774647247	0,176696806	0,507742862	0,125161091	0,431964198	0,320240512	0,711154868	0,252546012	2
chr4	142632630	142633984	1354	+	0,502792357	0,709753035	1,209915908	1,261233809	0,893823747	0,795135625	0,507742862	2,169458913	1,295892594	0,512384819	0,651891962	0,505092023	2
chr18	5252876	5253428	552	+	0,680248483	1,742121087	1,296338473	1,121096719	0,834235497	0,530090417	0,063467858	0,375483273	0,755937347	0,224168358	0,355577434	0,252546012	2
chr12	36749416	36749767	351	+	0,621096441	1,61307508	0,604957954	0,700685449	0,655470748	0,706787222	0,380807147	0,125161091	0,323973149	0,160120256	0,059262906	0,180390008	2
chr2	9316764	9317112	348	+	0,473216336	1,419506071	0,475324107	1,961919258	0,297941249	0,353393611	0,190403573	0,208601819	0,215982099	0,384288614	0,414840339	0,036078002	2
chr6	29616634	29617112	478	+	0,384488273	0,838799042	1,814873863	1,121096719	1,310941495	1,236877639	0,825082151	0,834407274	0,539955248	0,960721535	0,829680679	0,64940403	2
chr2	140105056	140105516	460	+	0,414064294	1,548552077	1,296338473	1,541507988	1,013000246	0,441742014	0,825082151	0,834407274	0,647946297	0,288216461	0,296314528	0,180390008	2
chr6	139958060	139958640	580	+	0,798552567	1,161414058	1,339549756	1,261233809	0,417117748	0,265045208	0,317339289	0,166881455	0,863928396	0,256192409	0	0	2
chr1	136355073	136356026	953	+	0,561944399	0,903322045	1,59881745	1,541507988	0,893823747	1,59027125	0,888550009	0,709246183	0,431964198	0,384288614	0,414840339	0,108234005	2
chr12	56590409	56590813	404	+	0,621096441	0,516184026	1,382761038	0,980959629	0,178764749	0,97183243	0,253871431	0,208601819	0,539955248	0,192144307	0,118525811	0,21646801	2
chr8	101025887	101026433	546	+	0,798552567	1,484029074	0,950648214	1,681645078	1,191764996	0,706787222	0,126935716	0,250322182	0,323973149	0,224168358	0,237051623	0,21646801	2
chr13	109397267	109397607	340	+	0,857704609	1,290460064	1,166704626	2,662604707	0,655470748	1,325226042	0,253871431	0,208601819	0,431964198	0,224168358	0,177788717	0,144312007	2
chr15	97069080	97069738	658	+	0,680248483	1,096891055	1,123493344	0,700685449	0,357529499	0,265045208	0,190403573	1,627094185	1,511874693	1,473106354	1,422309735	1,912134088	2
chr9	69337274	69337630	356	+	0,561944399	0,451661022	1,037070779	1,121096719	0,655470748	0,176696806	0,380807147	1,376772003	0,755937347	0,480360768	0,770417773	0,43293602	2
chr7	4987700	4988298	598	+	0,798552567	1,096891055	0,993859496	3,783701426	0,834235497	0,530090417	0,57121072	0,667525819	0,539955248	0,320240512	0,059262906	0,43293602	2
chr6	147210230	147210597	367	+	0,532368378	1,290460064	1,425972321	0,42041127	0,893823747	0,706787222	0,825082151	0,542364728	0,10799105	0,288216461	0,592629056	0,21646801	2
chr4	81495074	81495429	355	+	0,88728063	1,096891055	0,907436931	3,923838516	1,013000246	1,060180833	0,317339289	0,834407274	0,755937347	0,288216461	0,414840339	0,396858018	2
chr1	42395323	42395983	660	+	0,709824504	1,548552077	1,512394886	2,802741797	0,417117748	0,353393611	0,507742862	0,33376291	0,863928396	0,416312665	0,592629056	0,64940403	2
chr17	81396921	81397779	858	+	0,680248483	2,0002131	1,555606168	0,42041127	0,238352999	0,353393611	0,317339289	0,292042546	0	0,224168358	0,237051623	0,072156003	2
chr8	8549245	8549896	651	+	0,828128588	0,774276039	1,469183603	1,681645078	0,595882498	0,353393611	0,825082151	0,750966547	0,863928396	1,505130405	1,540835546	2,164680099	2
chr5	21150425	21150863	438	+	0,532368378	1,548552077	1,555606168	1,541507988	0,834235497	1,678619653	0,317339289	0,625805456	0,323973149	0,83262533	0,474103245	0,86587204	2
chr1	169494253	169494616	363	+	0,709824504	0,580707029	1,339549756	0,980959629	0,417117748	0,530090417	0,57121072	0,500644365	0,539955248	0,320240512	0,355577434	0,252546012	2
chr7	121023942	121024406	464	+	0,354912252	0,580707029	1,166704626	1,821782168	0,476705998	0,97183243	0,698146436	0,750966547	0,539955248	0,288216461	0,177788717	0,505092023	2
chr17	73724579	73724818	239	+	0,532368378	0,451661022	1,080282061	3,083015977	1,370529745	1,148529236	1,078953583	0,417203637	0,539955248	0,320240512	0,355577434	0,108234005	2
chr6	34449698	34450281	583	+	0,621096441	1,80664409	1,166704626	1,821782168	1,191764996	1,943664861	1,332825014	0,792686911	0,539955248	0,512384819	0,355577434	0,613326028	2
chrX	90241639	90242051	412	+	0,414064294	1,419506071	0,648169237	1,401370898	0,178764749	0,706787222	0,126935716	0,125161091	0,10799105	0,064048102	0,177788717	0,144312007	2
chr2	161264994	161265320	326	+	0,502792357	0,967845048	0,950648214	2,802741797	0,715058997	1,148529236	0,380807147	0,375483273	0,215982099	0,448336716	0,177788717	0,252546012	2
chr15	8273651	8274297	646	+	0,739400525	1,290460064	1,469183603	0,700685449	0,1191765	0,795135625	0,317339289	1,209890548	0,431964198	0,864649382	0,770417773	0,685482031	2
chr12	50873246	50874035	789	+	0,650672462	1,032368051	1,642028733	4,624523965	1,310941495	0,441742014	0,190403573	0,375483273	0,971919446	0,224168358	0,414840339	0,180390008	2
chr2	172217585	172218096	511	+	0,621096441	1,290460064	1,296338473	0,980959629	0,476705998	0,353393611	0,698146436	0,542364728	1,835847842	1,120841791	1,125995207	0,938028043	2
chr5	21608351	21609055	704	+	0,976008693	1,548552077	1,080282061	1,261233809	1,370529745	1,766968055	1,015485725	0,834407274	0,431964198	0,800601279	0,770417773	0,505092023	2
chr10	95122159	95122972	813	+	0,768976546	1,419506071	1,253127191	3,783701426	0,893823747	0,97183243	0,952017867	0,500644365	0,10799105	0,54440887	0,296314528	0,252546012	2
chr15	33535288	33535636	348	+	0,621096441	0,516184026	1,59881745	1,681645078	0,476705998	0,795135625	0,57121072	1,168170184	1,187901545	0,576432921	0,474103245	0,144312007	2
chr15	53364876	53365290	414	+	0,502792357	1,548552077	0,518535389	1,821782168	0,953411997	0,530090417	0,380807147	0,250322182	0,323973149	0,320240512	0,177788717	0,21646801	2
chr6	82655697	82656016	319	+	0,29576021	1,419506071	1,123493344	1,541507988	0,655470748	0,441742014	0,888550009	0,208601819	0,215982099	0,480360768	0,296314528	0,288624013	2
chr9	118236466	118236820	354	+	0,680248483	1,096891055	0,993859496	1,121096719	1,191764996	0,530090417	0,190403573	0,33376291	0,539955248	0,480360768	0,651891962	0,577248026	2
chr1	171704262	171704627	365	+	0,798552567	1,419506071	0,777803084	1,121096719	0,834235497	0,441742014	0,126935716	0,292042546	0,431964198	0,352264563	0,296314528	0,43293602	2
chr18	48989504	48989931	427	+	0,414064294	1,290460064	1,209915908	0,700685449	0,476705998	0,441742014	0,57121072	0,292042546	0,10799105	0,192144307	0,177788717	0,180390008	2
chr3	103499546	103500337	791	+	0,650672462	1,548552077	1,642028733	2,942878887	1,072588496	0,795135625	0,57121072	0,375483273	0,755937347	0,352264563	0,414840339	0,396858018	2
chr2	133330059	133330407	348	+	0,739400525	1,096891055	0,691380519	1,681645078	0,655470748	0,265045208	0,317339289	0,292042546	0,539955248	0,160120256	0,533366151	0,108234005	2
chr5	9775569	9776272	703	+	0,502792357	1,096891055	1,987718992	2,942878887	1,132176746	1,060180833	0,507742862	0,125161091	0,323973149	0,288216461	0,177788717	0,180390008	2
chrX	7036361	7036998	637	+	0,709824504	1,61307508	1,166704626	1,681645078	0,834235497	0,883484028	0,634678578	0,876127638	0,215982099	0,224168358	0,237051623	0,144312007	2
chr9	81736190	81737015	825	+	0,916856651	1,61307508	0,864225649	1,681645078	0,297941249	0,176696806	0,57121072	0,041720364	0,10799105	0,192144307	0,355577434	0,144312007	2
chr3	34321773	34322124	351	+	0,680248483	0,322615016	0,993859496	2,242193438	0,655470748	1,501922847	0,634678578	0,500644365	0,431964198	0,160120256	0,711154868	0,396858018	2
chr14	67744717	67745496	779	+	0,532368378	0,709753035	1,555606168	2,382330527	0,595882498	0,176696806	0,126935716	0,876127638	0,863928396	0,736553177	0,711154868	0,43293602	2
chrX	42147418	42147805	387	+	0,709824504	0,645230032	1,512394886	2,662604707	1,847235743	1,766968055	1,205889298	0,33376291	1,295892594	1,248937996	1,600098452	1,731744079	2
chr7	28464684	28465270	586	+	0,532368378	1,61307508	1,037070779	1,261233809	0,834235497	0,088348403	0,507742862	1,001288729	1,079910495	0,704529126	0,888943584	1,046262048	2
chr15	56486926	56487811	885	+	0,768976546	1,742121087	1,555606168	1,821782168	0,893823747	0,265045208	0,317339289	0,083440727	0,431964198	0,352264563	0,296314528	0,108234005	2
chr3	42640407	42640881	474	+	0,354912252	0,451661022	1,209915908	0,840822539	0,893823747	0,530090417	0,380807147	0,292042546	0	0,064048102	0,355577434	0,072156003	2
chr6	128769419	128769896	477	+	0,621096441	1,161414058	0,993859496	1,821782168	0,953411997	1,148529236	1,777100019	0,417203637	0,647946297	0,928697484	0,592629056	0,938028043	2
chr18	89960338	89961091	753	+	0,798552567	1,548552077	1,512394886	2,802741797	0,834235497	0,618438819	0,507742862	0,125161091	0,323973149	0,128096205	0,414840339	0,21646801	2
chrX	160312272	160313019	747	+	0,709824504	1,484029074	1,642028733	2,242193438	1,072588496	0,441742014	0,380807147	0,417203637	0,215982099	0,128096205	0,237051623	0,252546012	2
chr5	12878458	12879302	844	+	0,739400525	1,096891055	1,512394886	2,242193438	0,417117748	0,530090417	0,507742862	0,375483273	0,323973149	0,384288614	0,592629056	0,396858018	2
chr15	94603296	94603744	448	+	0,828128588	1,161414058	0,734591802	1,261233809	1,251353245	1,148529236	0,952017867	0,709246183	1,511874693	0,896673433	0,533366151	1,010184046	2
chr6	99906205	99906553	348	+	0,828128588	0,645230032	1,080282061	0,560548359	0,1191765	0,353393611	0,190403573	0,292042546	0,10799105	0,288216461	0,592629056	0,360780017	2
chr3	93385474	93385854	380	+	1,005584714	0,903322045	0,907436931	1,121096719	0,715058997	0,353393611	0,825082151	0,33376291	0,323973149	0,800601279	0,355577434	0,324702015	2
chr2	28792617	28793586	969	+	0,59152042	1,935690096	1,253127191	1,821782168	1,013000246	0,530090417	1,269357156	1,168170184	1,295892594	1,152865842	0,592629056	0,721560033	2
chr1	58517546	58518450	904	+	0,621096441	1,484029074	1,858085145	1,121096719	0,774647247	0,265045208	0,063467858	0,292042546	0,215982099	0,928697484	0,237051623	0,505092023	2
chr18	30051703	30052063	360	+	0,88728063	1,161414058	1,253127191	1,261233809	0,417117748	0,441742014	0,698146436	0,208601819	0,755937347	0,416312665	0,059262906	0,108234005	2
chr1	186194849	186195481	632	+	0,768976546	1,161414058	1,59881745	1,821782168	1,251353245	1,148529236	0,825082151	0,250322182	0,431964198	0,288216461	0,237051623	0,180390008	2
chr18	28868800	28869339	539	+	0,650672462	0,903322045	1,037070779	2,802741797	0,953411997	0,97183243	0,507742862	0,166881455	0,215982099	0,032024051	0,118525811	0,324702015	2
chr3	94915839	94916276	437	+	0,561944399	1,096891055	1,037070779	2,102056348	1,072588496	0,795135625	0,253871431	0,750966547	0,863928396	0,800601279	0,770417773	0,685482031	2
chr15	33764643	33765161	518	+	0,236608168	0,387138019	0,475324107	3,503427246	0,536294248	0,618438819	0,380807147	0,083440727	0	0,032024051	0,355577434	0,144312007	2
chr2	43637036	43637852	816	+	0,414064294	1,032368051	1,209915908	0,840822539	0,774647247	0,97183243	0,507742862	0,417203637	0	0,160120256	0,414840339	0,108234005	2
chr18	50349781	50351055	1274	+	0,739400525	2,387351119	1,253127191	3,363290156	0,953411997	1,148529236	1,14242144	0,208601819	0,539955248	0,160120256	0,296314528	0,180390008	2
chr7	55212867	55213579	712	+	0,709824504	1,548552077	1,037070779	1,961919258	0,774647247	1,060180833	0,698146436	0,166881455	0	0,192144307	0,059262906	0,108234005	2
chr8	54853576	54854311	735	+	0,946432672	2,451874122	1,209915908	1,541507988	0,655470748	0,883484028	0,317339289	0,041720364	0,215982099	0,288216461	0,059262906	0,288624013	2
chr5	40628085	40628426	341	+	0,857704609	0,774276039	1,037070779	0,28027418	0,953411997	0,706787222	0,317339289	0,292042546	0	0,192144307	0,118525811	0,144312007	2
chr14	94953353	94953767	414	+	0,650672462	1,548552077	1,166704626	2,242193438	0,953411997	1,325226042	0,190403573	0,041720364	0,10799105	0,160120256	0,118525811	0,072156003	2
chr4	100355304	100356142	838	+	0,502792357	0,774276039	1,382761038	2,102056348	0,178764749	0,441742014	0,190403573	0,417203637	0,10799105	0,128096205	0,237051623	0,252546012	2
chr7	126532264	126532627	363	+	0,532368378	1,290460064	1,425972321	1,961919258	1,191764996	0,530090417	0,57121072	1,335051639	0,323973149	0,640481023	0,414840339	0,613326028	2
chr2	21056400	21056781	381	+	0,650672462	1,032368051	0,950648214	1,121096719	0,655470748	1,060180833	0,634678578	0,959568366	0,971919446	1,152865842	0,237051623	0,43293602	2
chr18	39048004	39048482	478	+	0,976008693	1,484029074	0,993859496	1,401370898	2,085588742	2,827148889	1,332825014	0,250322182	1,187901545	0,416312665	0,414840339	0,577248026	2
chr16	64353206	64353728	522	+	0,680248483	1,032368051	0,993859496	0,560548359	1,013000246	0,883484028	0,698146436	0,125161091	0	0,288216461	0,355577434	0,252546012	2
chr2	6834840	6835657	817	+	0,502792357	1,096891055	1,253127191	0	0,297941249	0,441742014	0,190403573	1,710534912	0,539955248	0,576432921	0,533366151	0,180390008	2
chr1	66339116	66339746	630	+	0,502792357	1,354983067	1,555606168	1,961919258	0,774647247	1,413574444	0,380807147	0,625805456	0,323973149	0,256192409	0,177788717	0,144312007	2
chr18	5783796	5784376	580	+	0,798552567	2,064736103	1,469183603	0,980959629	0,536294248	0,353393611	0,634678578	0,292042546	0,10799105	0,192144307	0,533366151	0,324702015	2
chr2	101687985	101688547	562	+	0,680248483	0,774276039	1,59881745	1,681645078	0,595882498	0,265045208	0	0,375483273	0,323973149	0,128096205	0,296314528	0,396858018	2
chr12	33850488	33850841	353	+	0,798552567	1,290460064	0,864225649	2,242193438	0,595882498	0,530090417	0,507742862	0,208601819	0,10799105	0,384288614	0,296314528	0,072156003	2
chr9	64447043	64447366	323	+	0,561944399	0,516184026	1,037070779	0,840822539	0,595882498	0,176696806	0,825082151	1,12644982	0,647946297	0,512384819	1,007469396	1,659588076	2
chr10	123768019	123768722	703	+	0,561944399	1,548552077	0,993859496	1,541507988	1,251353245	1,325226042	0,634678578	0,417203637	0,215982099	0,288216461	0,533366151	0,144312007	2
chr10	31472103	31473287	1184	+	0,680248483	1,354983067	1,555606168	3,083015977	1,728059244	1,148529236	0,063467858	0,750966547	0,431964198	0,320240512	0,237051623	0,252546012	2
chr9	78586080	78586631	551	+	0,621096441	0,645230032	1,382761038	0,700685449	0,655470748	1,060180833	0,57121072	1,627094185	0,971919446	1,697274712	1,540835546	1,479198068	2
chr10	68237134	68237431	297	+	0,561944399	1,161414058	0,950648214	0,700685449	0,297941249	0,618438819	0,190403573	0,500644365	1,403883644	1,024769638	0,94820649	0,505092023	2
chr17	38202730	38203892	1162	+	0,561944399	1,354983067	1,814873863	1,961919258	0,536294248	0,353393611	0,190403573	0,125161091	0,10799105	0,256192409	0,355577434	0,108234005	2
chr16	60131495	60132165	670	+	0,59152042	1,61307508	1,685240015	1,821782168	0,476705998	0,795135625	0,444275005	0,250322182	0,863928396	0,448336716	0,118525811	0,360780017	2
chr7	55162241	55162631	390	+	0,354912252	0,322615016	1,166704626	1,121096719	0,536294248	0,441742014	0,698146436	0,292042546	0,215982099	0,256192409	0,177788717	0,108234005	2
chr7	124128235	124129226	991	+	0,739400525	1,677598084	1,728451298	1,121096719	0,178764749	0,353393611	0,57121072	0,250322182	0,647946297	0,256192409	0,296314528	0,288624013	2
chr16	56166493	56166848	355	+	0,828128588	0,838799042	0,734591802	0,700685449	0,417117748	1,060180833	0,190403573	1,376772003	0,647946297	0,160120256	0,296314528	0,396858018	2
chr15	26364795	26365280	485	+	0,621096441	1,096891055	1,253127191	1,681645078	1,132176746	0,265045208	1,459760729	0,125161091	0,10799105	0,256192409	0,474103245	0,21646801	2
chrX	41627080	41627815	735	+	0,650672462	1,419506071	1,166704626	1,961919258	1,013000246	0,176696806	0,444275005	0,250322182	0,323973149	0,288216461	0,296314528	0,108234005	2
chr8	44553638	44554557	919	+	0,473216336	1,61307508	1,296338473	4,344249785	0,297941249	0,706787222	1,205889298	0,458924001	0,971919446	0,224168358	0,118525811	0,21646801	2
chrX	87238166	87238610	444	+	1,005584714	0,451661022	0,691380519	0,700685449	0,655470748	0	0,761614294	0,625805456	0,755937347	0,448336716	0,296314528	0,108234005	2
chr17	42576708	42577196	488	+	0,857704609	0,387138019	1,166704626	0,700685449	1,072588496	0,441742014	0,634678578	0,375483273	0,431964198	0,320240512	0,474103245	0,396858018	2
chr10	96180577	96180926	349	+	0,857704609	0,387138019	0,604957954	0,42041127	1,072588496	0,883484028	1,332825014	0,208601819	0,863928396	0,256192409	0,296314528	0,324702015	2
chr9	113763749	113764131	382	+	0,532368378	0,645230032	1,123493344	2,242193438	0,238352999	0,353393611	0,190403573	1,043009093	0,647946297	0,608456972	0,296314528	0,469014022	2
chr4	20341109	20341481	372	+	0,532368378	1,225937061	1,469183603	1,261233809	0,595882498	0,795135625	0,634678578	0,166881455	0,215982099	0,256192409	0,296314528	0,144312007	2
chr8	31256199	31256644	445	+	0,680248483	1,677598084	1,080282061	2,102056348	1,132176746	0,706787222	0,380807147	0,500644365	0,10799105	0,672505075	0,355577434	0,43293602	2
chr10	44034351	44034855	504	+	0,709824504	1,484029074	1,209915908	1,681645078	0,774647247	0,883484028	0,507742862	0,792686911	0,431964198	0,320240512	0,474103245	0,252546012	2
chr2	56509892	56510258	366	+	0,857704609	1,096891055	1,296338473	1,541507988	0,774647247	0,530090417	0,126935716	0,375483273	0	0,256192409	0,177788717	0,21646801	2
chr18	36166044	36166703	659	+	0,88728063	0,580707029	1,209915908	2,102056348	0,715058997	0,353393611	0,634678578	0,208601819	1,079910495	1,697274712	1,125995207	1,623510074	2
chrX	38185369	38186005	636	+	0,59152042	1,871167093	0,648169237	2,102056348	0,715058997	0,265045208	1,015485725	0,250322182	0,863928396	1,280962047	0,118525811	0,505092023	2
chr11	68651130	68651420	290	+	0,768976546	1,032368051	0,691380519	1,961919258	0,595882498	0,265045208	0,444275005	0,834407274	0,431964198	0,960721535	0,651891962	1,803900083	2
chr10	24014456	24014793	337	+	0,414064294	0,709753035	1,296338473	1,121096719	0,715058997	0,088348403	0,253871431	0,667525819	1,187901545	0,768577228	0,474103245	0,938028043	2
chr2	109673744	109674398	654	+	0,916856651	1,419506071	0,821014366	1,541507988	0,715058997	0,176696806	0,507742862	2,002577458	1,943838892	1,216913945	0,711154868	1,551354071	2
chr18	11474778	11475605	827	+	0,532368378	1,290460064	1,123493344	1,821782168	0,893823747	0,088348403	0,761614294	0,375483273	0,539955248	0,352264563	0,177788717	0,793716036	2
chr7	141924221	141924858	637	+	0,621096441	1,935690096	1,296338473	1,681645078	0,297941249	0,441742014	0,507742862	1,46021273	1,079910495	1,473106354	2,489042036	2,453304112	2
chr9	123829578	123829980	402	+	0,502792357	1,419506071	1,080282061	0,980959629	1,251353245	0,97183243	0,253871431	1,168170184	0,215982099	0,576432921	0,533366151	0,288624013	2
chr8	12080975	12081535	560	+	0,768976546	0,645230032	1,512394886	0,560548359	0,357529499	0,441742014	0,825082151	0,375483273	0,215982099	0,256192409	0,414840339	0,252546012	2
chr13	52355398	52355771	373	+	0,473216336	0,709753035	0,993859496	0,980959629	0,893823747	0,176696806	0,380807147	1,001288729	0,539955248	0,640481023	0,711154868	0,901950041	2
chr4	107570815	107571717	902	+	0,768976546	0,903322045	0,907436931	1,541507988	0,655470748	0,353393611	0,380807147	1,79397564	1,295892594	1,601202559	2,074201697	2,525460116	2
chr3	110041175	110041823	648	+	0,946432672	1,290460064	0,993859496	0,42041127	1,310941495	1,148529236	0,634678578	0,125161091	0,215982099	0,192144307	0,118525811	0,144312007	2
chr15	55588059	55588524	465	+	0,739400525	0,903322045	1,037070779	1,261233809	0,238352999	0,530090417	0,126935716	0,125161091	0,10799105	0,192144307	0,355577434	0,108234005	2
chr8	11942959	11943728	769	+	0,857704609	1,354983067	0,734591802	1,401370898	1,013000246	1,148529236	1,205889298	0,667525819	0,863928396	1,537154456	0,711154868	1,08234005	2
chr11	25645013	25645638	625	+	0,768976546	2,0002131	0,777803084	2,802741797	1,847235743	0,618438819	0,825082151	1,209890548	1,943838892	1,184889893	0,94820649	0,793716036	2
chr3	126277395	126277916	521	+	0,88728063	1,419506071	1,123493344	3,643564336	1,489706245	0,883484028	0,507742862	0,250322182	0,10799105	0,192144307	0,414840339	0,288624013	2
chr3	55102462	55102948	486	+	0,828128588	1,548552077	0,821014366	1,541507988	0,834235497	1,060180833	0,507742862	0,834407274	1,295892594	1,825370917	1,659361358	3,463488159	2
chr12	86558516	86559134	618	+	0,59152042	1,290460064	1,166704626	2,102056348	0,476705998	0,530090417	0,126935716	0,625805456	1,403883644	1,280962047	0,533366151	1,154496053	2
chr6	86548702	86549026	324	+	0,443640315	1,032368051	1,642028733	2,662604707	0,357529499	0,353393611	0,253871431	0,250322182	0,215982099	0,352264563	0,296314528	0,324702015	2
chrX	93002389	93003023	634	+	0,709824504	1,419506071	1,382761038	3,643564336	1,013000246	1,236877639	0,380807147	0,041720364	0,10799105	0,224168358	0,592629056	0,21646801	2
chr14	49390227	49390841	614	+	0,739400525	1,161414058	1,296338473	2,662604707	1,013000246	1,59027125	0	0,500644365	0,647946297	0,83262533	0,888943584	1,226652056	2
chr6	73091045	73091605	560	+	0,561944399	1,80664409	1,469183603	1,121096719	0,774647247	0,795135625	0,317339289	0,584085092	1,079910495	1,537154456	1,066732301	0,829794038	2
chr8	40286111	40286881	770	+	0,473216336	1,419506071	1,339549756	2,102056348	1,489706245	0,618438819	1,396292872	1,835696004	0,971919446	1,505130405	1,303783924	3,463488159	2
chr18	49263826	49264263	437	+	1,005584714	1,419506071	1,037070779	1,261233809	0,238352999	0,088348403	0,063467858	0,542364728	0,431964198	0,480360768	0,237051623	0,108234005	2
chr11	74546963	74547474	511	+	0,857704609	1,161414058	1,123493344	1,681645078	1,728059244	0,618438819	0,698146436	0,625805456	0,323973149	0,960721535	0,829680679	1,190574055	2
chr15	22961011	22962196	1185	+	0,680248483	1,871167093	1,080282061	1,681645078	0,834235497	0,530090417	0,444275005	0,041720364	0,215982099	0,224168358	0,177788717	0,108234005	2
chr17	9484161	9484721	560	+	0,798552567	1,548552077	1,425972321	1,961919258	0,595882498	0,795135625	0,380807147	0,625805456	0,755937347	0,416312665	0,770417773	0,974106045	2
chr5	31109975	31110681	706	+	0,561944399	0,387138019	0,907436931	0,560548359	0,595882498	1,236877639	0,317339289	1,668814549	0,10799105	1,152865842	0,533366151	1,551354071	2
chr5	38627123	38627423	300	+	0,354912252	0,838799042	0,993859496	1,401370898	0,774647247	0,97183243	0,444275005	0,500644365	1,079910495	0,864649382	0,770417773	1,08234005	2
chr13	57667342	57668351	1009	+	0,473216336	1,161414058	2,074141557	1,961919258	0,715058997	0,353393611	0,126935716	0,917848002	1,619865743	1,120841791	0,829680679	0,86587204	2
chr10	103925068	103925675	607	+	0,650672462	1,096891055	1,425972321	1,681645078	0,417117748	1,060180833	0,761614294	0,041720364	0,323973149	0,096072154	0,355577434	0,108234005	2
chrX	165977760	165978453	693	+	0,768976546	1,61307508	1,425972321	1,401370898	0,715058997	0,97183243	0,444275005	0,208601819	0	0,160120256	0,118525811	0,21646801	2
chr15	23622259	23622578	319	+	0,59152042	0,967845048	0,561746672	0,42041127	0,536294248	0,265045208	0,317339289	0,33376291	0,10799105	0,160120256	0,059262906	0,288624013	2
chr10	126381496	126381855	359	+	0,709824504	1,354983067	1,209915908	2,242193438	0,834235497	0,265045208	0,380807147	0,33376291	0,971919446	0,608456972	0,296314528	0,144312007	2
chr2	83102030	83102526	496	+	0,650672462	1,032368051	1,59881745	2,102056348	1,013000246	0,441742014	0,634678578	0,125161091	0,431964198	0,096072154	0,177788717	0,108234005	2
chr18	54620854	54621298	444	+	0,414064294	0,967845048	1,166704626	0,980959629	0,536294248	0	0,190403573	0,041720364	0,215982099	0,224168358	0,237051623	0,144312007	2
chr13	107918173	107918529	356	+	0,768976546	0,129046006	0,734591802	0	0,238352999	0,353393611	0,317339289	1,251610912	1,079910495	1,024769638	0,711154868	1,046262048	2
chr14	78240895	78241484	589	+	0,946432672	0,903322045	1,296338473	0,980959629	0,536294248	0,530090417	0,507742862	0,083440727	0,215982099	0,288216461	0,533366151	0,144312007	2
chr16	75153739	75154524	785	+	0,650672462	0,967845048	1,209915908	4,204112695	0,536294248	1,236877639	0,952017867	0,083440727	0,431964198	0,224168358	0,177788717	0,036078002	2
chr3	138695350	138695915	565	+	0,532368378	1,677598084	1,425972321	0,560548359	0,715058997	0,795135625	0,253871431	0,292042546	0	0,224168358	0,237051623	0,288624013	2
chr1	170140149	170140886	737	+	0,739400525	1,161414058	1,209915908	2,662604707	0,476705998	0,706787222	0,190403573	0,500644365	0,10799105	0,320240512	0,651891962	0,252546012	2
chr13	102530691	102531189	498	+	0,354912252	0,451661022	1,123493344	2,102056348	0,178764749	0,618438819	0,507742862	0,166881455	0	0,160120256	0,296314528	0,108234005	2
chr5	54793532	54793988	456	+	0,768976546	1,419506071	0,777803084	1,961919258	1,132176746	0,795135625	0,825082151	0,166881455	0	0,192144307	0,237051623	0,144312007	2
chr11	19981947	19982585	638	+	0,88728063	1,61307508	1,037070779	1,261233809	0,178764749	0,530090417	0,253871431	0,584085092	0,215982099	0,576432921	0,296314528	0,901950041	2
chr9	32495810	32496231	421	+	0,857704609	1,225937061	0,907436931	0,42041127	0,834235497	0,353393611	0,761614294	0,458924001	0,539955248	0,192144307	0,474103245	0,072156003	2
chr10	32954108	32954528	420	+	0,443640315	1,677598084	1,425972321	1,401370898	0,417117748	0,176696806	0,190403573	1,46021273	0,323973149	0,608456972	0,651891962	0,685482031	2
chrX	151978077	151978422	345	+	0,414064294	0,774276039	0,993859496	2,102056348	0,834235497	0,618438819	0,380807147	0,083440727	0,215982099	0,352264563	0,711154868	0,324702015	2
chrX	19716313	19716662	349	+	0,59152042	0,580707029	0,821014366	1,261233809	0,357529499	0,618438819	0,317339289	0,166881455	0,323973149	0,096072154	0,237051623	0,144312007	2
chr5	40452699	40453386	687	+	0,828128588	0,967845048	1,080282061	0,840822539	0,1191765	0,353393611	0,126935716	0,083440727	0	0,224168358	0,177788717	0,21646801	2
chr2	85137594	85138526	932	+	0,709824504	1,80664409	1,425972321	1,681645078	1,370529745	0,97183243	0,825082151	0,542364728	0,323973149	0,736553177	0,414840339	0,685482031	2
chr7	96715208	96715999	791	+	0,384488273	1,354983067	1,209915908	1,541507988	0,238352999	0,353393611	0,317339289	0,417203637	0,539955248	0,288216461	0,237051623	0,396858018	2
chr3	29735750	29736351	601	+	0,443640315	0,774276039	1,123493344	1,821782168	0,357529499	0,088348403	0,317339289	0,33376291	0,10799105	0,320240512	0,355577434	0,324702015	2
chr19	23802840	23803455	615	+	0,59152042	1,419506071	0,993859496	0,28027418	0,834235497	0,530090417	0,761614294	0,417203637	0,647946297	0,352264563	0,355577434	0,613326028	2
chr16	45021686	45022436	750	+	0,502792357	1,225937061	1,037070779	0,980959629	0,417117748	0,530090417	1,14242144	0,083440727	0	0,256192409	0,177788717	0,360780017	2
chr13	22493763	22494393	630	+	0,502792357	1,354983067	1,339549756	0,560548359	0,357529499	0	0,253871431	0,458924001	0,431964198	0,160120256	0,296314528	0,21646801	2
chr2	153269821	153270338	517	+	0,532368378	0,322615016	0,777803084	1,121096719	0,953411997	0,530090417	0,253871431	1,043009093	0,431964198	1,216913945	0,296314528	0,86587204	2
chr3	155970164	155970547	383	+	0,798552567	0,838799042	0,950648214	1,681645078	0,893823747	0,353393611	0,190403573	0,166881455	0,323973149	0,320240512	0,237051623	0,144312007	2
chr14	64999200	65000567	1367	+	0,621096441	1,096891055	1,94450771	1,261233809	0,178764749	0,176696806	0	0,667525819	0,431964198	0,448336716	0,414840339	0,577248026	2
chr19	16218326	16218831	505	+	0,532368378	1,354983067	0,691380519	1,261233809	0,655470748	0,441742014	0,126935716	0,667525819	0,431964198	0,448336716	0,296314528	0,469014022	2
chr12	5306694	5307034	340	+	0,857704609	1,225937061	1,253127191	1,401370898	0,536294248	0,441742014	0,253871431	0,250322182	0,215982099	0,256192409	0,355577434	0,180390008	2
chr1	129039746	129040520	774	+	0,59152042	1,548552077	1,080282061	2,242193438	0,715058997	0,530090417	0,507742862	1,710534912	0,215982099	0,416312665	0,414840339	0,360780017	2
chrX	168896361	168897310	949	+	0,709824504	1,225937061	1,382761038	3,083015977	1,251353245	0,618438819	0,253871431	0,292042546	0,431964198	0,160120256	0,237051623	0,288624013	2
chr9	27414146	27414561	415	+	0,680248483	0,645230032	0,518535389	0,980959629	1,549294494	0,530090417	0,952017867	0,458924001	0,323973149	0,384288614	0,592629056	0,396858018	2
chr17	47743741	47744027	286	+	0,621096441	0,838799042	1,382761038	1,261233809	1,251353245	1,325226042	0,126935716	1,293331275	1,187901545	1,345010149	0,94820649	1,262730058	2
chr4	61838946	61839409	463	+	0,532368378	1,225937061	0,648169237	3,923838516	1,072588496	0,883484028	0,57121072	0,250322182	0,647946297	0,352264563	0,414840339	0,288624013	2
chr3	11367339	11367651	312	+	0,709824504	0,580707029	0,604957954	1,261233809	0,417117748	0,353393611	0,063467858	0,292042546	0,10799105	0,288216461	0	0,288624013	2
chr3	135519647	135520170	523	+	0,857704609	0,645230032	0,734591802	0,42041127	0,238352999	0,353393611	1,015485725	1,209890548	1,403883644	1,889419019	1,007469396	1,443120066	2
chr15	52792033	52792516	483	+	0,680248483	1,032368051	1,253127191	2,102056348	0,238352999	0,618438819	0,317339289	0,208601819	0,755937347	0,160120256	0,355577434	0,072156003	2
chr10	23012255	23012750	495	+	0,709824504	1,225937061	1,296338473	1,121096719	0,893823747	0,618438819	0,444275005	0,208601819	0,10799105	0,320240512	0,237051623	0,21646801	2
chr8	112433429	112434164	735	+	0,768976546	1,290460064	1,425972321	1,541507988	1,072588496	0,176696806	0	0,375483273	0,539955248	0,224168358	0	0,288624013	2
chr11	98459565	98459918	353	+	0,680248483	0,709753035	0,993859496	0,560548359	0,834235497	0,618438819	0,57121072	1,209890548	1,187901545	0,576432921	0,355577434	0,64940403	2
chr17	67715815	67716273	458	+	0,768976546	0,19356901	0,691380519	0,14013709	0,178764749	0,265045208	0,380807147	1,001288729	1,295892594	0,992745586	0,888943584	1,046262048	2
chr18	81637583	81637971	388	+	0,680248483	1,032368051	1,037070779	0,700685449	0,417117748	0,618438819	0,444275005	0,083440727	0,323973149	0,384288614	0,118525811	0,252546012	2
chr19	30498070	30498576	506	+	0,384488273	1,032368051	1,080282061	2,102056348	0,774647247	1,325226042	0,825082151	0,208601819	0,971919446	0,736553177	0,711154868	0,613326028	2
chr14	46320481	46320786	305	+	0,768976546	1,032368051	0,993859496	2,382330527	0,297941249	0,618438819	0,317339289	0,083440727	0,10799105	0,032024051	0,177788717	0,108234005	2
chr1	86834703	86835054	351	+	0,443640315	1,484029074	0,648169237	0,980959629	0,715058997	0,530090417	0,253871431	0,500644365	0,215982099	0,352264563	0,177788717	0,288624013	2
chr1	33892372	33892954	582	+	0,650672462	0,774276039	0,691380519	1,121096719	0,834235497	1,236877639	0,507742862	1,335051639	0,971919446	0,768577228	0,474103245	0,757638035	2
chr1	71738465	71739631	1166	+	0,739400525	1,032368051	1,080282061	1,681645078	1,847235743	1,501922847	0,317339289	0,584085092	1,295892594	1,665250661	1,185258113	2,453304112	2
chr13	39198297	39198643	346	+	0,650672462	0,19356901	0,604957954	0,560548359	0,893823747	0,353393611	1,14242144	0,166881455	0,539955248	0,256192409	0,474103245	0,252546012	2
chr6	98782006	98782457	451	+	0,709824504	1,096891055	0,691380519	1,121096719	0,774647247	1,413574444	0,507742862	0,500644365	0,323973149	0,480360768	0,296314528	0,108234005	2
chr2	137476099	137476604	505	+	0,621096441	1,419506071	0,648169237	0,700685449	0,417117748	0,176696806	0,57121072	0,458924001	0,431964198	0,736553177	0,118525811	0,252546012	2
chr4	54015098	54015624	526	+	0,29576021	0,903322045	0,907436931	2,242193438	0,595882498	0,265045208	0,253871431	0,584085092	0,539955248	0,320240512	0,651891962	0,505092023	2
chr8	80208573	80208991	418	+	0,916856651	1,677598084	1,382761038	1,681645078	0,595882498	0,795135625	0,57121072	0,166881455	0,215982099	0,352264563	0,177788717	0,144312007	2
chr3	58407574	58408028	454	+	0,59152042	0,774276039	1,253127191	1,541507988	1,132176746	1,236877639	0,444275005	1,919136731	0,971919446	0,480360768	0,770417773	0,43293602	2
chr17	70455199	70455564	365	+	0,561944399	1,096891055	0,950648214	2,102056348	0,417117748	0,088348403	0,253871431	0,417203637	0,215982099	0,352264563	0,237051623	0,252546012	2
chr9	57659521	57660141	620	+	0,532368378	2,129259106	0,950648214	1,681645078	0,536294248	0,97183243	0,57121072	0,584085092	0,971919446	1,63322661	1,540835546	1,443120066	2
chr9	118814067	118814612	545	+	0,798552567	1,096891055	1,123493344	0,560548359	1,489706245	0,618438819	0,253871431	0,667525819	0,971919446	0,640481023	0,829680679	0,505092023	2
chr3	56883190	56883557	367	+	0,768976546	1,484029074	0,648169237	0,14013709	0,476705998	0,176696806	0,380807147	0,166881455	0,323973149	0,448336716	0,592629056	0,108234005	2
chr9	43521358	43521909	551	+	0,561944399	0,838799042	1,166704626	0,980959629	0,238352999	0,706787222	0,253871431	0,208601819	0,539955248	0,096072154	0,355577434	0,252546012	2
chr14	65991503	65991856	353	+	0,709824504	0,774276039	1,685240015	1,821782168	0,595882498	0	0,380807147	0,375483273	0,215982099	0,83262533	0,829680679	1,407042065	2
chr3	131053985	131054776	791	+	0,650672462	0,903322045	1,209915908	2,522467617	0,834235497	0,265045208	0,634678578	0,125161091	0,755937347	0,800601279	0,177788717	0,829794038	2
chr2	14422676	14423137	461	+	0,621096441	1,354983067	1,253127191	0,700685449	0,655470748	0,795135625	0,063467858	0,208601819	0,539955248	0,256192409	0,177788717	0,144312007	2
chr6	66524545	66524894	349	+	0,443640315	1,419506071	1,209915908	2,802741797	0,893823747	0,618438819	0,761614294	0,292042546	0,539955248	0,448336716	0,355577434	0,505092023	2
chr12	60655917	60656314	397	+	0,768976546	0,645230032	1,512394886	1,961919258	0,655470748	0,265045208	0,317339289	0,041720364	0,10799105	0,096072154	0,296314528	0,036078002	2
chr3	114033641	114034025	384	+	0,414064294	1,096891055	1,080282061	3,783701426	0,953411997	0,353393611	0,761614294	0,375483273	0,431964198	0,224168358	0,177788717	0,072156003	2
chr10	67025273	67025940	667	+	0,561944399	1,096891055	1,642028733	2,662604707	0,1191765	0,265045208	0,253871431	2,544942187	0,755937347	1,63322661	1,125995207	0,938028043	2
chr1	150520348	150520962	614	+	0,768976546	0,967845048	1,080282061	2,662604707	0,655470748	0,176696806	0,507742862	0,166881455	0,323973149	0,192144307	0,414840339	0,21646801	2
chr19	52313082	52313680	598	+	0,828128588	1,419506071	1,253127191	1,681645078	0,715058997	0,530090417	0,888550009	0,041720364	0	0,224168358	0	0,180390008	2
chr16	95620870	95621362	492	+	0,532368378	1,80664409	1,037070779	2,102056348	0,834235497	0,530090417	0,57121072	0,250322182	0,647946297	0,416312665	0,533366151	0,505092023	2
chr4	100616159	100616727	568	+	0,502792357	0,838799042	1,253127191	1,401370898	1,668470994	0,97183243	0,57121072	0,792686911	0,215982099	0,608456972	0,296314528	0,288624013	2
chr13	64327112	64327621	509	+	0,709824504	0,967845048	1,209915908	2,102056348	0,893823747	0,97183243	0,698146436	1,12644982	1,403883644	0,608456972	0,177788717	0,64940403	2
chr4	116950020	116950352	332	+	0,709824504	0,580707029	0,993859496	1,261233809	0,297941249	1,236877639	0,57121072	0,166881455	0,431964198	1,473106354	0,651891962	0,86587204	2
chr5	118311659	118312032	373	+	0,680248483	1,871167093	0,734591802	1,401370898	2,026000493	0,265045208	0,317339289	0,834407274	1,295892594	1,505130405	1,89641298	2,020368093	2
chr2	113821406	113821754	348	+	0,532368378	1,290460064	1,253127191	1,821782168	0,953411997	1,325226042	0,57121072	0,667525819	0,215982099	0,352264563	0,474103245	0,541170025	2
chr7	39618500	39619287	787	+	0,621096441	1,80664409	1,296338473	2,382330527	0,476705998	0,088348403	0,253871431	0,33376291	0,323973149	0,576432921	0,237051623	0,360780017	2
chr10	129033090	129033447	357	+	0,266184189	0,516184026	0,907436931	1,261233809	0,476705998	0,618438819	0,380807147	0,041720364	0,215982099	0,320240512	0,296314528	0,21646801	2
chr8	126518019	126518850	831	+	0,680248483	1,419506071	1,642028733	3,083015977	1,370529745	0,618438819	0,952017867	0,458924001	0,323973149	0,352264563	0,533366151	0,577248026	2
chr6	29303252	29303952	700	+	0,709824504	1,225937061	1,166704626	0,560548359	1,191764996	0,795135625	0,634678578	0,584085092	1,079910495	0,576432921	1,007469396	0,793716036	2
chr1	106442794	106443149	355	+	0,502792357	0,903322045	0,864225649	2,522467617	1,191764996	0,530090417	0,317339289	0,083440727	0,323973149	0,192144307	0,355577434	0,252546012	2
chr1	90598025	90598374	349	+	0,59152042	1,419506071	0,648169237	1,401370898	0,893823747	0,97183243	0,57121072	0,625805456	0,647946297	0,384288614	0,592629056	0,505092023	2
chr16	37416287	37416808	521	+	0,739400525	0,967845048	0,734591802	0,980959629	1,013000246	0,883484028	0,317339289	0,33376291	0,215982099	0,416312665	0,296314528	0,360780017	2
chr6	98799333	98799702	369	+	0,532368378	1,290460064	1,166704626	2,522467617	1,668470994	0,441742014	0,952017867	0,625805456	0,431964198	0,672505075	0,414840339	0,324702015	2
chr3	142277738	142278355	617	+	0,502792357	1,032368051	0,907436931	1,541507988	0,595882498	1,236877639	0,190403573	0,792686911	0,755937347	0,512384819	0,474103245	0,252546012	2
chr1	151224630	151225412	782	+	0,473216336	1,032368051	1,166704626	1,681645078	1,489706245	1,413574444	1,840567876	0,292042546	0,10799105	0,608456972	0,474103245	0,324702015	2
chr7	125572141	125572579	438	+	0,502792357	1,484029074	1,037070779	1,261233809	1,132176746	1,236877639	0,317339289	0,876127638	0,863928396	0,83262533	1,066732301	1,551354071	2
chr1	171508910	171509314	404	+	0,709824504	0,774276039	0,821014366	0,840822539	0,536294248	1,236877639	0,253871431	1,627094185	0,323973149	0,448336716	0,118525811	0,144312007	2
chr6	143119505	143120080	575	+	0,680248483	1,419506071	1,080282061	0,700685449	0,476705998	1,236877639	0,698146436	1,001288729	0,863928396	0,448336716	0,829680679	0,64940403	2
chr8	81647889	81648312	423	+	0,650672462	0,774276039	1,037070779	1,821782168	0,238352999	0,088348403	0,190403573	0,292042546	0,215982099	0,128096205	0,177788717	0,108234005	2
chr9	43810998	43811346	348	+	0,680248483	1,484029074	1,339549756	1,401370898	1,191764996	0,530090417	0,380807147	0,417203637	0,971919446	0,576432921	0,296314528	0,469014022	2
chr3	10781485	10781985	500	+	0,650672462	0,709753035	0,691380519	2,102056348	0,595882498	0,618438819	0,634678578	0,041720364	0	0,192144307	0,592629056	0,252546012	2
chrX	103481926	103482713	787	+	0,916856651	0,838799042	1,037070779	2,382330527	2,204765242	1,325226042	1,840567876	0,458924001	0,431964198	0,448336716	1,125995207	0,757638035	2
chrX	10845712	10846078	366	+	0,384488273	1,354983067	0,993859496	1,401370898	0,05958825	0,088348403	0,317339289	0	0,10799105	0,256192409	0,237051623	0,072156003	2
chr12	73708289	73709046	757	+	0,88728063	1,677598084	1,080282061	2,242193438	1,370529745	0,706787222	2,03097145	0,250322182	0,539955248	1,120841791	0,770417773	0,829794038	2
chr2	45159956	45160343	387	+	0,325336231	1,161414058	1,209915908	1,821782168	0,595882498	0,088348403	1,269357156	0,208601819	0	0,320240512	0,296314528	0,469014022	2
chr4	84987423	84987877	454	+	0,709824504	0,838799042	0,821014366	1,541507988	0,595882498	0,265045208	0,317339289	0,667525819	0,647946297	0,224168358	0	0,21646801	2
chr6	41912772	41913116	344	+	0,621096441	1,032368051	0,993859496	2,242193438	1,310941495	1,060180833	0,825082151	0,250322182	0,431964198	0,192144307	0,296314528	0,324702015	2
chr4	40402601	40403151	550	+	0,768976546	1,548552077	1,037070779	1,681645078	0,536294248	0,265045208	0,444275005	0,250322182	0,539955248	0,352264563	0,414840339	0,469014022	2
chr6	72407399	72407857	458	+	0,561944399	0,774276039	1,166704626	2,382330527	1,787647493	0,795135625	0,444275005	0,792686911	1,403883644	1,312986098	0,711154868	1,08234005	2
chr11	44068812	44069165	353	+	0,621096441	0,903322045	0,993859496	0,980959629	0,655470748	0,530090417	0,063467858	0,208601819	0,431964198	0,224168358	0,059262906	0,21646801	2
chrX	137100115	137100838	723	+	0,798552567	1,225937061	1,425972321	1,961919258	0,297941249	0	0,063467858	0,584085092	0,323973149	0,608456972	0,296314528	0,469014022	2
chr18	32895040	32895445	405	+	0,532368378	0,838799042	0,864225649	2,802741797	1,072588496	0,706787222	0,761614294	0,292042546	0,215982099	0,352264563	0,414840339	0,541170025	2
chr7	63866410	63867173	763	+	0,709824504	1,935690096	0,950648214	2,522467617	0,953411997	0,618438819	0,380807147	1,710534912	1,403883644	1,473106354	1,244521018	1,154496053	2
chr9	12200377	12200964	587	+	0,621096441	1,290460064	1,209915908	1,541507988	0,953411997	0,618438819	0,444275005	0,292042546	0,431964198	0,288216461	0,296314528	0,21646801	2
chr1	155841843	155842191	348	+	0,680248483	1,677598084	0,907436931	0,980959629	0,417117748	0,618438819	0,063467858	0,458924001	0,647946297	1,120841791	1,185258113	0,901950041	2
chr16	20893399	20893993	594	+	0,384488273	1,677598084	1,166704626	1,121096719	0,417117748	0,706787222	0,380807147	0,208601819	0,539955248	0,640481023	1,600098452	2,597616119	2
chr1	82605992	82606682	690	+	0,857704609	1,871167093	1,469183603	1,261233809	0,536294248	0,706787222	0,761614294	0,458924001	0,10799105	0,192144307	0,474103245	0,288624013	2
chr18	86516093	86516713	620	+	0,680248483	1,419506071	0,777803084	0,980959629	0	0,265045208	0,317339289	0,166881455	0	0,160120256	0,177788717	0,108234005	2
chrX	118062212	118062576	364	+	0,59152042	1,032368051	0,734591802	0,42041127	0,178764749	0,176696806	0,317339289	0,125161091	0,215982099	0,160120256	0,118525811	0,036078002	2
chr6	149576017	149576435	418	+	0,768976546	0,903322045	1,339549756	0,42041127	0,357529499	0,706787222	0,190403573	0,208601819	0,431964198	0,096072154	0,533366151	0,180390008	2
chr10	13029315	13030077	762	+	0,680248483	1,032368051	1,555606168	2,522467617	1,072588496	0,706787222	0,126935716	0,625805456	1,727856793	1,92144307	1,244521018	1,443120066	2
chr1	33395675	33396089	414	+	0,59152042	0,838799042	0,648169237	4,063975606	0,774647247	0,353393611	0,698146436	0,33376291	0,647946297	0,448336716	0,237051623	0,324702015	2
chr3	156523874	156524265	391	+	0,798552567	1,032368051	1,555606168	1,541507988	1,191764996	1,148529236	0,190403573	0,125161091	0,10799105	0,224168358	0,177788717	0,072156003	2
chr19	58459979	58460963	984	+	0,532368378	1,161414058	1,123493344	4,204112695	0,834235497	0,795135625	0,126935716	0,834407274	0,323973149	0,256192409	0,355577434	0,541170025	2
chr12	72291420	72291848	428	+	0,473216336	0,838799042	1,469183603	1,821782168	0,953411997	0,530090417	0,317339289	0,041720364	0,10799105	0,224168358	0,474103245	0,072156003	2
chr4	35281964	35282367	403	+	0,502792357	0,709753035	1,209915908	1,821782168	0,774647247	1,148529236	0,190403573	0,083440727	0,323973149	0,288216461	0,414840339	0,252546012	2
chr3	83880751	83881099	348	+	0,502792357	0,580707029	0,821014366	0,840822539	1,072588496	0,441742014	0,380807147	1,585373821	0,431964198	0,288216461	1,185258113	1,046262048	2
chr3	20651142	20651443	301	+	0,650672462	0,322615016	0,821014366	0,700685449	1,549294494	1,325226042	0,444275005	0,125161091	0,863928396	0,352264563	0,237051623	0,108234005	2
chr17	60313134	60313669	535	+	0,561944399	1,032368051	1,555606168	2,242193438	0,715058997	0,353393611	0,253871431	0,083440727	0,10799105	0,128096205	0,237051623	0,360780017	2
chr4	104224516	104225060	544	+	0,561944399	1,61307508	1,339549756	1,961919258	0,893823747	0,530090417	0,507742862	0,208601819	0,971919446	0,352264563	0,177788717	0,324702015	2
chr3	68839759	68840372	613	+	0,739400525	1,484029074	1,685240015	1,821782168	0,655470748	0,706787222	1,078953583	0,750966547	0,647946297	0,800601279	0,533366151	0,829794038	2
chrX	56442675	56443469	794	+	0,709824504	2,129259106	1,642028733	2,942878887	0,953411997	0,706787222	0,063467858	0,250322182	1,079910495	0,608456972	0,474103245	0,64940403	2
chr10	26218799	26219169	370	+	0,414064294	1,61307508	1,59881745	2,942878887	1,132176746	1,148529236	0,57121072	0,375483273	0,215982099	0,480360768	0,296314528	0,180390008	2
chr16	22779650	22780066	416	+	0,650672462	0,838799042	1,123493344	1,541507988	1,013000246	0,530090417	0,698146436	0,208601819	0,647946297	0,800601279	0,711154868	0,757638035	2
chr11	76085331	76085815	484	+	0,739400525	0,967845048	1,253127191	1,681645078	0,357529499	0,353393611	0,190403573	0,917848002	0,431964198	0,224168358	0,414840339	0,252546012	2
chr1	30683814	30684412	598	+	0,739400525	2,451874122	1,512394886	2,102056348	0,774647247	0,795135625	0,380807147	0,375483273	0,215982099	0,448336716	0,296314528	0,144312007	2
chr6	97527059	97527526	467	+	0,828128588	1,354983067	1,339549756	0,980959629	0,655470748	0,353393611	0,444275005	0,250322182	0,431964198	0,704529126	0,770417773	1,443120066	2
chr11	52065665	52066249	584	+	0,473216336	0,774276039	1,555606168	1,541507988	1,191764996	1,060180833	0,634678578	0,500644365	0,755937347	0,54440887	0,355577434	0,43293602	2
chr5	14472359	14473016	657	+	0,680248483	1,742121087	1,469183603	2,662604707	0,536294248	0,97183243	0,507742862	0,375483273	0,431964198	0,448336716	0,059262906	0,21646801	2
chr13	91527782	91528306	524	+	0,414064294	1,096891055	1,080282061	0,840822539	0,715058997	0,97183243	0,190403573	0,208601819	0,971919446	0,224168358	0,237051623	0,072156003	2
chr4	147436581	147437005	424	+	0,828128588	0,580707029	1,339549756	0,700685449	0,953411997	1,413574444	0,634678578	1,043009093	0,863928396	1,08881774	0,533366151	0,43293602	2
chr11	63577820	63578135	315	+	0,88728063	1,548552077	0,907436931	4,063975606	0,297941249	0,088348403	0,317339289	0,166881455	0,323973149	0,288216461	0,355577434	0,324702015	2
chr6	112197497	112197938	441	+	0,59152042	0,645230032	0,950648214	1,261233809	1,430117995	0,618438819	0,698146436	0,292042546	0,755937347	0,480360768	0,237051623	0,288624013	2
chr18	34851385	34852011	626	+	0,621096441	1,225937061	0,777803084	1,821782168	0,774647247	0,353393611	0,444275005	1,710534912	1,187901545	1,056793689	0,711154868	1,839978084	2
chr8	99127943	99128451	508	+	0,473216336	0,645230032	1,080282061	0,700685449	0,357529499	1,148529236	0,190403573	0,083440727	0,215982099	0,320240512	0,355577434	0,108234005	2
chr14	38502081	38502512	431	+	0,384488273	1,032368051	1,253127191	1,541507988	0,536294248	0,176696806	0,507742862	0,125161091	0,10799105	0,160120256	0,296314528	0,036078002	2
chr5	48227190	48228129	939	+	0,680248483	2,129259106	0,864225649	2,242193438	1,072588496	0,706787222	0,253871431	0,417203637	0,431964198	0,256192409	0,355577434	0,036078002	2
chr10	123244976	123246002	1026	+	0,828128588	1,677598084	1,59881745	1,261233809	1,072588496	0,265045208	0,190403573	0,834407274	0,539955248	0,288216461	0,474103245	0,288624013	2
chr5	8939873	8940489	616	+	0,768976546	1,354983067	1,296338473	0,840822539	1,310941495	0,441742014	0,952017867	0,750966547	0,431964198	0,416312665	0,296314528	0,396858018	2
chr3	48809003	48809360	357	+	0,828128588	0,709753035	0,604957954	2,382330527	2,085588742	1,766968055	1,14242144	0,166881455	0,431964198	0,288216461	0,237051623	0,072156003	2
chr7	71827621	71828062	441	+	0,828128588	0,838799042	1,209915908	1,121096719	0,238352999	0,353393611	0,380807147	0,208601819	0	0,160120256	0,177788717	0,108234005	2
chr17	34299270	34299793	523	+	0,739400525	1,354983067	1,080282061	1,401370898	0,357529499	0,441742014	0,698146436	0,417203637	0,539955248	0,384288614	0,651891962	0,793716036	2
chr1	25104668	25105058	390	+	0,561944399	0,258092013	0,648169237	0,14013709	0,595882498	0,176696806	0,634678578	0,834407274	0,431964198	0,448336716	0,355577434	0,252546012	2
chr2	149498973	149499715	742	+	0,709824504	1,032368051	1,253127191	1,821782168	0,953411997	1,766968055	0,317339289	0,083440727	0,323973149	0,160120256	0,414840339	0,21646801	2
chr15	79946161	79946633	472	+	1,035160735	0,451661022	0,604957954	0,840822539	0,893823747	0,883484028	0,634678578	1,293331275	0,539955248	0,992745586	0,355577434	0,613326028	2
chr7	111627503	111627876	373	+	0,680248483	1,419506071	0,691380519	0,28027418	0,05958825	0,088348403	0,507742862	0,083440727	0,10799105	0,160120256	0,355577434	0,072156003	2
chr18	16357413	16358193	780	+	0,236608168	1,225937061	1,555606168	0,840822539	0,536294248	1,060180833	0,444275005	0,33376291	0,647946297	0,160120256	0,237051623	0,180390008	2
chr15	56315025	56315836	811	+	0,561944399	1,742121087	1,512394886	3,503427246	2,026000493	1,236877639	0,761614294	0,250322182	0	0,128096205	0,296314528	0,108234005	2
chrX	128289284	128289769	485	+	0,88728063	0,774276039	0,907436931	1,401370898	0,774647247	0,883484028	0,507742862	0,208601819	0,323973149	0,192144307	0	0,072156003	2
chr7	109012027	109012432	405	+	0,88728063	1,161414058	1,296338473	1,261233809	1,132176746	0,530090417	0,380807147	1,627094185	0,647946297	0,83262533	0,829680679	1,587432073	2
chrX	106227448	106227880	432	+	0,532368378	0,774276039	1,080282061	1,681645078	0,536294248	0,353393611	0,190403573	0,166881455	0,323973149	0,288216461	0,414840339	0,360780017	2
chr14	80722142	80722501	359	+	0,502792357	1,096891055	0,604957954	1,681645078	0,417117748	0,795135625	0,444275005	0,33376291	0	0,256192409	0,296314528	0,21646801	2
chr1	84895934	84897067	1133	+	0,443640315	1,032368051	1,080282061	1,401370898	0,655470748	0,795135625	0,126935716	2,252899641	0,539955248	0,736553177	0,474103245	1,226652056	2
chr10	129731684	129732497	813	+	0,857704609	1,419506071	1,339549756	1,541507988	0,595882498	0,265045208	1,205889298	0,083440727	0,431964198	0,128096205	0,474103245	0,360780017	2
chr2	77978454	77978762	308	+	0,443640315	1,032368051	2,203775405	1,401370898	0,834235497	1,148529236	0,317339289	0,375483273	0,215982099	0,256192409	0,237051623	0,144312007	2
chr10	26407718	26408066	348	+	0,502792357	0,580707029	1,382761038	0,700685449	0,595882498	0,618438819	0,507742862	0,458924001	0,215982099	0,736553177	0,592629056	0,505092023	2
chr11	84800966	84801314	348	+	0,414064294	0,451661022	0,777803084	2,102056348	1,013000246	0,618438819	0,698146436	0,375483273	0,863928396	0,352264563	0,355577434	0,86587204	2
chr15	22066478	22067217	739	+	0,650672462	1,096891055	1,469183603	1,121096719	0,715058997	0,530090417	0	0,208601819	0,323973149	0,384288614	0,237051623	0,505092023	2
chr15	46604130	46604721	591	+	0,680248483	1,419506071	0,691380519	1,401370898	0,476705998	0,530090417	0,444275005	0,041720364	0,10799105	0,352264563	0,237051623	0,108234005	2
chr17	66092343	66093076	733	+	0,354912252	1,096891055	1,123493344	1,261233809	1,132176746	0,706787222	0,634678578	2,12773855	0,215982099	0,640481023	0,414840339	0,288624013	2
chr3	125834960	125835336	376	+	0,59152042	0,709753035	1,166704626	2,102056348	0,595882498	1,236877639	0,444275005	0,166881455	0,323973149	0,128096205	0,296314528	0,360780017	2
chrX	92628126	92628791	665	+	0,502792357	1,225937061	1,253127191	1,961919258	0,1191765	0,530090417	0,190403573	0,208601819	0,10799105	0	0,177788717	0,036078002	2
chr15	60657912	60658622	710	+	0,798552567	1,548552077	1,080282061	2,802741797	0,595882498	1,59027125	0,380807147	0,417203637	0	0,288216461	0,177788717	0,396858018	2
chr18	21272168	21273198	1030	+	0,532368378	0,903322045	1,166704626	4,344249785	2,145176992	1,148529236	1,967503592	0,542364728	0,755937347	0,608456972	0,651891962	0,360780017	2
chr11	42599284	42599960	676	+	0,857704609	0,903322045	1,425972321	1,681645078	0,595882498	0,441742014	0,888550009	0,083440727	0,323973149	0,192144307	0,177788717	0,180390008	2
chr4	151642460	151642984	524	+	0,739400525	1,61307508	1,037070779	1,681645078	0,238352999	0,176696806	0,190403573	0,458924001	1,403883644	1,409058252	0,355577434	0,757638035	2
chr3	81965651	81966052	401	+	0,59152042	1,354983067	1,166704626	2,102056348	0,715058997	0,795135625	0,317339289	0,083440727	0,431964198	0,128096205	0,177788717	0,036078002	2
chr19	36301609	36302023	414	+	0,650672462	1,032368051	0,734591802	0,980959629	0,595882498	0,97183243	0,317339289	0,375483273	0,323973149	0,480360768	0,296314528	0,288624013	2
chr3	11829594	11830801	1207	+	0,561944399	2,193782109	1,253127191	1,681645078	0,357529499	0,353393611	0,317339289	0,250322182	0,539955248	0,288216461	0,533366151	0,252546012	2
chr8	79349920	79350813	893	+	0,680248483	2,258305112	1,555606168	1,121096719	0,476705998	0,795135625	0,634678578	0,375483273	0,971919446	0,416312665	0,474103245	0,252546012	2
chr5	8912627	8913167	540	+	0,502792357	1,032368051	0,777803084	1,681645078	0,357529499	0,088348403	0,380807147	1,209890548	0,215982099	0,83262533	0,474103245	1,551354071	2
chr9	25054479	25054892	413	+	0,680248483	1,032368051	0,993859496	1,821782168	0,476705998	0,97183243	0,507742862	0,750966547	0,971919446	0,352264563	1,244521018	1,154496053	2
chr4	32116342	32116690	348	+	0,443640315	1,484029074	0,993859496	1,401370898	0,595882498	0,353393611	0,317339289	0,208601819	0,539955248	0,83262533	0,474103245	0,396858018	2
chr6	82969273	82969826	553	+	0,709824504	0,967845048	0,950648214	2,242193438	1,191764996	0,618438819	0,57121072	0,417203637	0	0,288216461	0,177788717	0,252546012	2
chr3	105207366	105207906	540	+	0,621096441	0,774276039	1,209915908	0,980959629	0,357529499	0,441742014	0,253871431	0,125161091	0,215982099	0,192144307	0,355577434	0,252546012	2
chr15	90480472	90481535	1063	+	0,473216336	1,871167093	1,685240015	3,643564336	0,655470748	0,530090417	0,444275005	0,166881455	0,647946297	0,352264563	0,237051623	0,324702015	2
chr4	142378477	142378928	451	+	0,88728063	0,838799042	0,777803084	1,121096719	0,476705998	0,441742014	0,380807147	1,752255276	0,539955248	0,640481023	0,474103245	0,360780017	2
chr5	27431895	27432575	680	+	0,650672462	1,354983067	0,950648214	3,363290156	0,774647247	0	0,253871431	0,542364728	0,539955248	0,576432921	0,533366151	0,360780017	2
chr14	80428430	80428925	495	+	0,768976546	0,838799042	1,123493344	2,802741797	1,132176746	0,97183243	0,57121072	0,876127638	0	0,032024051	0,237051623	0,252546012	2
chr8	72318899	72320249	1350	+	0,532368378	1,484029074	1,296338473	2,242193438	2,323941741	1,325226042	0,634678578	0,250322182	1,079910495	2,305731684	2,548304942	4,14897019	2
chrX	115504682	115505048	366	+	0,384488273	0,774276039	0,950648214	1,121096719	0,476705998	0,530090417	0,126935716	0,166881455	0,10799105	0,224168358	0,059262906	0,072156003	2
chr6	76739421	76740293	872	+	0,798552567	1,742121087	0,950648214	1,541507988	0,834235497	0,265045208	0,317339289	0,041720364	0,755937347	0,256192409	0,118525811	0,360780017	2
chr11	93650007	93650720	713	+	0,621096441	1,290460064	1,296338473	1,121096719	0,834235497	0,441742014	0,317339289	0,083440727	0,431964198	0,512384819	0,592629056	0,21646801	2
chr11	89269994	89270366	372	+	0,768976546	1,161414058	0,691380519	0,840822539	0,297941249	0,088348403	0,698146436	1,251610912	0,971919446	1,184889893	1,244521018	1,046262048	2
chr19	33428063	33428476	413	+	0,207032147	0,580707029	1,339549756	0,840822539	0,417117748	0,353393611	0,380807147	0,083440727	0,323973149	0,320240512	0,118525811	0,613326028	2
chr17	11478483	11479026	543	+	0,354912252	1,354983067	1,59881745	1,121096719	0,417117748	0,353393611	0,444275005	0,375483273	0,539955248	0,320240512	0,237051623	0,21646801	2
chr18	78873828	78874413	585	+	0,739400525	1,871167093	1,59881745	2,242193438	0,893823747	0,265045208	0,190403573	0,250322182	0,647946297	0,256192409	0,059262906	0,180390008	2
chr8	24067984	24068403	419	+	0,59152042	1,354983067	0,950648214	1,821782168	0,595882498	1,060180833	0,507742862	0,542364728	0,755937347	0,256192409	0,296314528	0,469014022	2
chr2	63911493	63912227	734	+	0,768976546	1,161414058	1,296338473	1,401370898	0,715058997	0,530090417	0,444275005	0,250322182	0,323973149	0,352264563	0,533366151	0,21646801	2
chr1	62475161	62476138	977	+	0,739400525	1,290460064	1,59881745	0,980959629	0,953411997	0,265045208	0,380807147	0,083440727	0,10799105	0,256192409	0,414840339	0,21646801	2
chr3	33925419	33925845	426	+	0,473216336	1,096891055	0,777803084	1,821782168	0,715058997	0,706787222	0,634678578	0,375483273	1,295892594	0,864649382	0,651891962	0,360780017	2
chr7	37523293	37524001	708	+	0,798552567	1,61307508	0,777803084	0,700685449	0,05958825	0,088348403	0,190403573	0,250322182	0,10799105	0,352264563	0,296314528	0,396858018	2
chr11	22499229	22499751	522	+	0,384488273	1,354983067	1,425972321	2,242193438	1,132176746	0,618438819	0,507742862	0,375483273	0,863928396	0,640481023	0,177788717	0,505092023	2
chr1	172568145	172568572	427	+	0,680248483	0,774276039	0,993859496	1,541507988	0,357529499	1,060180833	1,269357156	0,208601819	0,10799105	0,512384819	0,533366151	0,505092023	2
chr7	78959159	78959643	484	+	0,59152042	1,161414058	1,555606168	1,681645078	0,595882498	0,795135625	0,634678578	0,166881455	0,323973149	0,576432921	0,94820649	0,396858018	2
chr15	84880888	84881402	514	+	0,59152042	1,225937061	0,907436931	1,121096719	0,834235497	0,265045208	0,57121072	0,625805456	0,323973149	1,024769638	0,414840339	0,974106045	2
chr7	52009707	52010602	895	+	0,532368378	1,096891055	1,555606168	0,560548359	0,893823747	1,060180833	1,078953583	0,292042546	0	0,320240512	0,474103245	0,288624013	2
chr6	42583204	42583719	515	+	0,768976546	0,967845048	0,691380519	1,961919258	1,787647493	0,795135625	0,888550009	0,458924001	0,539955248	1,08881774	0,711154868	0,829794038	2
chr4	38725167	38725998	831	+	0,532368378	0,903322045	1,425972321	1,961919258	0,536294248	0,706787222	0,126935716	0,208601819	0	0,096072154	0	0,036078002	2
chr12	67618382	67618730	348	+	0,650672462	0,774276039	1,555606168	0,700685449	1,072588496	1,148529236	0,444275005	0,208601819	0,323973149	0,256192409	0,296314528	0,072156003	2
chr7	13613733	13614146	413	+	0,473216336	0,709753035	0,993859496	0,560548359	0,1191765	0,088348403	0,126935716	0,041720364	0,215982099	0,032024051	0,296314528	0,21646801	2
chr7	88972975	88973417	442	+	0,561944399	0,967845048	1,339549756	0,980959629	0,595882498	0,97183243	0,126935716	0,33376291	0,539955248	0,128096205	0,118525811	0,21646801	2
chr12	81617075	81617942	867	+	0,709824504	1,032368051	1,728451298	1,401370898	0,655470748	1,060180833	0,634678578	0,792686911	1,619865743	0,704529126	0,94820649	0,469014022	2
chr11	21943797	21944272	475	+	0,739400525	2,0002131	1,080282061	1,961919258	0,297941249	1,325226042	0,698146436	0,166881455	0,215982099	0,512384819	0,414840339	0,829794038	2
chr14	67351280	67351642	362	+	0,473216336	1,161414058	0,907436931	2,802741797	1,072588496	0,530090417	0,253871431	0,292042546	0,215982099	0,800601279	0,651891962	0,469014022	2
chr1	147867389	147868007	618	+	0,857704609	1,548552077	0,993859496	1,541507988	0,893823747	0,706787222	0,444275005	0,166881455	0,323973149	0,288216461	0	0,144312007	2
chr6	148614126	148614632	506	+	0,739400525	1,419506071	1,555606168	1,401370898	0,834235497	0,530090417	0,507742862	0,542364728	2,159820991	1,569178507	1,066732301	2,128602098	2
chr8	35545223	35545704	481	+	0,354912252	0,580707029	1,382761038	1,961919258	0,595882498	0,706787222	0,952017867	0,667525819	0,323973149	0,448336716	0,118525811	0,21646801	2
chr2	129959716	129960049	333	+	0,650672462	1,225937061	1,339549756	1,821782168	1,072588496	0,618438819	0,126935716	0,792686911	1,943838892	1,120841791	0,829680679	0,541170025	2
chr6	35607180	35607840	660	+	0,325336231	1,225937061	0,907436931	0,980959629	0,417117748	0,088348403	0,57121072	0,125161091	0,431964198	0,384288614	0,414840339	0,252546012	2
chr4	40209517	40209936	419	+	0,976008693	1,871167093	0,907436931	1,681645078	0,715058997	0,97183243	0,317339289	2,211179277	1,079910495	1,184889893	1,244521018	1,803900083	2
chr14	29725674	29726421	747	+	0,857704609	1,742121087	0,950648214	0,42041127	0,774647247	0,618438819	0,317339289	0,250322182	0,10799105	0,128096205	0,355577434	0,144312007	2
chr7	128044016	128044299	283	+	0,443640315	1,032368051	0,907436931	1,821782168	0,834235497	1,236877639	0,317339289	0,500644365	0,647946297	0,160120256	0,592629056	0,288624013	2
chr19	32893638	32894606	968	+	0,946432672	1,677598084	1,080282061	0,700685449	0,774647247	0,618438819	0,698146436	0,375483273	0,755937347	0,480360768	0,414840339	0,360780017	2
chr4	53264919	53265441	522	+	0,828128588	1,096891055	1,166704626	1,681645078	2,323941741	1,148529236	1,713632161	0,33376291	0	0,512384819	0,533366151	0,469014022	2
chr7	29137362	29138122	760	+	0,650672462	0,774276039	1,296338473	1,401370898	0,774647247	1,148529236	1,269357156	1,919136731	1,511874693	1,601202559	3,022408187	2,814084129	2
chr3	32017364	32017952	588	+	0,502792357	0,774276039	1,469183603	0,980959629	0,774647247	1,236877639	0,317339289	1,79397564	1,295892594	0,992745586	0,592629056	1,767822081	2
chr8	5485398	5486033	635	+	0,709824504	1,354983067	0,993859496	2,382330527	0,774647247	1,501922847	1,14242144	1,668814549	0,647946297	0,800601279	1,007469396	0,685482031	2
chr6	119787362	119787901	539	+	0,561944399	0,451661022	1,642028733	0,840822539	0,953411997	0,618438819	0	0,208601819	0,323973149	0,288216461	0,355577434	0,21646801	2
chr5	132199373	132199718	345	+	0,680248483	0,451661022	0,864225649	2,662604707	0,417117748	0,353393611	0,380807147	0,375483273	0,863928396	0,83262533	0,118525811	0,469014022	2
chr2	35162794	35163337	543	+	0,798552567	1,225937061	1,425972321	1,261233809	0,1191765	0,265045208	0,317339289	0,750966547	0,539955248	0,448336716	0,118525811	0,577248026	2
chr17	16676689	16677232	543	+	0,502792357	0,774276039	1,037070779	0,980959629	0,774647247	0,441742014	0,190403573	1,043009093	0,755937347	0,54440887	0,474103245	0,757638035	2
chr6	148494169	148494601	432	+	0,739400525	1,161414058	1,382761038	1,261233809	0,536294248	1,325226042	0,317339289	0,542364728	0,863928396	0,896673433	0,651891962	0,685482031	2
chr13	57374391	57374890	499	+	0,739400525	1,161414058	1,253127191	0,980959629	0,417117748	0,618438819	0	0,166881455	0,647946297	0,192144307	0,237051623	0,144312007	2
chr6	124759387	124759735	348	+	0,798552567	0,580707029	0,907436931	0,980959629	1,370529745	0,353393611	0,57121072	2,169458913	1,187901545	0,960721535	1,185258113	1,551354071	2
chr12	32229334	32229855	521	+	0,561944399	1,225937061	0,864225649	1,121096719	0,834235497	0,088348403	0,444275005	0,33376291	0,215982099	0,288216461	0,296314528	0,21646801	2
chr10	66298144	66298776	632	+	0,502792357	1,61307508	1,209915908	1,681645078	0,893823747	0,441742014	0,444275005	0,041720364	0,215982099	0,224168358	0,355577434	0,288624013	2
chr10	98615781	98616187	406	+	0,532368378	1,096891055	0,821014366	0,840822539	0,595882498	0,618438819	0,57121072	0,208601819	0,10799105	0,288216461	0,355577434	0,21646801	2
chr2	23568420	23568720	300	+	0,354912252	0,645230032	0,691380519	1,401370898	0,178764749	0,441742014	0,063467858	0,33376291	0	0,352264563	0,237051623	0,144312007	2
chr8	51859625	51859928	303	+	0,473216336	1,419506071	0,648169237	1,261233809	1,072588496	0,883484028	0,190403573	0	0,10799105	0,224168358	0,118525811	0,072156003	2
chr17	15674758	15675263	505	+	0,59152042	1,419506071	1,037070779	0,840822539	0,715058997	0,97183243	0,698146436	0,792686911	1,403883644	1,345010149	0,414840339	0,64940403	2
chr17	71342413	71342867	454	+	0,709824504	0,516184026	1,166704626	1,121096719	0,417117748	0,530090417	0,063467858	1,543653458	0,971919446	1,120841791	0,592629056	0,613326028	2
chr6	115600425	115600819	394	+	0,976008693	1,032368051	0,734591802	1,401370898	1,608882744	0,795135625	1,269357156	2,002577458	0,539955248	1,537154456	2,133464603	2,308992106	2
chr19	24606483	24607081	598	+	0,561944399	1,032368051	1,382761038	3,363290156	1,013000246	0,265045208	0,317339289	0,375483273	0,215982099	0,640481023	0,118525811	0,108234005	2
chrX	7262270	7262844	574	+	0,709824504	1,419506071	1,253127191	1,681645078	0,893823747	0,883484028	0,444275005	0,500644365	0,863928396	0,256192409	0,237051623	0,144312007	2
chr5	14452977	14453426	449	+	0,798552567	1,61307508	1,123493344	1,961919258	1,072588496	1,060180833	1,015485725	0,542364728	0,431964198	0,320240512	0,177788717	0,360780017	2
chr12	69045950	69046369	419	+	0,532368378	0,387138019	0,604957954	1,541507988	0,893823747	0,883484028	0,190403573	1,293331275	0,755937347	0,54440887	0,651891962	0,288624013	2
chr14	78393716	78394522	806	+	0,709824504	1,484029074	1,339549756	1,401370898	0,893823747	0,795135625	0,380807147	0,292042546	0	0,288216461	0,177788717	0,252546012	2
chr5	82361641	82362057	416	+	0,857704609	1,225937061	1,555606168	0,840822539	0,655470748	0,530090417	0,825082151	1,001288729	0,215982099	0,320240512	0,177788717	0,43293602	2
chr1	185829294	185830010	716	+	0,680248483	1,935690096	0,950648214	1,121096719	0,655470748	0,706787222	0,253871431	0,292042546	0,863928396	0,192144307	0,296314528	0,252546012	2
chr11	45913145	45913725	580	+	0,709824504	1,161414058	1,59881745	1,681645078	0,536294248	0,618438819	0,380807147	0,917848002	0,647946297	0,576432921	0,592629056	0,64940403	2
chr18	12073701	12074285	584	+	0,502792357	1,225937061	1,814873863	0,700685449	0,774647247	0,706787222	0,380807147	0,542364728	0,971919446	0,672505075	0,592629056	0,757638035	2
chr3	65964124	65965099	975	+	0,650672462	1,677598084	1,166704626	1,681645078	0,178764749	0,265045208	0,253871431	0,667525819	0,647946297	0,576432921	0,177788717	0,64940403	2
chrX	9098884	9099435	551	+	0,532368378	1,161414058	1,080282061	1,401370898	0,536294248	0,441742014	0,253871431	0,208601819	0	0,256192409	0,059262906	0,21646801	2
chr6	97759107	97759605	498	+	0,650672462	0,516184026	1,123493344	2,242193438	1,310941495	0,530090417	0,952017867	0,208601819	0,755937347	0,384288614	0,296314528	0,252546012	2
chr10	31596336	31596957	621	+	0,709824504	1,354983067	1,166704626	1,121096719	0,536294248	0,530090417	0,126935716	0,458924001	0,215982099	0,224168358	0,355577434	0,108234005	2
chr12	117525650	117526136	486	+	0,680248483	1,225937061	1,037070779	1,261233809	1,072588496	0,97183243	0,317339289	0,542364728	0,431964198	0,192144307	0,414840339	0,324702015	2
chr1	91199689	91200124	435	+	0,325336231	1,096891055	1,382761038	0,840822539	0,417117748	0,706787222	0,444275005	0,667525819	0,971919446	0,384288614	0,592629056	0,469014022	2
chrX	89773379	89773723	344	+	0,443640315	0,516184026	0,950648214	1,821782168	0,357529499	0,795135625	0,126935716	0,166881455	0,215982099	0,224168358	0,237051623	0,43293602	2
chr2	48413155	48413542	387	+	0,473216336	1,290460064	0,907436931	0,560548359	0,536294248	0,530090417	0,888550009	0,417203637	0,323973149	0,256192409	0,237051623	0,252546012	2
chr16	42387255	42387689	434	+	0,532368378	1,161414058	0,821014366	0,980959629	0,655470748	0,088348403	0,761614294	0,208601819	0,215982099	0,192144307	0,414840339	0,180390008	2
chr5	70309275	70309570	295	+	0,384488273	0,451661022	0,691380519	1,401370898	1,191764996	0,618438819	0,253871431	0,125161091	0	0,256192409	0,296314528	0,072156003	2
chr1	117397869	117398391	522	+	0,828128588	1,419506071	1,296338473	2,102056348	0,476705998	0,265045208	0,317339289	0	0,215982099	0,192144307	0,118525811	0,108234005	2
chr1	6984898	6985156	258	+	0,680248483	0,709753035	0,777803084	0,560548359	0,178764749	0,441742014	0,317339289	0,458924001	0,971919446	1,248937996	1,422309735	1,912134088	2
chr13	18972772	18973239	467	+	0,532368378	0,967845048	0,993859496	1,681645078	0,238352999	0,441742014	0,380807147	0,375483273	0,10799105	0,160120256	0,296314528	0,108234005	2
chr16	78606023	78606349	326	+	0,532368378	0,709753035	0,993859496	1,121096719	0,774647247	0,441742014	0,888550009	0,166881455	0,323973149	0,352264563	0,296314528	0,144312007	2
chr6	43312723	43313370	647	+	0,916856651	0,645230032	1,123493344	1,681645078	0,655470748	1,236877639	1,205889298	0,500644365	1,511874693	0,54440887	0,651891962	0,577248026	2
chr9	30271322	30271670	348	+	0,561944399	1,032368051	0,821014366	0,700685449	0,417117748	0,176696806	0,317339289	0,458924001	0,647946297	0,224168358	0,177788717	0,541170025	2
chr18	42099063	42099499	436	+	0,88728063	1,677598084	0,821014366	2,662604707	0,953411997	1,060180833	0,57121072	0,166881455	0,539955248	0,512384819	0,355577434	0,288624013	2
chr11	92637114	92637670	556	+	0,561944399	1,290460064	1,512394886	1,261233809	1,072588496	0,883484028	0,380807147	0,33376291	0,215982099	0,224168358	0,414840339	0,288624013	2
chrX	6778340	6778688	348	+	0,650672462	0,709753035	0,821014366	1,401370898	0,774647247	0,618438819	1,269357156	1,335051639	0,971919446	0,672505075	0,888943584	1,515276069	2
chr19	18555659	18556073	414	+	0,473216336	1,032368051	0,950648214	0,840822539	0,297941249	0,97183243	0,634678578	0,542364728	0,10799105	0,256192409	0,237051623	0,288624013	2
chr11	72775426	72775898	472	+	0,709824504	0,709753035	1,080282061	0,980959629	0,655470748	0,530090417	0,190403573	0,584085092	0,431964198	0,320240512	0,118525811	0,288624013	2
chr19	31622974	31624164	1190	+	0,650672462	2,387351119	1,685240015	3,223153066	0,536294248	1,148529236	0,825082151	0,292042546	0,10799105	0,320240512	0,592629056	0,072156003	2
chr3	17356101	17356803	702	+	0,768976546	2,516397125	1,037070779	1,681645078	0,417117748	0,97183243	0,317339289	0,125161091	0	0,288216461	0,533366151	0,144312007	2
chr11	95530805	95531281	476	+	0,798552567	0,774276039	1,037070779	2,242193438	0,417117748	0,265045208	0,380807147	0,959568366	1,187901545	1,248937996	1,185258113	1,334886061	2
chr9	46315952	46316493	541	+	0,798552567	1,096891055	1,166704626	0,560548359	0,893823747	0,353393611	0,380807147	0,917848002	0,647946297	0,768577228	1,066732301	1,659588076	2
chr1	152677437	152677845	408	+	0,768976546	1,225937061	1,512394886	2,102056348	1,787647493	0,97183243	1,269357156	1,251610912	1,187901545	1,248937996	0,592629056	1,262730058	2
chr15	14196800	14197897	1097	+	0,561944399	1,935690096	2,030930275	1,821782168	1,132176746	0,530090417	0,317339289	0,125161091	0,971919446	0,352264563	0,474103245	0,252546012	2
chr4	54139555	54139988	433	+	0,29576021	1,484029074	1,512394886	2,382330527	0,774647247	0,795135625	0,698146436	0,166881455	0,431964198	0,416312665	0,296314528	0,180390008	2
chr10	15261101	15261609	508	+	0,680248483	0,903322045	1,296338473	1,541507988	0,536294248	0,441742014	0,888550009	0,375483273	0,215982099	0,224168358	0,355577434	0,180390008	2
chr2	40701319	40701997	678	+	0,621096441	1,161414058	1,59881745	1,961919258	1,191764996	0,088348403	0,317339289	0	0,215982099	0,192144307	0,355577434	0,036078002	2
chr4	137233771	137234195	424	+	0,709824504	0,967845048	0,864225649	1,121096719	0,297941249	0,088348403	1,078953583	0,166881455	0,863928396	1,441082303	0,711154868	0,721560033	2
chr3	59815041	59816128	1087	+	0,59152042	1,161414058	1,512394886	3,083015977	1,191764996	0,441742014	0,634678578	0,208601819	0,10799105	0,416312665	0,118525811	0,180390008	2
chr19	29125786	29126255	469	+	0,828128588	1,290460064	1,209915908	1,961919258	0,655470748	0,441742014	0,126935716	0,667525819	0,863928396	1,312986098	0,355577434	1,226652056	2
chr12	47253696	47254157	461	+	0,561944399	0,838799042	0,950648214	0,560548359	0,476705998	0,441742014	0,317339289	0,125161091	0,10799105	0,224168358	0,177788717	0,180390008	2
chr13	46608585	46609046	461	+	0,828128588	1,354983067	0,950648214	0,42041127	0,417117748	0,441742014	0,507742862	0,292042546	0,647946297	0,448336716	0,355577434	0,541170025	2
chr5	85831132	85831953	821	+	0,532368378	1,935690096	1,339549756	1,261233809	0,297941249	0,795135625	0,253871431	0,33376291	0,431964198	0,032024051	0,118525811	0,108234005	2
chr19	25698858	25699603	745	+	0,976008693	1,484029074	0,864225649	0,560548359	0,536294248	1,501922847	0,380807147	0,709246183	0,431964198	0,83262533	0,651891962	0,64940403	2
chr15	10236621	10237466	845	+	0,857704609	2,387351119	1,382761038	1,821782168	0,595882498	0,530090417	0	0,292042546	0,755937347	0,640481023	0,414840339	0,469014022	2
chr17	25288884	25289861	977	+	0,621096441	1,61307508	1,253127191	1,681645078	1,489706245	0,618438819	0,317339289	0,959568366	0,647946297	0,704529126	0,651891962	0,613326028	2
chr2	144730953	144731521	568	+	0,561944399	0,838799042	1,253127191	1,541507988	0,417117748	2,208710069	0,57121072	0,458924001	0,431964198	0,352264563	0,118525811	0,144312007	2
chr10	65781877	65782236	359	+	0,561944399	0,774276039	0,993859496	0,840822539	0,834235497	0,97183243	0,444275005	0,208601819	0,431964198	0,160120256	0,177788717	0,21646801	2
chr6	44895203	44895551	348	+	0,473216336	0,387138019	0,432112824	1,681645078	1,608882744	0,530090417	0,126935716	0,083440727	0,215982099	0,128096205	0,474103245	0,396858018	2
chrX	9173259	9173658	399	+	0,561944399	1,032368051	0,950648214	1,541507988	1,251353245	0,618438819	1,14242144	0,083440727	0,539955248	0,352264563	0,296314528	0,252546012	2
chr5	24590948	24591988	1040	+	0,798552567	1,354983067	1,555606168	1,121096719	0,476705998	0,088348403	0,126935716	1,585373821	1,943838892	1,825370917	1,600098452	2,922318134	2
chr1	20894476	20894824	348	+	0,709824504	1,161414058	0,907436931	2,942878887	0,953411997	0,530090417	0,507742862	0,292042546	1,079910495	0,288216461	0,296314528	0,288624013	2
chr11	21030787	21031244	457	+	0,739400525	1,096891055	1,037070779	0,980959629	0,595882498	1,59027125	0,380807147	1,501933094	0,971919446	0,608456972	0,651891962	0,685482031	2
chr12	57580915	57581263	348	+	0,709824504	0,580707029	1,209915908	2,102056348	0,655470748	0,706787222	0,698146436	0,292042546	0,10799105	0,384288614	0,355577434	0,324702015	2
chr3	93299807	93300223	416	+	0,414064294	1,032368051	0,993859496	0,840822539	0,417117748	0,530090417	0,634678578	0,375483273	0,215982099	0,160120256	0,711154868	0,144312007	2
chr7	36157737	36158291	554	+	0,650672462	1,290460064	1,382761038	3,223153066	0,715058997	0,618438819	0,507742862	0,750966547	0,647946297	0,416312665	0,474103245	0,360780017	2
chr3	53698446	53698786	340	+	0,650672462	0,774276039	0,993859496	0,840822539	0,953411997	0,883484028	0,57121072	0,125161091	0,215982099	0,160120256	0,177788717	0,108234005	2
chr1	100308986	100309460	474	+	0,59152042	1,096891055	1,382761038	1,541507988	0	0	0,444275005	0,208601819	0,431964198	0,256192409	0,296314528	0	2
chr4	34784653	34785302	649	+	0,828128588	1,677598084	1,123493344	2,382330527	1,310941495	0,176696806	0,190403573	0,458924001	0,539955248	0,672505075	0,592629056	0,685482031	2
chr1	36383538	36383886	348	+	0,236608168	0,838799042	1,166704626	0,560548359	0,715058997	0,706787222	0,888550009	0,417203637	0,10799105	0,224168358	0,296314528	0,613326028	2
chr6	87120821	87121612	791	+	0,680248483	1,548552077	1,469183603	1,261233809	0,476705998	1,060180833	0,380807147	1,084729457	0,647946297	1,248937996	0,651891962	1,587432073	2
chr18	55368916	55369729	813	+	0,709824504	0,774276039	1,512394886	1,961919258	0,715058997	0,618438819	0,698146436	0,625805456	0,10799105	0,192144307	0,355577434	0,324702015	2
chr16	59440570	59441205	635	+	0,828128588	1,548552077	1,339549756	1,961919258	0,774647247	1,501922847	1,14242144	0,709246183	0,539955248	0,480360768	0,414840339	0,252546012	2
chr14	53797440	53798164	724	+	0,650672462	1,419506071	1,59881745	1,821782168	1,072588496	1,59027125	0,317339289	0,375483273	0,755937347	0,448336716	0,355577434	0,21646801	2
chr11	32180910	32181726	816	+	0,473216336	0,967845048	1,253127191	1,261233809	1,251353245	0,618438819	0,952017867	0,750966547	0,539955248	0,576432921	0,355577434	0,288624013	2
chr7	140787188	140788240	1052	+	0,916856651	1,354983067	0,993859496	0,14013709	0,297941249	0,088348403	0,317339289	2,252899641	0,863928396	1,761322814	1,540835546	3,030552139	2
chr5	56761324	56761717	393	+	0,828128588	0,774276039	0,993859496	2,102056348	0,536294248	0,441742014	0,190403573	0,041720364	0,431964198	0,192144307	0,177788717	0,180390008	2
chr17	93615145	93615609	464	+	0,532368378	1,419506071	1,253127191	0,700685449	0,476705998	1,060180833	0,380807147	0,166881455	0,215982099	0,192144307	0,296314528	0,108234005	2
chr1	92970870	92971404	534	+	0,29576021	0,838799042	0,950648214	0,560548359	0,238352999	0,176696806	0,253871431	0,083440727	0,215982099	0,128096205	0,177788717	0,288624013	2
chr5	38844372	38844964	592	+	0,828128588	1,80664409	1,425972321	1,261233809	0,655470748	0,441742014	1,650164303	0,375483273	0,215982099	0,320240512	0,355577434	0,829794038	2
chr13	42199576	42200274	698	+	0,709824504	0,322615016	0,432112824	0,700685449	0,297941249	0,618438819	0,634678578	0,250322182	0,539955248	1,08881774	0,474103245	0,685482031	2
chr7	40941192	40941821	629	+	0,29576021	2,0002131	1,253127191	1,821782168	0,357529499	0,618438819	0,063467858	1,001288729	1,295892594	0,416312665	0,296314528	0,360780017	2
chrX	100372587	100372864	277	+	0,443640315	1,032368051	0,950648214	1,121096719	0,655470748	1,59027125	0,253871431	0,375483273	0,323973149	0,448336716	0,296314528	0,144312007	2
chr2	77355703	77356151	448	+	0,561944399	1,742121087	0,907436931	2,242193438	1,608882744	0,883484028	0,761614294	0,417203637	0,323973149	0,512384819	0,711154868	0,252546012	2
chr7	117984769	117985494	725	+	0,709824504	1,290460064	1,339549756	1,541507988	0,476705998	1,236877639	0,380807147	0,458924001	0,539955248	0,160120256	0,296314528	0,180390008	2
chr9	30284418	30285165	747	+	0,768976546	1,161414058	1,425972321	0,840822539	0,476705998	0,441742014	0,634678578	0,625805456	0	0,448336716	0,592629056	0,324702015	2
chr13	24911641	24912293	652	+	0,739400525	1,032368051	1,166704626	1,541507988	0,417117748	0,706787222	0,57121072	0,792686911	0,539955248	0,864649382	0,711154868	0,974106045	2
chr12	91797182	91797535	353	+	0,561944399	0,580707029	1,037070779	0,42041127	0,953411997	0,441742014	0,507742862	0,500644365	0,539955248	0,768577228	0,94820649	0,613326028	2
chrX	93525488	93525907	419	+	0,502792357	0,774276039	0,864225649	1,261233809	0,178764749	0,176696806	0,190403573	0,125161091	0,323973149	0	0,414840339	0,180390008	2
chr13	12004433	12004967	534	+	0,680248483	1,032368051	1,59881745	1,541507988	0,05958825	0,176696806	0,507742862	0,208601819	0,215982099	0,256192409	0,237051623	0,21646801	2
chrX	41257578	41258187	609	+	0,709824504	1,419506071	1,209915908	1,541507988	0,595882498	0,618438819	0,317339289	0,166881455	0,431964198	0,352264563	0,118525811	0,036078002	2
chr3	116163720	116164051	331	+	0,414064294	0,903322045	1,166704626	1,401370898	0,357529499	0,706787222	0,888550009	0,375483273	0,10799105	0,320240512	0,296314528	0,396858018	2
chr13	63605426	63605968	542	+	0,532368378	1,161414058	1,382761038	2,102056348	1,072588496	1,325226042	0,444275005	1,001288729	0,539955248	0,576432921	0,474103245	0,613326028	2
chr10	90681741	90682362	621	+	0,384488273	1,096891055	0,864225649	1,821782168	1,013000246	0,353393611	0,253871431	1,251610912	0,755937347	0,480360768	0,770417773	0,469014022	2
chr11	88802900	88803733	833	+	0,680248483	1,290460064	1,339549756	2,102056348	1,728059244	1,678619653	2,157907165	1,084729457	1,295892594	1,248937996	1,777887169	3,102708142	2
chr11	99320837	99321128	291	+	0,798552567	0,903322045	0,604957954	1,541507988	0,417117748	0,530090417	0,253871431	0,458924001	0,971919446	0,896673433	0,94820649	0,974106045	2
chr11	76286544	76286892	348	+	0,828128588	0,967845048	1,296338473	2,102056348	0,476705998	0,618438819	1,523228587	0,542364728	1,943838892	1,761322814	0,651891962	0,721560033	2
chr2	20943666	20944587	921	+	0,59152042	1,225937061	1,77166258	1,261233809	0,953411997	1,678619653	0,825082151	0,584085092	0,863928396	0,512384819	0,770417773	0,43293602	2
chr2	9300114	9300438	324	+	0,621096441	1,225937061	0,691380519	0,980959629	1,370529745	0,441742014	0,888550009	0,250322182	0,10799105	0,352264563	0,118525811	0,144312007	2
chr3	117775935	117776375	440	+	0,916856651	1,161414058	1,253127191	1,961919258	1,191764996	0,97183243	0,317339289	0,041720364	0	0,352264563	0,592629056	0,43293602	2
chr13	39419802	39420286	484	+	0,207032147	0,387138019	0,907436931	2,802741797	0,655470748	0,795135625	0,380807147	0,083440727	0,647946297	0,288216461	0,177788717	0,144312007	2
chr16	53310859	53311207	348	+	0,266184189	0,838799042	0,734591802	2,802741797	0,715058997	0,883484028	0,57121072	0,208601819	0,10799105	0,288216461	0,177788717	0,252546012	2
chr12	104617011	104617699	688	+	0,561944399	0,774276039	1,339549756	1,821782168	1,728059244	0,97183243	1,015485725	0,667525819	0,431964198	0,576432921	0,414840339	0,505092023	2
chr10	71139501	71140167	666	+	0,473216336	0,967845048	1,253127191	2,102056348	0,536294248	0,441742014	0,190403573	0,500644365	0,323973149	0,704529126	0,711154868	0,505092023	2
chr16	62886465	62886831	366	+	0,561944399	1,61307508	0,950648214	1,121096719	1,370529745	0,97183243	0,126935716	0,375483273	0,755937347	0,256192409	0,355577434	0,360780017	2
chr6	83882497	83882968	471	+	0,857704609	0,774276039	1,037070779	2,662604707	0,715058997	0,441742014	0,380807147	1,084729457	0,431964198	0,992745586	0,711154868	1,154496053	2
chr7	29739908	29740462	554	+	0,473216336	0,903322045	1,037070779	1,401370898	0,476705998	0,618438819	0,126935716	0,876127638	1,187901545	1,216913945	0,651891962	1,443120066	2
chr7	76411567	76412089	522	+	0,443640315	1,61307508	0,907436931	1,541507988	0,715058997	0,618438819	0,253871431	0,208601819	0,10799105	0,288216461	0,414840339	0,072156003	2
chr11	11788491	11789087	596	+	0,768976546	0,903322045	1,080282061	1,961919258	1,489706245	2,120361667	0,698146436	1,710534912	0,863928396	1,409058252	1,185258113	1,29880806	2
chrX	133827308	133827945	637	+	0,473216336	1,354983067	1,037070779	0,560548359	0,417117748	0,353393611	0,380807147	0,041720364	0,10799105	0,096072154	0,177788717	0,144312007	2
chr1	186212702	186213050	348	+	0,621096441	0,838799042	0,648169237	0,840822539	0,595882498	1,678619653	0,57121072	0,33376291	0,215982099	0,192144307	0,118525811	0,21646801	2
chrX	11646712	11647262	550	+	0,709824504	1,419506071	1,123493344	1,261233809	0,536294248	1,325226042	0,253871431	0	0,755937347	0,192144307	0,177788717	0,036078002	2
chr10	41861179	41861717	538	+	0,650672462	0,709753035	1,469183603	1,961919258	0,476705998	0,706787222	0,126935716	0,584085092	0,10799105	0,192144307	0,474103245	0,108234005	2
chr4	87068153	87068807	654	+	0,266184189	0,967845048	1,123493344	0,840822539	1,072588496	0,97183243	0,825082151	0,250322182	0,215982099	0,320240512	0,355577434	0,144312007	2
chrX	113065633	113066336	703	+	0,650672462	1,677598084	1,296338473	0,700685449	0,476705998	0,441742014	0,126935716	0,125161091	0,215982099	0,192144307	0,296314528	0,108234005	2
chr2	156626061	156626471	410	+	0,768976546	1,225937061	0,950648214	1,681645078	0,834235497	0,795135625	0,380807147	0,500644365	0,431964198	0,384288614	0,296314528	0,21646801	2
chr13	45114236	45114566	330	+	0,709824504	1,096891055	0,950648214	1,121096719	0,595882498	0,441742014	0,634678578	0,500644365	0,215982099	0,416312665	0,118525811	0,43293602	2
chr9	40526676	40526984	308	+	0,739400525	0,645230032	0,518535389	0	0,536294248	0,088348403	0,190403573	0,917848002	0,539955248	0,864649382	0,237051623	0,396858018	2
chr19	24961194	24961861	667	+	0,857704609	1,032368051	1,123493344	3,223153066	1,847235743	0,97183243	1,205889298	1,501933094	1,187901545	1,3770342	1,363046829	1,587432073	2
chr1	64774499	64774846	347	+	0,621096441	0,838799042	0,907436931	0,700685449	1,013000246	1,236877639	0,317339289	0,208601819	1,079910495	0,704529126	0,711154868	0,685482031	2
chr8	61515898	61516334	436	+	0,680248483	0,774276039	0,821014366	2,102056348	1,251353245	0,883484028	0,317339289	1,335051639	0,647946297	1,152865842	1,125995207	1,046262048	2
chr18	57327626	57328298	672	+	0,473216336	1,096891055	1,296338473	2,942878887	0,953411997	0,530090417	0,634678578	0,208601819	0,215982099	0,416312665	0,474103245	0,252546012	2
chr2	73970946	73971424	478	+	0,828128588	0,451661022	0,475324107	0,28027418	0,715058997	0,795135625	0,888550009	1,043009093	0,647946297	1,184889893	0,888943584	2,056446094	2
chr4	12822513	12823091	578	+	0,650672462	1,419506071	1,037070779	3,223153066	1,370529745	1,060180833	0,507742862	0,208601819	0,10799105	0,288216461	0,118525811	0,21646801	2
chr11	114229173	114229702	529	+	0,739400525	0,774276039	1,123493344	1,821782168	1,013000246	0,795135625	0,444275005	0,33376291	0,539955248	0,576432921	0,474103245	0,938028043	2
chr7	104203895	104204425	530	+	0,473216336	1,548552077	1,166704626	0,840822539	0,595882498	0,706787222	0,380807147	0,959568366	0,10799105	0,480360768	0,355577434	0,64940403	2
chr1	129542680	129543276	596	+	0,650672462	0,387138019	0,561746672	2,662604707	1,489706245	0,265045208	1,904035734	0,250322182	0,431964198	0,384288614	0,355577434	0,072156003	2
chr12	57750953	57751301	348	+	0,502792357	0,387138019	1,037070779	1,541507988	0,595882498	0,795135625	0,317339289	0,292042546	0,10799105	0,192144307	0,118525811	0,21646801	2
chr8	48300369	48301242	873	+	0,414064294	1,61307508	0,993859496	1,261233809	0,774647247	1,148529236	0,57121072	0,792686911	0,215982099	0,448336716	0,414840339	0,938028043	2
chr16	10157346	10158006	660	+	0,502792357	0,774276039	1,253127191	1,401370898	0,715058997	0,618438819	0,253871431	1,418492366	0,755937347	1,120841791	0,355577434	0,613326028	2
chr12	58401621	58402412	791	+	0,798552567	1,161414058	1,296338473	0,980959629	2,204765242	1,325226042	0,444275005	0,208601819	0	0,192144307	0,118525811	0,036078002	2
chr3	117624687	117625165	478	+	0,680248483	0,838799042	1,512394886	1,121096719	0,357529499	0,176696806	0,380807147	0,125161091	0,215982099	0,288216461	0,177788717	0,288624013	2
chr11	81672023	81672301	278	+	0,443640315	0,967845048	1,037070779	0,560548359	0,536294248	0,353393611	0	0,041720364	0,215982099	0,320240512	0,118525811	0,288624013	2
chr11	14798253	14798730	477	+	0,443640315	1,225937061	1,296338473	2,382330527	1,191764996	0,706787222	0,444275005	0,166881455	0	0,096072154	0,296314528	0	2
chr3	135562930	135564062	1132	+	0,709824504	1,677598084	1,512394886	1,961919258	0,536294248	0,883484028	0,126935716	0,959568366	1,511874693	1,184889893	0,592629056	0,829794038	2
chr16	83740691	83741337	646	+	0,739400525	1,290460064	1,166704626	1,261233809	0,893823747	1,325226042	0,507742862	0,166881455	0,431964198	0,288216461	0,355577434	0,21646801	2
chr4	85338830	85339157	327	+	0,709824504	0,903322045	0,821014366	1,121096719	0,238352999	0,441742014	0,317339289	0,166881455	0,323973149	0,256192409	0,059262906	0,288624013	2
chr4	83265534	83265874	340	+	0,650672462	1,677598084	1,382761038	2,102056348	0,834235497	0,353393611	0,317339289	1,668814549	0,755937347	1,793346866	1,007469396	0,901950041	2
chr8	18933001	18933991	990	+	0,916856651	1,096891055	1,339549756	1,821782168	0,715058997	0,265045208	0,190403573	0,959568366	1,727856793	1,505130405	1,89641298	3,102708142	2
chr2	108939543	108939891	348	+	0,621096441	0,967845048	0,950648214	0,28027418	0,536294248	0,441742014	0,444275005	0,33376291	0,215982099	0,448336716	0,296314528	0,21646801	2
chr14	57501733	57502365	632	+	0,532368378	1,548552077	1,469183603	2,102056348	0,655470748	0,176696806	0,190403573	1,168170184	0,323973149	0,83262533	1,007469396	0,64940403	2
chr4	151514528	151515038	510	+	0,768976546	0,967845048	1,425972321	0,980959629	0	0	0,126935716	0,292042546	0,215982099	0,448336716	0,237051623	0,360780017	2
chr3	13632861	13633357	496	+	0,384488273	0,967845048	1,685240015	2,382330527	0,715058997	0,530090417	0,698146436	1,543653458	0,215982099	0,896673433	0,355577434	0,360780017	2
chr17	29796825	29797173	348	+	0,709824504	0,903322045	0,777803084	1,541507988	0,655470748	1,501922847	0,698146436	1,585373821	1,187901545	1,537154456	1,125995207	1,731744079	2
chr11	94175372	94175890	518	+	0,768976546	0,258092013	0,518535389	0,42041127	0,417117748	0,176696806	1,078953583	0,458924001	1,187901545	1,3770342	1,066732301	1,479198068	2
chr17	74074394	74075263	869	+	0,828128588	1,225937061	1,425972321	1,821782168	0,953411997	0,353393611	0,444275005	0,584085092	0,539955248	0,288216461	0,296314528	0,21646801	2
chr17	65722299	65722920	621	+	0,798552567	0,774276039	0,604957954	1,261233809	0,655470748	0,706787222	0,253871431	1,710534912	1,295892594	1,697274712	1,659361358	2,020368093	2
chr11	9583397	9584349	952	+	0,768976546	1,677598084	1,209915908	1,121096719	1,132176746	1,060180833	0,634678578	0,375483273	0,539955248	0,352264563	0,414840339	0,180390008	2
chr10	52018537	52018936	399	+	0,561944399	1,61307508	0,777803084	0,700685449	0,417117748	0	0,444275005	0,250322182	0,539955248	0,224168358	0,414840339	0,252546012	2
chr10	40393350	40393949	599	+	0,798552567	1,161414058	1,253127191	1,401370898	0,536294248	0,795135625	0,190403573	0,959568366	0,10799105	0,512384819	0,355577434	0,144312007	2
chr7	86589096	86589515	419	+	0,828128588	0,774276039	0,432112824	0,840822539	0,238352999	0,088348403	0,380807147	0	0,10799105	0,128096205	0,237051623	0,144312007	2
chr3	32141423	32142052	629	+	0,473216336	0,709753035	0,993859496	0,980959629	0,1191765	0,088348403	0,126935716	0,250322182	0,323973149	0,288216461	0,118525811	0,180390008	2
chr15	61558262	61558676	414	+	0,443640315	1,032368051	0,993859496	3,363290156	0,655470748	0,706787222	0,507742862	0,250322182	1,187901545	0,608456972	0,237051623	0,288624013	2
chr13	22868494	22869219	725	+	0,709824504	1,354983067	1,685240015	0,560548359	0,357529499	0,265045208	0,317339289	0,375483273	0,323973149	0,512384819	0,296314528	0,072156003	2
chr11	12056307	12057060	753	+	0,739400525	1,61307508	1,209915908	1,961919258	1,072588496	1,678619653	0,126935716	0,542364728	0,323973149	0,448336716	0,237051623	0,180390008	2
chr7	24533344	24534223	879	+	0,709824504	1,161414058	0,907436931	1,401370898	0,178764749	0,353393611	0,317339289	1,501933094	0,863928396	1,312986098	1,125995207	2,236836103	2
chrX	109002475	109002930	455	+	0,59152042	1,354983067	1,382761038	2,102056348	0,417117748	0,795135625	0,253871431	0,584085092	1,295892594	0,928697484	0,474103245	0,86587204	2
chrX	157563267	157563776	509	+	1,035160735	0,516184026	0,993859496	0,42041127	0,297941249	0,441742014	0,190403573	1,084729457	0,539955248	0,54440887	0,237051623	0,360780017	2
chr11	4363378	4363911	533	+	0,798552567	1,161414058	1,037070779	1,121096719	0,297941249	0,441742014	0,507742862	0,292042546	0,10799105	0,640481023	0,474103245	0,144312007	2
chrX	109924416	109925383	967	+	0,739400525	1,80664409	1,685240015	1,821782168	0,715058997	1,148529236	0,380807147	0,041720364	0,10799105	0,192144307	0,118525811	0,108234005	2
chr5	82899287	82899798	511	+	0,621096441	1,096891055	1,080282061	1,821782168	0,893823747	1,060180833	0,634678578	0,458924001	0	0,288216461	0,118525811	0,108234005	2
chr1	47343143	47343729	586	+	0,561944399	1,096891055	1,296338473	2,102056348	0,834235497	0,795135625	0,380807147	0,083440727	0	0,160120256	0,592629056	0,036078002	2
chr10	75811232	75812094	862	+	0,384488273	1,484029074	1,642028733	1,121096719	0,774647247	0,706787222	0,126935716	0,250322182	0,10799105	0,608456972	0,474103245	0,144312007	2
chr1	90286342	90287093	751	+	0,739400525	1,354983067	1,642028733	1,541507988	0,297941249	0,530090417	0,317339289	0,876127638	1,619865743	1,280962047	0,770417773	1,551354071	2
chr1	134860553	134861031	478	+	0,768976546	0,774276039	1,296338473	1,121096719	0,476705998	0,530090417	0,253871431	0,166881455	0,10799105	0,160120256	0,177788717	0,21646801	2
chr10	126820786	126821177	391	+	0,473216336	0,903322045	1,080282061	0,840822539	0,774647247	1,501922847	0,444275005	1,79397564	0,323973149	0,640481023	0,651891962	0,613326028	2
chr15	17008746	17009452	706	+	0,739400525	1,161414058	1,209915908	0,980959629	0,893823747	0,618438819	0,190403573	0,33376291	0,215982099	0,192144307	0,237051623	0,144312007	2
chr10	52072361	52073032	671	+	0,798552567	1,161414058	0,950648214	1,821782168	1,251353245	1,060180833	0,253871431	0,292042546	0,10799105	0,448336716	0,414840339	0,21646801	2
chr18	65960058	65961058	1000	+	0,739400525	1,80664409	1,59881745	1,681645078	1,191764996	1,501922847	1,078953583	1,168170184	0,539955248	0,83262533	0,829680679	0,938028043	2
chr18	32158920	32159319	399	+	0,561944399	0,903322045	1,037070779	1,961919258	0,834235497	1,148529236	0,317339289	1,001288729	0,755937347	0,608456972	0,592629056	0,505092023	2
chr15	76226891	76227329	438	+	0,59152042	0,774276039	0,993859496	0,980959629	0,297941249	0,441742014	0	0,917848002	0	0,768577228	0,474103245	1,118418051	2
chr15	77606933	77607274	341	+	0,59152042	0,967845048	1,296338473	1,401370898	0,536294248	0,530090417	0,190403573	0,208601819	0,323973149	0,128096205	0,414840339	0,469014022	2
chr15	11841026	11841662	636	+	0,976008693	1,290460064	0,821014366	1,541507988	1,013000246	0,530090417	0,380807147	1,627094185	0,431964198	0,352264563	0,414840339	0,360780017	2
chr19	18045147	18045731	584	+	0,414064294	1,032368051	1,814873863	2,242193438	0,953411997	0,883484028	1,205889298	0,208601819	0	0,384288614	0,177788717	0,144312007	2
chr13	35711585	35712271	686	+	0,473216336	1,225937061	1,425972321	1,121096719	0,715058997	1,148529236	0,952017867	0,292042546	0,323973149	0,512384819	0,296314528	0,21646801	2
chr18	20969794	20970144	350	+	0,680248483	1,354983067	1,253127191	1,681645078	0,595882498	0,795135625	0,317339289	0,417203637	0,10799105	0,320240512	0,651891962	0,541170025	2
chr11	108836666	108837672	1006	+	0,680248483	1,935690096	1,296338473	2,942878887	1,251353245	0,265045208	0,507742862	0,250322182	0,215982099	0,288216461	0,888943584	0,072156003	2
chr1	70270091	70270649	558	+	0,502792357	0,903322045	0,821014366	0,980959629	0,1191765	0,353393611	0,825082151	0,542364728	0,431964198	0,096072154	0,414840339	0,252546012	2
chr15	66543110	66543441	331	+	0,561944399	0,903322045	1,253127191	0,560548359	0,536294248	0,530090417	0,190403573	0,458924001	0	0,224168358	0,237051623	0,252546012	2
chr1	80646057	80646505	448	+	0,650672462	1,290460064	0,777803084	1,121096719	0,417117748	1,060180833	0,57121072	0,125161091	0,431964198	0,256192409	0,177788717	0,288624013	2
chr3	145862137	145862472	335	+	0,798552567	0,258092013	0,388901542	0	0,178764749	0,530090417	0,57121072	0,166881455	0,215982099	0,288216461	0,177788717	0,21646801	2
chr1	4018576	4019207	631	+	0,650672462	1,032368051	1,642028733	1,401370898	0,238352999	0,795135625	0,507742862	0,292042546	0,10799105	0,288216461	0,237051623	0,43293602	2
chr14	118794306	118795114	808	+	0,650672462	1,742121087	1,166704626	1,541507988	0,774647247	0,97183243	0,507742862	0,33376291	0,215982099	0,576432921	0,533366151	0,288624013	2
chr19	48320204	48320744	540	+	0,768976546	1,290460064	1,425972321	1,961919258	0,774647247	0,706787222	0,57121072	0,458924001	1,079910495	0,288216461	0,237051623	0,324702015	2
chr2	145955068	145955491	423	+	0,798552567	1,80664409	1,166704626	2,522467617	1,549294494	0,441742014	0,507742862	0,375483273	0,323973149	0,576432921	0,533366151	0,64940403	2
chr8	46340803	46341282	479	+	0,561944399	0,838799042	1,296338473	1,681645078	0,715058997	0,97183243	1,14242144	0,625805456	0,215982099	1,184889893	0,888943584	1,731744079	2
chr11	55432708	55433056	348	+	0,266184189	1,419506071	1,123493344	1,401370898	0,774647247	0,441742014	0,634678578	0,208601819	1,079910495	1,024769638	0,888943584	0,505092023	2
chr5	52891129	52891477	348	+	0,680248483	1,032368051	1,253127191	2,522467617	1,013000246	0,530090417	0,698146436	0,500644365	0,647946297	0,480360768	0,651891962	0,64940403	2
chr10	39040211	39040927	716	+	0,709824504	1,354983067	1,123493344	0,980959629	0,655470748	0,441742014	0,825082151	0,125161091	0,215982099	0,320240512	0,296314528	0,252546012	2
chr9	56943094	56943705	611	+	0,739400525	0,903322045	1,253127191	2,522467617	0,476705998	1,148529236	0,57121072	2,12773855	0,431964198	0,288216461	0,237051623	0,252546012	2
chr16	26754381	26754728	347	+	0,828128588	0,516184026	0,475324107	2,102056348	0	0,176696806	0,317339289	0,041720364	0,431964198	0,352264563	0,059262906	0,21646801	2
chr6	97215684	97216091	407	+	0,621096441	0,516184026	0,518535389	1,961919258	0,178764749	1,413574444	0	0,834407274	1,079910495	0,672505075	0,474103245	0,757638035	2
chr6	95195094	95195737	643	+	0,857704609	0,967845048	1,209915908	2,662604707	0,893823747	0,883484028	0,952017867	0,33376291	0	0,448336716	0,296314528	0,21646801	2
chr2	22036704	22037627	923	+	0,709824504	1,354983067	1,339549756	1,541507988	0,774647247	0,176696806	0,57121072	0,292042546	0,323973149	0,192144307	0,355577434	0,252546012	2
chr9	55613156	55613504	348	+	0,561944399	0,709753035	1,209915908	1,261233809	0,536294248	0,530090417	0,190403573	0,33376291	0,10799105	0,256192409	0,414840339	0,21646801	2
chr13	96795769	96796159	390	+	0,443640315	1,096891055	1,166704626	0,42041127	0,1191765	0,530090417	0,761614294	0,292042546	0,10799105	0,224168358	0,118525811	0,252546012	2
chr10	74415028	74415338	310	+	0,88728063	1,161414058	1,123493344	2,382330527	1,072588496	0,176696806	1,459760729	0,500644365	0,431964198	0,224168358	0,414840339	0,21646801	2
chr4	104592635	104593670	1035	+	0,768976546	1,80664409	1,296338473	0,700685449	0,476705998	0,795135625	0,634678578	0,083440727	0,431964198	0,480360768	0,474103245	0,43293602	2
chr12	109843310	109843616	306	+	0,680248483	1,290460064	1,209915908	1,261233809	0,1191765	0,265045208	0,126935716	0,584085092	0,10799105	0,608456972	0,592629056	0,360780017	2
chr1	180478321	180478851	530	+	0,680248483	1,419506071	1,339549756	1,541507988	0,655470748	0,353393611	0,253871431	0,33376291	0,215982099	0,288216461	0,296314528	0,180390008	2
chr4	12045699	12047293	1594	+	0,798552567	1,161414058	0,777803084	1,401370898	3,336941988	1,413574444	0,952017867	0,375483273	0,431964198	0,256192409	0,355577434	0,21646801	2
chr3	134588185	134588551	366	+	0,650672462	1,290460064	0,950648214	1,121096719	0,834235497	0,618438819	0,380807147	0,083440727	0,431964198	0,480360768	0,237051623	0,252546012	2
chr1	110072770	110073698	928	+	0,88728063	1,871167093	1,209915908	2,102056348	0,536294248	0,795135625	0,444275005	0,125161091	0,10799105	0,128096205	0,118525811	0,108234005	2
chr4	104217152	104217780	628	+	0,59152042	1,032368051	1,166704626	1,681645078	1,370529745	1,325226042	0,634678578	0,542364728	0,431964198	0,512384819	0,533366151	0,469014022	2
chr2	169372956	169373626	670	+	0,650672462	1,80664409	1,037070779	0,980959629	0,476705998	0,353393611	0,190403573	0,250322182	0,647946297	0,256192409	0,355577434	0,21646801	2
chr3	137774964	137775721	757	+	0,532368378	0,580707029	0,907436931	1,821782168	0,417117748	0,530090417	0,253871431	1,251610912	0,971919446	1,825370917	0,474103245	0,86587204	2
chr1	96692494	96692845	351	+	0,59152042	0,903322045	0,907436931	0,700685449	0,715058997	1,325226042	0,634678578	0,125161091	0,215982099	0,224168358	0,474103245	0,108234005	2
chr10	91582083	91582394	311	+	0,680248483	0,451661022	1,123493344	0,980959629	0,357529499	0,530090417	0,634678578	0,417203637	0,323973149	0,160120256	0,296314528	0,360780017	2
chr15	64296589	64296990	401	+	0,88728063	0,645230032	1,296338473	1,121096719	0,536294248	0,530090417	0,317339289	0,458924001	0,215982099	0,224168358	0,474103245	0,324702015	2
chr11	22332619	22333135	516	+	0,502792357	0,967845048	1,080282061	0,700685449	1,430117995	0,441742014	0,507742862	0,792686911	0,539955248	0,512384819	0,237051623	0,288624013	2
chr2	57339367	57339979	612	+	0,59152042	0,967845048	1,037070779	1,121096719	0,238352999	0,353393611	0,190403573	0,375483273	0,431964198	0,448336716	0,474103245	0,324702015	2
chr3	100788050	100788776	726	+	0,857704609	1,225937061	1,339549756	2,662604707	1,013000246	1,060180833	0,57121072	0,667525819	0,647946297	0,800601279	0,651891962	1,407042065	2
chr2	71215329	71215689	360	+	0,29576021	0,967845048	0,734591802	1,401370898	0,357529499	0,265045208	0,317339289	0,292042546	0	0,064048102	0,474103245	0,21646801	2
chr1	61853921	61854251	330	+	0,561944399	1,096891055	1,382761038	1,681645078	1,370529745	0,795135625	0,57121072	0,208601819	0,431964198	0,256192409	0,177788717	0,108234005	2
chr2	65341880	65342518	638	+	0,709824504	1,354983067	1,469183603	2,942878887	0,953411997	1,501922847	0,825082151	1,835696004	1,295892594	1,056793689	1,303783924	1,190574055	2
chr8	86815236	86815747	511	+	0,916856651	0,709753035	0,993859496	0,560548359	0,238352999	0,706787222	0,380807147	0,166881455	0,10799105	0,576432921	0,355577434	0,577248026	2
chr9	13536562	13537038	476	+	0,680248483	0,838799042	0,950648214	0,840822539	0,715058997	0,353393611	0,190403573	0,208601819	0,323973149	0,384288614	0,533366151	0,396858018	2
chr2	137225575	137225886	311	+	0,916856651	1,161414058	0,691380519	1,401370898	1,132176746	0,795135625	0,444275005	1,376772003	0,971919446	0,736553177	0,888943584	0,43293602	2
chr4	30914596	30915375	779	+	0,650672462	1,290460064	1,425972321	1,541507988	0,953411997	0,706787222	0,57121072	0,208601819	0,215982099	0,288216461	0,059262906	0,072156003	2
chr3	134330681	134331997	1316	+	0,680248483	1,419506071	1,555606168	3,363290156	2,979412489	2,650452083	1,840567876	0,834407274	0,323973149	0,672505075	0,592629056	0,505092023	2
chr14	62157144	62157492	348	+	0,798552567	1,290460064	0,864225649	1,541507988	0,834235497	0,97183243	0,634678578	0,083440727	0,323973149	0,576432921	1,422309735	2,056446094	2
chr3	13542470	13542810	340	+	0,354912252	0,709753035	0,907436931	1,261233809	0,357529499	1,060180833	0,507742862	0,208601819	0,323973149	0,416312665	0,059262906	0,108234005	2
chr13	10867703	10868066	363	+	0,532368378	0,838799042	1,037070779	0,560548359	1,489706245	0,883484028	0,126935716	0,33376291	0,215982099	0,128096205	0,177788717	0,360780017	2
chr12	67841074	67841364	290	+	0,473216336	0,645230032	0,821014366	2,522467617	1,132176746	0,706787222	0,444275005	0,500644365	0,431964198	0,320240512	0,118525811	0,180390008	2
chr6	72861937	72862390	453	+	0,473216336	0,322615016	0,950648214	0,700685449	0,297941249	0,176696806	0,126935716	1,376772003	0	0,480360768	0,414840339	0,360780017	2
chr11	115999262	116000316	1054	+	0,621096441	1,096891055	1,123493344	2,242193438	2,026000493	0,618438819	1,015485725	1,376772003	1,403883644	1,825370917	1,955675886	1,948212089	2
chr5	12294709	12295057	348	+	0,59152042	1,290460064	1,512394886	1,961919258	1,370529745	1,943664861	2,03097145	0,375483273	0,431964198	0,256192409	0,237051623	0,288624013	2
chr16	87683267	87683886	619	+	0,59152042	0,451661022	1,339549756	1,681645078	0,655470748	1,060180833	1,078953583	0,500644365	1,511874693	1,473106354	0,94820649	1,695666078	2
chr18	39658992	39659448	456	+	0,857704609	0,774276039	0,864225649	0,840822539	0,655470748	0,530090417	0,317339289	0,208601819	0,323973149	0,448336716	0,059262906	0,180390008	2
chr2	41565940	41566574	634	+	0,650672462	1,61307508	1,814873863	1,681645078	0,774647247	0,97183243	0,126935716	0,292042546	0,215982099	0,224168358	0,770417773	0,144312007	2
chr2	172551057	172551772	715	+	0,88728063	0,645230032	1,080282061	1,821782168	0,834235497	0,441742014	0,888550009	2,169458913	0,755937347	1,280962047	1,540835546	2,886240132	2
chr3	31779876	31780949	1073	+	0,443640315	1,677598084	1,728451298	2,242193438	0,595882498	0,530090417	0,317339289	0,458924001	0,431964198	0,160120256	0,237051623	0,180390008	2
chr5	40061004	40061447	443	+	0,709824504	1,096891055	0,950648214	0,700685449	0,417117748	0	0,190403573	0,041720364	0	0,320240512	0,118525811	0,072156003	2
chr7	89997153	89997564	411	+	0,650672462	1,354983067	1,209915908	2,522467617	2,026000493	2,120361667	0,444275005	1,877416367	0,755937347	1,312986098	1,540835546	1,587432073	2
chr10	86934398	86934874	476	+	0,739400525	1,096891055	1,296338473	0,980959629	0,953411997	0,97183243	0,888550009	0,208601819	0,215982099	0,288216461	0,592629056	0,252546012	2
chr3	107939214	107940070	856	+	0,828128588	0,580707029	0,604957954	0,560548359	0,536294248	0,530090417	0,380807147	0,417203637	0,971919446	1,761322814	1,244521018	1,118418051	2
chr8	106185612	106186253	641	+	0,621096441	0,709753035	0,864225649	1,681645078	0,715058997	0,441742014	0,444275005	1,585373821	0,431964198	0,54440887	0,296314528	0,541170025	2
chr16	22274967	22275363	396	+	0,414064294	1,161414058	0,734591802	0,840822539	0,655470748	0,265045208	0,380807147	0,417203637	0,431964198	0,224168358	0,533366151	0,613326028	2
chr1	160548140	160548653	513	+	0,946432672	1,096891055	1,209915908	1,261233809	1,251353245	0,97183243	0,380807147	1,084729457	1,079910495	0,896673433	0,651891962	0,360780017	2
chr2	14543186	14543527	341	+	0,88728063	0,967845048	0,475324107	1,541507988	1,728059244	1,236877639	1,205889298	0,292042546	0,755937347	0,288216461	0,414840339	0,288624013	2
chr9	43577421	43578036	615	+	0,88728063	2,258305112	1,253127191	1,261233809	1,489706245	0,265045208	0,634678578	0,208601819	0,323973149	0,192144307	0,237051623	0,21646801	2
chr19	50505065	50505804	739	+	0,828128588	1,548552077	1,425972321	2,102056348	1,191764996	0,795135625	0,634678578	0,083440727	0,431964198	0,064048102	0,118525811	0,108234005	2
chr9	9951282	9951901	619	+	0,739400525	1,290460064	0,907436931	0,980959629	0,417117748	0,265045208	0,444275005	0,250322182	0,323973149	0,54440887	0,177788717	0,252546012	2
chr6	137841942	137842490	548	+	0,502792357	1,419506071	1,037070779	2,802741797	0,774647247	0,618438819	0,380807147	0,792686911	0,323973149	0,352264563	0,237051623	0,21646801	2
chr13	90169909	90170257	348	+	0,502792357	1,161414058	0,777803084	1,121096719	1,191764996	0,97183243	0,444275005	0,125161091	0,647946297	0,160120256	0,237051623	0,108234005	2
chr1	95286299	95286647	348	+	0,680248483	0,838799042	0,604957954	0,840822539	0,536294248	0,706787222	1,459760729	0,250322182	0,539955248	0,256192409	0,414840339	0,180390008	2
chr2	128704685	128705097	412	+	0,650672462	1,161414058	0,648169237	1,541507988	0,953411997	0,97183243	0,190403573	0,375483273	0,539955248	0,800601279	0,414840339	0,469014022	2
chr5	142478927	142479461	534	+	0,621096441	0,709753035	0,734591802	2,522467617	1,728059244	1,501922847	0,190403573	0,709246183	0,863928396	0,672505075	0,711154868	0,396858018	2
chr1	14842654	14843234	580	+	0,502792357	2,193782109	1,296338473	2,802741797	0,953411997	1,236877639	0,57121072	0,166881455	1,187901545	0,416312665	0,355577434	0,360780017	2
chr19	18577822	18578888	1066	+	0,561944399	0,903322045	1,339549756	1,261233809	1,132176746	0,618438819	0,380807147	2,419781096	0,431964198	0,83262533	0,355577434	0,252546012	2
chr18	16291652	16292055	403	+	0,88728063	1,096891055	1,296338473	2,522467617	0,655470748	0,97183243	0,190403573	0,208601819	0,10799105	0,224168358	0,059262906	0,108234005	2
chrX	9795216	9796195	979	+	0,709824504	1,80664409	1,59881745	3,083015977	0,774647247	1,060180833	0,190403573	0,250322182	0,323973149	0,288216461	0,237051623	0,108234005	2
chr11	30357338	30357765	427	+	0,621096441	1,225937061	0,993859496	1,401370898	1,251353245	0,353393611	0,634678578	0,250322182	0,539955248	0,384288614	0,237051623	0,072156003	2
chr7	144574040	144574522	482	+	0,709824504	2,064736103	0,950648214	1,401370898	0,595882498	0,530090417	0,190403573	0,917848002	1,079910495	0,448336716	0,177788717	0,360780017	2
chr10	13691781	13692243	462	+	0,709824504	0,258092013	1,037070779	2,242193438	0,357529499	1,855316458	0,317339289	0,500644365	1,187901545	0,672505075	0,474103245	0,577248026	2
chr1	53020868	53021255	387	+	0,473216336	1,484029074	1,555606168	2,242193438	0,774647247	2,208710069	0,825082151	0,208601819	0,215982099	0,384288614	0,474103245	0,252546012	2
chr2	42120744	42121238	494	+	0,532368378	0,645230032	0,734591802	3,223153066	1,132176746	1,148529236	0,253871431	0,208601819	0,539955248	0,096072154	0,474103245	0,072156003	2
chr2	13049804	13050115	311	+	0,88728063	0,580707029	1,123493344	1,261233809	0,834235497	0,706787222	0,57121072	1,12644982	1,511874693	1,441082303	0,770417773	1,587432073	2
chr3	115113006	115113354	348	+	0,709824504	1,032368051	0,907436931	0,980959629	0,595882498	0,265045208	0,380807147	0,667525819	0,431964198	0,256192409	0,118525811	0,144312007	2
chr8	41193669	41194427	758	+	0,739400525	1,161414058	1,685240015	1,121096719	0,834235497	1,501922847	0,825082151	1,710534912	0,755937347	1,505130405	0,888943584	1,587432073	2
chr10	51282786	51283197	411	+	0,621096441	0,838799042	1,296338473	1,401370898	0,953411997	0,353393611	0,634678578	0,125161091	0,10799105	0,096072154	0,237051623	0,252546012	2
chr4	127000151	127000654	503	+	0,561944399	1,225937061	1,123493344	2,242193438	1,132176746	0,706787222	0,698146436	1,835696004	0,971919446	1,729298763	2,192727508	2,814084129	2
chr1	118766465	118767213	748	+	0,857704609	0,516184026	0,864225649	0,700685449	2,145176992	0,97183243	0,888550009	0,208601819	1,079910495	0,864649382	0,592629056	0,64940403	2
chr3	20556915	20557418	503	+	0,739400525	1,61307508	1,382761038	2,242193438	0,893823747	0,441742014	0,761614294	0,917848002	0,323973149	0,83262533	0,651891962	0,86587204	2
chr11	46300137	46301130	993	+	0,59152042	0,516184026	1,987718992	1,541507988	0,953411997	0,795135625	0,444275005	0,208601819	0,539955248	0,896673433	0,651891962	0,86587204	2
chr13	101210050	101210331	281	+	0,709824504	0,580707029	1,037070779	0,980959629	0,297941249	0,795135625	0,761614294	0,33376291	0,647946297	0,480360768	0,118525811	0,43293602	2
chr15	31622291	31622621	330	+	0,473216336	0,645230032	1,123493344	2,522467617	0,536294248	0,265045208	0,190403573	0,792686911	0,431964198	0,320240512	0,355577434	0,43293602	2
chr10	93722287	93722918	631	+	0,473216336	1,290460064	1,425972321	1,821782168	0,834235497	0,265045208	0,507742862	0,250322182	0,863928396	0,704529126	0,474103245	0,613326028	2
chr7	43602257	43602689	432	+	0,768976546	0,580707029	1,512394886	2,102056348	1,728059244	0,97183243	1,396292872	0,458924001	0,647946297	0,608456972	0,177788717	0,721560033	2
chr15	21835970	21836554	584	+	0,59152042	1,096891055	1,166704626	0,560548359	0,595882498	1,060180833	1,14242144	0,166881455	0,323973149	0,064048102	0,414840339	0,180390008	2
chr13	84239045	84239755	710	+	0,443640315	0,838799042	1,728451298	0,42041127	0,655470748	0	0,190403573	0,125161091	0,323973149	0,320240512	0,237051623	0,252546012	2
chr8	23027992	23028992	1000	+	0,88728063	1,419506071	0,864225649	1,821782168	2,502706491	1,501922847	0,888550009	0,417203637	1,187901545	1,537154456	0,711154868	1,154496053	2
chr4	77467489	77468070	581	+	0,798552567	0,967845048	0,950648214	1,261233809	0,476705998	0,618438819	0,634678578	0,208601819	0,647946297	0,448336716	0,059262906	0,144312007	2
chr11	85436542	85436976	434	+	0,354912252	0,709753035	0,993859496	2,522467617	0,238352999	1,148529236	0,190403573	0,083440727	0,10799105	0,288216461	0,118525811	0,072156003	2
chr3	158651536	158652049	513	+	0,502792357	1,290460064	1,080282061	1,401370898	0,476705998	0,530090417	0,190403573	0,208601819	0,323973149	0,064048102	0	0,144312007	2
chrX	89178523	89178857	334	+	0,414064294	0,838799042	0,648169237	0,700685449	0,297941249	0,353393611	0,57121072	0,083440727	0,10799105	0,160120256	0,059262906	0,108234005	2
chrX	160262895	160263267	372	+	0,621096441	1,61307508	1,123493344	1,401370898	0,595882498	0,176696806	0,126935716	0,417203637	0,431964198	0,128096205	0,237051623	0,288624013	2
chr12	117390218	117390554	336	+	0,680248483	1,548552077	1,555606168	1,261233809	0,476705998	0,97183243	0,380807147	0,500644365	0,647946297	0,672505075	0,592629056	0,43293602	2
chr3	78505077	78505722	645	+	0,325336231	1,096891055	1,166704626	0,28027418	0	0,088348403	0,634678578	0,292042546	0,215982099	0,224168358	0,177788717	0,21646801	2
chr10	121082806	121083212	406	+	0,828128588	1,161414058	1,425972321	1,681645078	1,251353245	0,618438819	0,57121072	0,709246183	0,971919446	1,63322661	1,303783924	1,29880806	2
chr2	50585923	50586301	378	+	0,561944399	1,61307508	1,555606168	2,382330527	1,072588496	1,501922847	1,078953583	0,500644365	0,647946297	0,320240512	0,296314528	0,180390008	2
chr1	114786189	114787012	823	+	0,621096441	1,484029074	1,382761038	0,700685449	0,834235497	0,088348403	0,698146436	0,250322182	0,215982099	0,064048102	0,059262906	0,180390008	2
chr6	122616148	122616599	451	+	0,118304084	0,580707029	1,037070779	1,821782168	0,536294248	0,176696806	0,063467858	1,043009093	0,10799105	0,448336716	0,770417773	0,86587204	2
chr1	91240916	91241252	336	+	0,354912252	0,387138019	0,993859496	1,401370898	0,417117748	0,618438819	0,507742862	0,500644365	0,10799105	1,056793689	0,829680679	1,587432073	2
chr16	20419015	20419409	394	+	0,532368378	0,774276039	1,382761038	1,821782168	0,476705998	0,706787222	0,063467858	1,501933094	0,971919446	0,512384819	0,651891962	0,541170025	2
chr12	48200365	48200906	541	+	0,621096441	1,225937061	0,993859496	1,541507988	0,655470748	0,530090417	0,063467858	1,418492366	0,755937347	0,160120256	0,355577434	0,144312007	2
chr5	123068160	123068926	766	+	0,650672462	1,484029074	0,950648214	2,242193438	1,132176746	1,060180833	1,015485725	0,876127638	1,079910495	1,152865842	1,422309735	1,551354071	2
chr17	67362911	67363439	528	+	0,798552567	1,290460064	0,691380519	2,382330527	0,536294248	1,148529236	0,57121072	1,376772003	1,187901545	1,248937996	0,711154868	1,226652056	2
chr19	52819994	52820437	443	+	0,739400525	0,774276039	1,037070779	1,121096719	0,357529499	0,883484028	0,253871431	0,667525819	0,215982099	0,480360768	0,533366151	0,86587204	2
chr12	32244188	32244918	730	+	0,680248483	0,838799042	1,037070779	2,662604707	0,655470748	2,120361667	0,507742862	0,458924001	0,863928396	1,024769638	1,244521018	1,226652056	2
chr12	26855119	26855560	441	+	0,354912252	0,838799042	1,037070779	0,560548359	0,476705998	0	0,317339289	0,166881455	0,10799105	0,288216461	0,177788717	0,144312007	2
chr9	21727468	21728201	733	+	0,325336231	1,677598084	1,339549756	3,503427246	0,953411997	0,795135625	0,57121072	1,001288729	0,431964198	0,384288614	0,888943584	0,577248026	2
chr16	30068476	30069033	557	+	0,828128588	1,419506071	0,907436931	1,961919258	0,774647247	0,706787222	1,332825014	1,668814549	0,647946297	1,08881774	1,363046829	2,345070108	2
chr3	58517298	58517560	262	+	0,650672462	0,580707029	0,648169237	0,14013709	0,536294248	0,795135625	0,698146436	1,043009093	0,647946297	1,152865842	1,185258113	0,974106045	2
chr13	108304706	108305089	383	+	0,236608168	0,709753035	1,469183603	1,961919258	0,715058997	0,618438819	0,190403573	0,250322182	0,647946297	0,320240512	0,355577434	0,360780017	2
chr15	26048035	26048701	666	+	0,443640315	1,484029074	0,864225649	1,821782168	0,476705998	0,265045208	0,698146436	0,375483273	0,10799105	0,160120256	0,296314528	0,072156003	2
chr15	4200571	4201354	783	+	0,798552567	1,677598084	1,296338473	2,382330527	0,834235497	0,530090417	0,507742862	0,417203637	0,10799105	0,224168358	0,237051623	0,036078002	2
chr18	51849943	51850930	987	+	0,680248483	1,742121087	1,642028733	1,401370898	1,072588496	0,530090417	0,317339289	0,33376291	0,10799105	0,160120256	0,237051623	0,144312007	2
chr6	46677335	46678118	783	+	0,709824504	1,354983067	1,685240015	1,401370898	0,357529499	0,97183243	0,444275005	0,083440727	0,215982099	0,096072154	0,592629056	0,21646801	2
chr6	126791985	126792462	477	+	0,857704609	0,645230032	1,296338473	0,840822539	0,893823747	0,176696806	1,459760729	0,667525819	1,511874693	0,83262533	0,888943584	0,829794038	2
chr2	49627398	49627764	366	+	0,443640315	1,677598084	0,907436931	1,121096719	0,357529499	1,236877639	0,698146436	0,500644365	0,323973149	0,384288614	1,244521018	0,721560033	2
chr17	43391776	43392340	564	+	0,828128588	1,484029074	0,604957954	0,700685449	0,476705998	0,265045208	0,634678578	0,500644365	0,539955248	1,152865842	0,177788717	0,577248026	2
chr11	66598998	66599548	550	+	0,680248483	1,161414058	1,512394886	1,401370898	0,953411997	1,148529236	0,888550009	0,125161091	0,431964198	0,192144307	0,355577434	0,252546012	2
chr7	26430156	26430800	644	+	0,828128588	1,677598084	1,512394886	1,121096719	0,834235497	0,706787222	0,190403573	0,166881455	0,215982099	0,160120256	0,118525811	0,180390008	2
chr14	108614883	108615648	765	+	0,532368378	1,419506071	1,512394886	2,102056348	0,476705998	0,795135625	0,57121072	0,083440727	0,323973149	0,192144307	0,118525811	0,144312007	2
chr3	51197021	51197564	543	+	0,59152042	1,354983067	1,080282061	1,261233809	0,893823747	0,706787222	1,015485725	0,959568366	0,431964198	1,441082303	1,659361358	1,731744079	2
chr12	38055292	38055990	698	+	0,266184189	1,096891055	1,59881745	1,261233809	0,417117748	0,441742014	0,634678578	0,125161091	0,215982099	0,032024051	0,237051623	0,144312007	2
chr4	111626177	111626873	696	+	0,650672462	1,290460064	0,993859496	1,121096719	0,417117748	0,265045208	0,57121072	0,125161091	0,647946297	0,352264563	0,177788717	0,360780017	2
chrX	103487156	103487434	278	+	0,739400525	0,064523003	0,518535389	0,840822539	0,953411997	0,265045208	1,332825014	0,458924001	0,863928396	0,704529126	0,533366151	0,613326028	2
chr16	48215950	48216299	349	+	0,768976546	1,935690096	1,555606168	3,083015977	0,595882498	0,795135625	0,317339289	1,293331275	1,295892594	0,992745586	0,888943584	1,010184046	2
chr14	84276947	84277293	346	+	0,354912252	0,516184026	0,950648214	1,121096719	0,297941249	0,441742014	0,253871431	0,417203637	0,10799105	0,128096205	0,355577434	0,072156003	2
chr3	108509839	108510331	492	+	0,59152042	0,967845048	1,469183603	2,102056348	0,297941249	0,530090417	0,317339289	0,33376291	0,863928396	0,864649382	0,829680679	0,829794038	2
chr8	3645430	3645863	433	+	0,768976546	0,709753035	0,604957954	1,121096719	0,595882498	1,060180833	0,380807147	1,001288729	1,187901545	1,505130405	1,066732301	1,443120066	2
chrX	57033595	57034064	469	+	0,976008693	1,354983067	1,166704626	1,541507988	0,536294248	0,618438819	0,253871431	0,166881455	0,431964198	0,224168358	0,059262906	0,43293602	2
chr13	85627408	85627756	348	+	0,946432672	0,451661022	0,34569026	0	0,297941249	0,265045208	0,380807147	0,208601819	0,10799105	0,128096205	0,296314528	0,108234005	2
chr3	102787199	102787677	478	+	0,828128588	1,419506071	0,821014366	2,522467617	1,191764996	1,59027125	1,14242144	0,458924001	0,755937347	0,352264563	0,414840339	0,541170025	2
chr2	82318556	82319302	746	+	0,443640315	1,290460064	1,080282061	1,541507988	1,072588496	0,530090417	0,253871431	0,166881455	0,431964198	0,224168358	0,237051623	0,144312007	2
chr5	144650753	144651495	742	+	0,650672462	1,225937061	1,296338473	1,261233809	0,476705998	0,530090417	0,444275005	1,043009093	0,647946297	1,152865842	1,185258113	1,731744079	2
chr3	30688937	30689847	910	+	0,384488273	1,161414058	1,685240015	0,840822539	0,238352999	0	0,444275005	1,376772003	1,079910495	0,83262533	0,770417773	0,974106045	2
chr8	79618346	79619361	1015	+	0,650672462	1,419506071	1,123493344	3,503427246	1,847235743	1,413574444	0,952017867	0,584085092	0,755937347	0,512384819	0,711154868	0,541170025	2
chr19	25306112	25306733	621	+	0,798552567	0,645230032	0,561746672	1,541507988	0,834235497	0,883484028	0,57121072	1,251610912	1,079910495	1,441082303	0,888943584	1,010184046	2
chr5	142688978	142689719	741	+	0,443640315	1,484029074	1,425972321	1,541507988	0,417117748	0	0,380807147	0,250322182	0,10799105	0,448336716	0,533366151	0,324702015	2
chr2	139036072	139036416	344	+	0,88728063	0,516184026	0,432112824	0,840822539	0,357529499	0,441742014	0,126935716	0,166881455	0,323973149	0,192144307	0,474103245	0,144312007	2
chr16	83688930	83689338	408	+	0,680248483	1,225937061	0,604957954	2,382330527	0,655470748	0,441742014	0,380807147	0,375483273	0,215982099	0,160120256	0	0,21646801	2
chr2	58484336	58484817	481	+	0,768976546	1,419506071	0,907436931	1,261233809	1,430117995	1,236877639	0,317339289	1,209890548	0,539955248	0,672505075	0,414840339	0,64940403	2
chr10	74778408	74779537	1129	+	0,561944399	1,354983067	2,030930275	1,261233809	0,893823747	0,706787222	0,57121072	0,792686911	0,755937347	0,192144307	0,533366151	0,360780017	2
chr10	31561940	31562802	862	+	0,473216336	1,032368051	1,469183603	1,401370898	0,178764749	0,530090417	0	0,292042546	0,10799105	0,288216461	0,177788717	0,21646801	2
chr10	93255278	93255661	383	+	0,59152042	0,709753035	0,907436931	0,14013709	0,893823747	0,353393611	0,126935716	1,335051639	0,971919446	0,960721535	0,829680679	0,613326028	2
chr1	47048967	47049294	327	+	0,680248483	0,322615016	0,475324107	0,14013709	0,417117748	0,618438819	0,444275005	0,250322182	0,10799105	0,224168358	0,237051623	0,21646801	2
chr7	135439793	135440198	405	+	0,325336231	0,645230032	0,993859496	0,42041127	0,297941249	0,530090417	0,063467858	0,250322182	0,10799105	0,224168358	0,533366151	0,360780017	2
chr6	45970570	45971063	493	+	0,650672462	1,354983067	1,59881745	1,261233809	0,357529499	0,795135625	0,126935716	0,166881455	0	0,384288614	0,177788717	0,288624013	2
chr18	22659356	22659636	280	+	0,828128588	1,096891055	1,037070779	1,961919258	0,893823747	0,176696806	0,698146436	0,33376291	0,10799105	0,128096205	0,177788717	0,036078002	2
chr7	92101478	92101932	454	+	0,650672462	0,838799042	1,123493344	1,121096719	0,834235497	0,265045208	0,698146436	0,292042546	0,539955248	0,192144307	0,177788717	0,108234005	2
chr13	76179826	76180327	501	+	0,502792357	1,548552077	1,253127191	1,961919258	0,834235497	0,706787222	0,063467858	0,166881455	0,539955248	0,256192409	0,474103245	0,288624013	2
chr11	69551141	69551694	553	+	0,798552567	0,387138019	1,166704626	1,261233809	0,715058997	0,97183243	0,253871431	2,086018186	1,079910495	1,312986098	0,651891962	0,793716036	2
chr10	7968808	7969349	541	+	0,59152042	0,709753035	1,209915908	2,242193438	0,953411997	0,883484028	0,507742862	0,417203637	0,971919446	0,576432921	0,474103245	0,360780017	2
chr12	41077168	41077772	604	+	0,384488273	1,032368051	1,382761038	1,681645078	0,238352999	0,441742014	0,444275005	0,125161091	0,10799105	0,288216461	0,355577434	0,144312007	2
chr17	70779577	70779939	362	+	0,59152042	0,903322045	1,166704626	1,821782168	1,430117995	1,060180833	0,952017867	1,251610912	1,511874693	0,960721535	0,94820649	1,118418051	2
chr10	116600214	116600562	348	+	0,798552567	1,419506071	1,166704626	1,961919258	0,774647247	0,883484028	0,253871431	1,335051639	0,971919446	0,864649382	0,888943584	1,262730058	2
chr4	101093055	101093512	457	+	0,621096441	0,838799042	0,950648214	1,961919258	0,476705998	0,795135625	0,507742862	0,458924001	0,647946297	0,608456972	0,592629056	0,64940403	2
chr9	27099785	27100133	348	+	0,325336231	1,290460064	1,080282061	1,541507988	0,357529499	0,265045208	0,063467858	0,417203637	0,431964198	0,128096205	0,533366151	0,21646801	2
chr3	120232727	120233042	315	+	0,680248483	1,225937061	0,518535389	0,840822539	1,191764996	0,618438819	0,698146436	0,166881455	0,539955248	0,352264563	0,177788717	0,360780017	2
chr17	94408024	94409226	1202	+	0,502792357	2,193782109	1,987718992	2,662604707	1,191764996	1,060180833	0,634678578	0,250322182	0,431964198	0,416312665	0,414840339	0,21646801	2
chr3	149844849	149845634	785	+	0,857704609	1,225937061	0,864225649	1,541507988	3,039000739	1,501922847	1,459760729	0,292042546	0,539955248	0,288216461	0,118525811	0,396858018	2
chr12	39124376	39124794	418	+	0,650672462	0,709753035	1,728451298	0,980959629	0,536294248	0,088348403	0,126935716	0,166881455	0,323973149	0,256192409	0,059262906	0,144312007	2
chr14	123328952	123329713	761	+	0,709824504	0,967845048	1,59881745	2,382330527	0,417117748	0,441742014	0,063467858	0,208601819	0,215982099	0,224168358	0,059262906	0,072156003	2
chr1	157422653	157423376	723	+	0,443640315	0,516184026	1,166704626	1,401370898	0,774647247	0,353393611	0,317339289	0,375483273	0,431964198	0,224168358	0,296314528	0,252546012	2
chr14	115863263	115863980	717	+	0,828128588	1,548552077	0,691380519	1,121096719	0,655470748	0,706787222	0,57121072	0,250322182	0,431964198	0,288216461	0	0,21646801	2
chr2	126586154	126586687	533	+	0,768976546	0,838799042	0,691380519	1,961919258	0,476705998	0,97183243	0,253871431	2,086018186	0,431964198	1,08881774	0,474103245	0,396858018	2
chrX	166696528	166696849	321	+	0,561944399	1,354983067	0,648169237	0,700685449	1,251353245	1,148529236	0,063467858	0,166881455	0,863928396	0,224168358	0,355577434	0,072156003	2
chr14	38700020	38700928	908	+	0,739400525	2,064736103	1,166704626	2,522467617	0,417117748	0,795135625	0,507742862	0,166881455	0,215982099	0,256192409	0,118525811	0,288624013	2
chr1	52354242	52354618	376	+	0,739400525	1,419506071	0,993859496	2,242193438	1,847235743	1,060180833	1,015485725	0,542364728	1,079910495	0,896673433	0,829680679	1,118418051	2
chr2	103827894	103828238	344	+	0,502792357	0,838799042	1,166704626	2,382330527	1,251353245	1,59027125	0,317339289	1,001288729	1,079910495	1,184889893	0,829680679	1,407042065	2
chr18	75857931	75858703	772	+	0,532368378	1,484029074	1,382761038	0,840822539	0,595882498	0,353393611	0,444275005	0,208601819	0,863928396	1,505130405	0,533366151	0,86587204	2
chr2	123690066	123690677	611	+	0,650672462	0,838799042	1,296338473	1,681645078	0,953411997	1,148529236	0,380807147	0,292042546	0,215982099	0,288216461	0,177788717	0,252546012	2
chr15	92037207	92037573	366	+	0,976008693	0,838799042	0,950648214	1,541507988	0,417117748	0,618438819	0,380807147	0,375483273	0,539955248	0,288216461	0,296314528	0,144312007	2
chr6	99019347	99019851	504	+	0,532368378	0,774276039	0,950648214	2,242193438	0,595882498	0,353393611	0,190403573	0,458924001	0,755937347	0,672505075	0,474103245	0,64940403	2
chr3	93527936	93528857	921	+	0,650672462	1,096891055	1,555606168	0,700685449	0,715058997	0,441742014	0,190403573	0,292042546	0,215982099	0,480360768	0,414840339	0,324702015	2
chr1	77313414	77313762	348	+	0,59152042	0,774276039	0,518535389	2,242193438	0,536294248	0,530090417	0,380807147	0,208601819	0,539955248	0,416312665	0,474103245	0,43293602	2
chr15	43411055	43411443	388	+	0,502792357	0,903322045	0,691380519	1,261233809	0,476705998	0,353393611	0,634678578	0,041720364	0,10799105	0,384288614	0,059262906	0,072156003	2
chrX	106603143	106603663	520	+	0,828128588	0,387138019	0,864225649	1,541507988	1,251353245	1,236877639	1,586696445	0,458924001	1,727856793	1,152865842	0,829680679	0,938028043	2
chr9	36642295	36642785	490	+	0,502792357	1,742121087	1,123493344	1,821782168	0,655470748	0,441742014	0,253871431	0,208601819	0,323973149	0,160120256	0,533366151	0,180390008	2
chr9	48276984	48277391	407	+	0,768976546	1,032368051	0,604957954	1,261233809	0,536294248	0,441742014	0,952017867	1,12644982	0,755937347	0,54440887	0,888943584	1,190574055	2
chr2	18652897	18653411	514	+	0,532368378	1,354983067	1,382761038	2,802741797	0,774647247	0,618438819	0,317339289	0,792686911	0,10799105	0,320240512	0,474103245	0,360780017	2
chr8	5106745	5107026	281	+	0,828128588	1,032368051	0,777803084	2,102056348	0,893823747	1,060180833	0,317339289	0,458924001	1,295892594	0,416312665	0,177788717	0,396858018	2
chr13	69670451	69670916	465	+	0,680248483	1,225937061	1,469183603	1,401370898	0,357529499	0,618438819	0,253871431	0,584085092	0,215982099	0,384288614	0,770417773	0,505092023	2
chr17	24640222	24640609	387	+	0,473216336	0,967845048	1,123493344	0,980959629	0,357529499	0,441742014	0,190403573	0,375483273	0,539955248	0,224168358	0,533366151	0,757638035	2
chr1	183055274	183055622	348	+	0,325336231	0,838799042	0,950648214	0,980959629	0,297941249	1,325226042	0,444275005	0,500644365	0,431964198	0,608456972	0,237051623	0,21646801	2
chr3	118115842	118116190	348	+	0,29576021	1,225937061	1,209915908	2,382330527	1,013000246	1,148529236	0,57121072	0,417203637	0,215982099	0,288216461	0,177788717	0	2
chr18	82280904	82281644	740	+	0,414064294	0,967845048	1,382761038	0,980959629	0,655470748	0,706787222	0,380807147	0,166881455	0,647946297	0,128096205	0,296314528	0,108234005	2
chr6	30350970	30351530	560	+	0,976008693	1,354983067	0,777803084	1,541507988	0,834235497	1,413574444	0,57121072	0,625805456	1,295892594	2,081563326	1,600098452	2,669772122	2
chr14	92015917	92016377	460	+	0,739400525	1,354983067	1,209915908	2,242193438	1,549294494	1,413574444	0,825082151	0,125161091	0,10799105	0,160120256	0,059262906	0,21646801	2
chr16	36945183	36945521	338	+	0,59152042	0,774276039	0,691380519	1,681645078	0,715058997	0,97183243	0,761614294	0,458924001	1,187901545	0,704529126	0,711154868	0,901950041	2
chr3	13546911	13547432	521	+	0,680248483	1,290460064	1,339549756	3,363290156	1,013000246	0,883484028	0,380807147	0,208601819	0,323973149	0,320240512	0,296314528	0,360780017	2
chr17	8393459	8394030	571	+	0,325336231	0,903322045	1,166704626	1,401370898	0,774647247	0,97183243	0,126935716	1,501933094	0,863928396	0,83262533	0,296314528	0,324702015	2
chr1	121907132	121907922	790	+	0,414064294	1,871167093	1,123493344	1,821782168	0,536294248	1,148529236	0,253871431	0,584085092	0,215982099	0,54440887	0,533366151	0,252546012	2
chrX	141929222	141929755	533	+	0,354912252	1,484029074	1,080282061	2,662604707	1,728059244	0,795135625	0,444275005	0,250322182	0,323973149	0,064048102	0,177788717	0,072156003	2
chr7	78858155	78858849	694	+	0,88728063	1,548552077	1,296338473	1,541507988	1,132176746	0,706787222	0,57121072	1,376772003	0,755937347	0,864649382	0,414840339	0,685482031	2
chrX	159083570	159083921	351	+	0,561944399	1,225937061	1,296338473	1,261233809	0,417117748	0,795135625	0,380807147	0,250322182	0,539955248	0,256192409	0,118525811	0,43293602	2
chr16	12865796	12866161	365	+	0,29576021	0,838799042	0,993859496	1,121096719	0,357529499	0,618438819	0,888550009	0,33376291	0,323973149	0,192144307	0,118525811	0,252546012	2
chr1	176036462	176036831	369	+	0,621096441	1,161414058	0,691380519	1,261233809	1,013000246	0,530090417	0,444275005	0,292042546	0,539955248	0,672505075	0,177788717	0,180390008	2
chr14	105185792	105186140	348	+	0,473216336	0,451661022	1,253127191	1,401370898	0,774647247	0,883484028	0,444275005	0,458924001	1,187901545	1,120841791	1,244521018	0,829794038	2
chr1	39132470	39133123	653	+	0,798552567	1,225937061	1,080282061	1,821782168	0,893823747	0,441742014	0,380807147	0,917848002	0,647946297	0,608456972	0,888943584	0,721560033	2
chr4	84324614	84325816	1202	+	0,384488273	1,677598084	1,382761038	2,522467617	0,715058997	0,883484028	0,57121072	0,33376291	0,215982099	0,192144307	0,177788717	0,252546012	2
chrX	48675489	48675845	356	+	0,59152042	0,903322045	0,907436931	1,401370898	0,893823747	1,060180833	0,126935716	0,292042546	0,323973149	0,224168358	0,296314528	0,288624013	2
chr6	66795006	66795896	890	+	0,532368378	1,677598084	1,253127191	2,802741797	1,251353245	0,441742014	0,57121072	0,292042546	0,539955248	0,192144307	0,237051623	0,180390008	2
chr11	40633405	40634004	599	+	0,561944399	0,967845048	0,518535389	2,382330527	0,595882498	0,441742014	0,380807147	0,584085092	0,431964198	0,576432921	0,533366151	0,901950041	2
chr1	130688412	130688873	461	+	0,768976546	1,484029074	1,166704626	1,821782168	0,834235497	0,265045208	0,253871431	0,584085092	0,431964198	0,352264563	0,296314528	0,288624013	2
chr13	64851637	64852071	434	+	0,621096441	0,838799042	1,555606168	2,382330527	0,476705998	0,97183243	0,444275005	0,458924001	0,971919446	0,54440887	0,533366151	0,144312007	2
chrX	36789815	36790631	816	+	0,532368378	1,225937061	1,296338473	1,401370898	0,417117748	1,148529236	0,190403573	1,418492366	1,079910495	1,537154456	1,125995207	2,020368093	2
chr3	151221970	151222460	490	+	0,739400525	1,032368051	1,253127191	1,261233809	1,072588496	1,236877639	0,253871431	0,166881455	0,10799105	0,416312665	0,177788717	0,072156003	2
chr6	86402738	86403836	1098	+	0,680248483	1,161414058	1,339549756	3,223153066	3,098588989	2,208710069	1,713632161	0,625805456	0,647946297	1,280962047	0,533366151	0,64940403	2
chr7	87502694	87503311	617	+	0,473216336	1,354983067	1,166704626	1,401370898	0,536294248	0,795135625	0,253871431	0,125161091	0,323973149	0,288216461	0,059262906	0,21646801	2
chr3	17326740	17327594	854	+	0,857704609	1,484029074	1,037070779	2,942878887	0,655470748	1,148529236	0,380807147	0,166881455	0,539955248	0,640481023	0,414840339	0,288624013	2
chr5	105944024	105944378	354	+	0,443640315	0,774276039	0,907436931	0,14013709	0,417117748	0,706787222	0,444275005	0,542364728	0,10799105	0,416312665	0,474103245	0,21646801	2
chr1	72104859	72105610	751	+	0,798552567	1,548552077	1,296338473	1,681645078	1,191764996	1,236877639	0,190403573	0,417203637	0,971919446	0,864649382	1,837150074	0,757638035	2
chr13	54655206	54656019	813	+	0,59152042	0,516184026	0,821014366	1,121096719	0,297941249	0,353393611	0	2,211179277	0,539955248	0,256192409	0,414840339	0,288624013	2
chr9	103371241	103371781	540	+	0,768976546	1,096891055	0,864225649	1,961919258	0,655470748	0,530090417	0,444275005	1,12644982	1,619865743	1,665250661	1,007469396	2,056446094	2
chr4	103230021	103230359	338	+	0,709824504	1,032368051	1,425972321	2,662604707	1,132176746	1,501922847	1,396292872	0,375483273	0,215982099	0,704529126	0,177788717	0,324702015	2
chr8	26248760	26249114	354	+	0,384488273	1,096891055	1,037070779	1,401370898	0,953411997	0,441742014	0,825082151	0,417203637	1,619865743	0,640481023	0,414840339	0,360780017	2
chr17	11605447	11606182	735	+	0,739400525	1,032368051	1,642028733	1,681645078	0,536294248	0,706787222	0,317339289	0,208601819	0,323973149	0,416312665	0,414840339	0,180390008	2
chr4	47688487	47688807	320	+	0,502792357	0,774276039	0,648169237	0,840822539	0,655470748	0,265045208	0	0,458924001	0,215982099	0,160120256	0,296314528	0,108234005	2
chr6	116664637	116664973	336	+	0,857704609	0,580707029	0,432112824	0,840822539	0,655470748	1,236877639	0,698146436	0,250322182	0,755937347	0,512384819	0,355577434	0,469014022	2
chr5	46203331	46204195	864	+	0,650672462	0,387138019	0,907436931	0,840822539	2,443118241	1,325226042	0,825082151	0,083440727	0,215982099	0,320240512	0,296314528	0,21646801	2
chr12	39605731	39606255	524	+	0,798552567	1,354983067	1,166704626	1,121096719	0,953411997	0,795135625	0,698146436	0,33376291	0,323973149	0,288216461	0,533366151	0,180390008	2
chr10	62539880	62540328	448	+	0,532368378	0,903322045	1,037070779	1,401370898	0,536294248	0,265045208	0,380807147	0,917848002	1,511874693	0,896673433	1,303783924	2,164680099	2
chr12	11200384	11201617	1233	+	0,680248483	1,742121087	1,339549756	1,961919258	0,774647247	0,530090417	0,952017867	1,960857095	1,187901545	0,992745586	1,125995207	1,334886061	2
chr17	78708573	78709004	431	+	0,473216336	0,967845048	0,993859496	0,980959629	0,1191765	0,441742014	0,317339289	0,750966547	0,323973149	0,384288614	0,059262906	0,360780017	2
chr8	87805970	87806325	355	+	0,532368378	0,967845048	1,080282061	0,560548359	0,774647247	0,353393611	0,380807147	0,208601819	0,215982099	0,288216461	0,414840339	0,252546012	2
chr10	18775432	18775801	369	+	0,739400525	1,161414058	1,77166258	0,980959629	0,595882498	0,706787222	0,634678578	1,001288729	0,215982099	0,512384819	0,414840339	0,64940403	2
chr3	101845656	101846046	390	+	0,502792357	1,354983067	1,425972321	1,821782168	1,132176746	1,678619653	0,253871431	0,458924001	0,431964198	0,352264563	0,474103245	0,360780017	2
chr7	113121820	113122611	791	+	0,443640315	1,290460064	0,388901542	3,503427246	0,715058997	0,176696806	0,507742862	0,083440727	0,431964198	0,608456972	0,237051623	0,108234005	2
chr16	97098429	97098821	392	+	0,88728063	0,774276039	0,691380519	2,522467617	0,774647247	0,088348403	0,253871431	0,417203637	0,215982099	0,288216461	0,177788717	0,252546012	2
chr9	20080562	20080953	391	+	0,680248483	1,419506071	1,037070779	1,121096719	1,191764996	1,148529236	0,317339289	0,500644365	1,079910495	0,864649382	0,355577434	0,974106045	2
chr6	73428820	73429299	479	+	0,916856651	1,484029074	1,166704626	0,980959629	0,715058997	0,176696806	1,269357156	0,500644365	0,215982099	0,640481023	0,237051623	0,43293602	2
chr15	82712572	82712979	407	+	0,621096441	1,225937061	0,691380519	1,401370898	0,476705998	1,148529236	0,317339289	0,33376291	0,647946297	0,192144307	0,296314528	0,360780017	2
chr1	193232957	193233305	348	+	0,621096441	1,032368051	0,864225649	1,961919258	0,536294248	0,618438819	0,507742862	0,542364728	0,863928396	0,448336716	0,533366151	0,577248026	2
chr5	106064224	106064842	618	+	0,384488273	1,548552077	1,296338473	2,382330527	0,476705998	1,060180833	0,190403573	0,500644365	0,863928396	0,608456972	0,533366151	0,180390008	2
chr9	98148378	98148639	261	+	0,709824504	0,580707029	0,864225649	0	0,178764749	0,265045208	0,57121072	0,125161091	0,431964198	0,256192409	0,237051623	0,144312007	2
chr12	41353930	41354266	336	+	0,88728063	1,419506071	1,080282061	1,401370898	0,417117748	0,265045208	0,253871431	0,417203637	0,215982099	0,512384819	0,177788717	0,469014022	2
chr4	140913660	140914077	417	+	0,680248483	0,451661022	0,777803084	0,700685449	0,536294248	0,353393611	0,317339289	1,668814549	0,647946297	0,512384819	0,770417773	0,938028043	2
chr10	112391581	112391886	305	+	0,798552567	0,709753035	0,648169237	1,261233809	1,072588496	0,795135625	0,444275005	0,292042546	0,10799105	0,032024051	0,355577434	0,144312007	2
chr11	84357772	84358127	355	+	0,384488273	0,451661022	1,253127191	1,261233809	0,774647247	1,148529236	0,190403573	0,542364728	0,431964198	0,480360768	0,296314528	0,21646801	2
chr18	73071955	73072332	377	+	0,59152042	0,774276039	0,821014366	0,28027418	0,178764749	0,795135625	0,380807147	0,250322182	0,10799105	0,224168358	0,237051623	0,108234005	2
chr12	31570139	31570530	391	+	0,414064294	0,774276039	1,642028733	1,401370898	0,655470748	0,618438819	0,444275005	1,001288729	0,863928396	0,800601279	0,414840339	0,613326028	2
chr7	116929974	116930555	581	+	0,709824504	0,967845048	1,296338473	3,503427246	0,297941249	1,236877639	0,507742862	0,542364728	0,323973149	0,288216461	0,770417773	0,21646801	2
chr6	79411216	79411637	421	+	0,798552567	0,645230032	1,555606168	0,980959629	0,178764749	0,441742014	0,126935716	0,250322182	0,215982099	0,352264563	0,118525811	0,144312007	2
chr10	14979217	14979563	346	+	0,621096441	0,903322045	1,209915908	1,961919258	1,072588496	0,618438819	0,190403573	0,208601819	0,10799105	0,288216461	0	0,144312007	2
chr10	62211120	62211612	492	+	0,502792357	1,096891055	1,209915908	1,121096719	2,204765242	1,148529236	1,523228587	0,625805456	0,215982099	0,736553177	0,533366151	0,505092023	2
chr4	50773915	50774263	348	+	0,650672462	1,290460064	0,648169237	1,541507988	0,297941249	0,530090417	0,190403573	0,33376291	0,215982099	0,032024051	0,177788717	0,072156003	2
chr15	4849748	4850149	401	+	0,414064294	0,774276039	0,864225649	1,821782168	1,489706245	0,795135625	0,190403573	0,083440727	0	0,256192409	0,474103245	0,21646801	2
chr2	126399406	126399987	581	+	0,680248483	0,838799042	1,77166258	0,28027418	0,715058997	0,795135625	0,317339289	0,250322182	0	0,224168358	0,177788717	0,036078002	2
chr11	7439868	7440255	387	+	0,473216336	1,290460064	0,993859496	1,961919258	0,834235497	0,883484028	0,253871431	0,33376291	0,323973149	0,128096205	0,237051623	0,288624013	2
chr3	97521165	97521513	348	+	0,354912252	1,032368051	0,950648214	4,484386875	0,834235497	0,97183243	0,634678578	0,417203637	0,431964198	0,416312665	0,474103245	0,43293602	2
chr2	108722057	108722604	547	+	0,561944399	1,354983067	0,648169237	1,821782168	0,655470748	1,678619653	0,888550009	0,292042546	0,215982099	0,288216461	0,414840339	0	2
chrX	89834494	89835158	664	+	0,946432672	1,548552077	1,166704626	2,662604707	0,715058997	0,618438819	0,380807147	0,292042546	0	0,160120256	0,177788717	0,144312007	2
chr11	70128430	70128878	448	+	0,709824504	0,967845048	1,080282061	3,083015977	1,072588496	1,325226042	0,634678578	0,500644365	1,403883644	0,512384819	0,177788717	0,757638035	2
chr18	7686458	7686805	347	+	0,443640315	0,387138019	0,691380519	0,840822539	0,357529499	0,353393611	0,444275005	0,292042546	0,323973149	0,704529126	1,955675886	2,308992106	2
chr11	88249131	88249819	688	+	0,739400525	1,484029074	1,166704626	1,261233809	0,893823747	0,530090417	0,825082151	0,458924001	1,187901545	0,896673433	0,651891962	0,469014022	2
chr5	126681036	126681364	328	+	0,59152042	1,225937061	0,950648214	1,821782168	1,072588496	0,795135625	0,126935716	0,625805456	0,431964198	0,224168358	0,177788717	0,180390008	2
chrX	41106009	41106307	298	+	0,532368378	0,709753035	0,691380519	0,42041127	0,178764749	0,176696806	0,317339289	0,125161091	0,323973149	0,096072154	0,118525811	0,108234005	2
chr5	129423768	129424245	477	+	0,502792357	0,967845048	1,382761038	1,401370898	0,536294248	0	0,126935716	0,417203637	0,971919446	0,960721535	0,711154868	1,010184046	2
chr14	123118559	123119129	570	+	0,621096441	1,032368051	1,123493344	2,102056348	1,787647493	1,325226042	0,317339289	1,251610912	0	0,320240512	0,651891962	0,288624013	2
chr6	95084956	95085648	692	+	0,857704609	1,484029074	1,166704626	0,980959629	1,251353245	1,236877639	0,57121072	0,375483273	0,10799105	0,352264563	0,414840339	0,180390008	2
chr5	111995587	111996013	426	+	0,532368378	0,903322045	1,209915908	0,840822539	1,013000246	0,706787222	0,317339289	0,250322182	0,10799105	0,608456972	0,592629056	0,43293602	2
chr15	3390915	3391268	353	+	0,443640315	0,903322045	0,993859496	1,681645078	0,476705998	0,530090417	0,380807147	0,125161091	0,323973149	0,192144307	0,237051623	0,108234005	2
chr9	29232191	29232579	388	+	0,768976546	0,903322045	0,993859496	1,261233809	0,417117748	0,618438819	0,317339289	0,166881455	0,431964198	0,288216461	0,414840339	0,360780017	2
chr6	51227735	51227994	259	+	0,502792357	0,774276039	0,691380519	1,821782168	0,05958825	0,088348403	0,380807147	0,250322182	0,323973149	0,288216461	0,237051623	0,288624013	2
chr13	70490968	70491686	718	+	0,650672462	1,161414058	1,166704626	2,102056348	0,655470748	0,618438819	0,57121072	0,250322182	0,431964198	0,192144307	0,474103245	0,108234005	2
chr6	103611300	103611951	651	+	0,709824504	1,225937061	1,512394886	1,961919258	0,297941249	0,353393611	0,317339289	0,33376291	0	0,160120256	0,177788717	0,21646801	2
chr18	84804333	84804945	612	+	0,532368378	1,225937061	1,166704626	2,242193438	0,893823747	0,618438819	0,952017867	0,667525819	0,431964198	0,480360768	0,533366151	0,577248026	2
chr17	52060226	52060805	579	+	0,680248483	0,774276039	1,382761038	1,541507988	0,715058997	0,618438819	0,190403573	0,166881455	0,323973149	0,224168358	0,237051623	0,180390008	2
chr6	45234070	45234601	531	+	0,621096441	1,61307508	1,166704626	2,102056348	0,715058997	0,706787222	0,253871431	0,166881455	0,539955248	0,192144307	0,414840339	0,360780017	2
chr3	83662225	83662569	344	+	0,739400525	1,161414058	0,648169237	0,840822539	0,774647247	0,353393611	0,444275005	0,083440727	0,431964198	0,128096205	0,296314528	0,324702015	2
chr13	26565189	26565805	616	+	0,650672462	1,161414058	1,209915908	0,560548359	0,476705998	1,236877639	0,761614294	0,125161091	0	0,256192409	0,296314528	0,144312007	2
chr10	87128262	87128818	556	+	0,946432672	1,354983067	1,166704626	1,541507988	0,476705998	0,176696806	0,444275005	0,542364728	0,863928396	0,384288614	0,94820649	0,613326028	2
chr13	96516765	96517124	359	+	0,621096441	0,903322045	0,604957954	0,840822539	0,297941249	0,265045208	0	0,500644365	0,431964198	1,216913945	1,007469396	0,793716036	2
chr11	80872773	80873326	553	+	0,739400525	1,484029074	0,734591802	0,42041127	0,357529499	0,088348403	0,317339289	0,417203637	1,079910495	0,672505075	0,592629056	0,613326028	2
chr4	145412641	145413001	360	+	0,473216336	0,903322045	0,821014366	0,560548359	0	0,265045208	0,634678578	1,209890548	0,10799105	0,224168358	0,296314528	0,252546012	2
chr18	53187627	53188061	434	+	0,739400525	0,709753035	1,209915908	0,28027418	0,297941249	0,353393611	0,444275005	0,33376291	0,10799105	0,320240512	0,711154868	0,396858018	2
chr11	96885743	96886157	414	+	0,650672462	0,967845048	0,993859496	0,560548359	0,774647247	0,176696806	0,57121072	0,959568366	0,539955248	0,960721535	0,474103245	0,252546012	2
chr11	59208235	59208922	687	+	0,946432672	1,032368051	0,864225649	1,261233809	1,728059244	1,325226042	1,586696445	1,084729457	0,539955248	0,448336716	1,244521018	1,262730058	2
chr1	145807900	145808220	320	+	0,680248483	0,645230032	0,604957954	1,821782168	0,774647247	0,441742014	0,507742862	0,792686911	0,323973149	0,352264563	0,355577434	0,396858018	2
chr14	15756070	15756659	589	+	0,621096441	1,225937061	1,166704626	1,401370898	0,893823747	1,678619653	0,317339289	0,208601819	0,323973149	0,352264563	0,355577434	0,252546012	2
chrX	93286286	93286955	669	+	0,532368378	1,742121087	0,821014366	2,242193438	0,834235497	0,353393611	0,634678578	1,209890548	1,079910495	1,120841791	1,066732301	1,767822081	2
chr13	93553768	93554394	626	+	0,650672462	1,096891055	0,950648214	1,821782168	1,370529745	0,618438819	0,698146436	2,002577458	0,539955248	1,184889893	1,125995207	1,226652056	2
chr8	54400463	54400845	382	+	0,532368378	0,838799042	1,512394886	2,942878887	0,893823747	0,265045208	1,396292872	0,250322182	0,215982099	0,416312665	0,355577434	0	2
chr13	12503403	12503751	348	+	0,680248483	1,161414058	0,864225649	0,560548359	0,834235497	0,353393611	0,825082151	1,501933094	0,323973149	1,120841791	0,829680679	1,010184046	2
chr18	48614687	48615033	346	+	0,739400525	0,838799042	0,734591802	1,121096719	0,536294248	0,618438819	0,634678578	0,125161091	0,539955248	0,512384819	0,296314528	0,180390008	2
chr6	22425304	22425834	530	+	0,680248483	0,516184026	0,950648214	1,121096719	1,430117995	0,883484028	0,825082151	1,835696004	1,187901545	0,864649382	0,888943584	1,118418051	2
chr1	186610917	186611944	1027	+	0,621096441	1,032368051	1,642028733	2,662604707	1,906823993	0,795135625	1,332825014	0,250322182	0,323973149	0,192144307	0,355577434	0,469014022	2
chr19	25623401	25623758	357	+	0,561944399	0,709753035	1,425972321	3,083015977	1,787647493	0,795135625	1,015485725	0,917848002	1,295892594	1,024769638	0,651891962	1,551354071	2
chr8	65976929	65977310	381	+	0,650672462	1,032368051	1,166704626	0,980959629	0,357529499	0,088348403	0,57121072	0,166881455	0,215982099	0,160120256	0,355577434	0,108234005	2
chr13	103459438	103460198	760	+	0,768976546	1,290460064	1,253127191	0,560548359	0,297941249	1,060180833	1,015485725	0,625805456	0,863928396	0,416312665	0,414840339	0,938028043	2
chr10	99483729	99484432	703	+	0,680248483	1,871167093	0,864225649	1,261233809	0,536294248	1,413574444	1,459760729	0,375483273	0,431964198	0,224168358	0,533366151	0,324702015	2
chr13	54609687	54610039	352	+	0,414064294	1,096891055	1,296338473	1,401370898	2,026000493	0,795135625	0,952017867	0,750966547	0,323973149	1,825370917	0,770417773	1,767822081	2
chr10	37197127	37197668	541	+	0,532368378	1,096891055	0,864225649	3,083015977	1,251353245	0,795135625	0,444275005	0,959568366	1,079910495	1,409058252	1,185258113	1,767822081	2
chr2	151634989	151635938	949	+	0,650672462	1,290460064	1,685240015	1,821782168	1,072588496	0,706787222	1,205889298	0,500644365	0,539955248	0,640481023	0,651891962	0,577248026	2
chr4	111126435	111126810	375	+	0,59152042	1,484029074	0,518535389	1,121096719	0,655470748	0,795135625	0,063467858	0,542364728	0,431964198	0,192144307	0,237051623	0,108234005	2
chr15	50591792	50592169	377	+	0,650672462	1,032368051	1,425972321	2,942878887	1,132176746	0,353393611	1,078953583	0,250322182	0,323973149	0,352264563	0,177788717	0,21646801	2
chr4	7230242	7230616	374	+	0,798552567	0,967845048	1,123493344	2,802741797	0,417117748	0,176696806	0,317339289	0,166881455	0,215982099	0,192144307	0,177788717	0,072156003	2
chr1	94034951	94035693	742	+	0,532368378	0,645230032	0,821014366	2,242193438	1,549294494	0,441742014	0,380807147	1,376772003	1,079910495	1,761322814	0,94820649	1,839978084	2
chr2	163674535	163675402	867	+	0,768976546	1,80664409	1,296338473	0,560548359	0,834235497	1,060180833	0,507742862	1,251610912	0,863928396	0,83262533	0,474103245	0,541170025	2
chr2	122605899	122606407	508	+	0,561944399	0,645230032	1,209915908	1,121096719	1,430117995	0,883484028	0,444275005	0,375483273	0,971919446	0,288216461	0,355577434	0,252546012	2
chrX	138587882	138588206	324	+	0,502792357	0,903322045	0,777803084	1,541507988	0,476705998	0,176696806	0,063467858	0,292042546	0,215982099	0,288216461	0,770417773	0,613326028	2
chr5	102550139	102551351	1212	+	0,621096441	1,290460064	1,555606168	2,102056348	0,536294248	0,97183243	0,888550009	0,33376291	0,215982099	0,416312665	0,770417773	0,180390008	2
chr4	100616940	100617305	365	+	0,502792357	1,225937061	1,858085145	2,102056348	1,549294494	1,060180833	0,444275005	0,876127638	0,323973149	0,480360768	0,474103245	0,324702015	2
chr1	89974588	89975200	612	+	0,621096441	1,677598084	1,77166258	1,961919258	0,893823747	0,706787222	0,507742862	1,251610912	0,863928396	1,08881774	1,600098452	1,695666078	2
chr3	48181310	48181976	666	+	0,59152042	1,225937061	1,512394886	1,961919258	0,1191765	0	0,253871431	0	0,10799105	0,160120256	0,118525811	0,072156003	2
chr13	87745466	87746240	774	+	0,739400525	1,871167093	1,59881745	2,802741797	0,953411997	1,060180833	0,761614294	0,33376291	0,431964198	0,192144307	0,059262906	0,036078002	2
chr1	17663319	17664326	1007	+	0,768976546	1,419506071	1,59881745	1,401370898	0,893823747	0,795135625	1,078953583	0,33376291	0	0,032024051	0,059262906	0,144312007	2
chr8	83300030	83301258	1228	+	0,561944399	2,193782109	1,59881745	1,121096719	1,787647493	0,618438819	0,380807147	0,292042546	0,215982099	0,448336716	0,533366151	0,43293602	2
chr15	24555049	24555651	602	+	0,473216336	0,967845048	1,339549756	0,980959629	0,774647247	1,060180833	0,57121072	0,125161091	0	0,032024051	0,711154868	0,180390008	2
chr6	27796480	27796878	398	+	0,443640315	1,032368051	0,993859496	0,42041127	0,595882498	0,176696806	0,380807147	0,542364728	0	0,064048102	0,237051623	0,324702015	2
chr14	89152682	89153192	510	+	0,443640315	1,742121087	0,864225649	1,261233809	0,595882498	0,441742014	0,126935716	0,375483273	0,647946297	0,096072154	0,118525811	0,072156003	2
chr8	18386108	18387111	1003	+	0,59152042	1,419506071	1,987718992	2,102056348	0,357529499	0,883484028	0,698146436	0,208601819	0,215982099	0,224168358	0,355577434	0,180390008	2
chr15	53638925	53639531	606	+	0,650672462	1,354983067	0,864225649	1,681645078	0,536294248	0,353393611	0,825082151	0,125161091	0,539955248	0,288216461	0,533366151	0,21646801	2
chr3	16755343	16755691	348	+	0,680248483	0,451661022	1,339549756	0,840822539	0,417117748	0,618438819	0	0,208601819	0,215982099	0,160120256	0,296314528	0,144312007	2
chrX	75864402	75864840	438	+	0,561944399	1,096891055	0,734591802	1,121096719	1,191764996	0,706787222	0,190403573	1,12644982	0,10799105	0,352264563	0,651891962	0,108234005	2
chr3	128408680	128409172	492	+	0,650672462	0,967845048	1,253127191	0,700685449	0,357529499	0	0,190403573	0,083440727	0,10799105	0,256192409	0,177788717	0,108234005	2
chr16	88714779	88715327	548	+	0,798552567	1,677598084	1,296338473	2,382330527	0,893823747	0,706787222	0,761614294	0,834407274	0,323973149	0,54440887	0,118525811	0,360780017	2
chr6	131417604	131417995	391	+	0,59152042	1,354983067	1,339549756	1,961919258	1,906823993	1,943664861	1,650164303	0,417203637	1,187901545	0,864649382	0,296314528	0,793716036	2
chr2	50339438	50339909	471	+	0,798552567	1,419506071	0,993859496	1,961919258	0,655470748	1,236877639	0,507742862	0,500644365	0,863928396	0,288216461	0,177788717	0,577248026	2
chr1	54304811	54305298	487	+	0,621096441	1,096891055	1,209915908	0,980959629	0,953411997	1,236877639	0,761614294	0,458924001	0,647946297	0,320240512	0,355577434	0,252546012	2
chr7	27760021	27760317	296	+	0,443640315	0,903322045	1,339549756	1,401370898	1,370529745	0,97183243	0,57121072	1,168170184	1,511874693	1,665250661	1,422309735	2,417226111	2
chr9	44194113	44194431	318	+	0,561944399	1,290460064	0,777803084	1,401370898	0,655470748	0,176696806	0,380807147	1,335051639	0,539955248	0,54440887	0,770417773	0,396858018	2
chr5	103302227	103302694	467	+	0,532368378	0,451661022	1,339549756	1,681645078	0,595882498	0,795135625	0,126935716	0,250322182	0,431964198	0,256192409	0,533366151	0,469014022	2
chr9	56504558	56504918	360	+	0,59152042	1,225937061	0,907436931	3,083015977	0,595882498	0,265045208	0,126935716	1,12644982	1,079910495	1,569178507	1,185258113	1,479198068	2
chr4	88637924	88638539	615	+	0,768976546	1,419506071	1,469183603	0,700685449	0,417117748	0,353393611	0,634678578	0,33376291	0,215982099	0,384288614	0,177788717	0,108234005	2
chr7	16288269	16289310	1041	+	0,414064294	1,032368051	1,339549756	0,980959629	0,715058997	0,353393611	0,444275005	1,877416367	1,079910495	1,63322661	0,94820649	2,381148109	2
chrX	102200001	102200687	686	+	0,768976546	1,419506071	1,339549756	1,401370898	0,595882498	0,706787222	0,444275005	1,79397564	0,863928396	1,120841791	0,770417773	1,226652056	2
chrX	163550061	163550405	344	+	0,532368378	1,225937061	0,777803084	0,840822539	0,297941249	0,265045208	0,380807147	0,292042546	0,647946297	0,320240512	0,237051623	0,21646801	2
chr4	29582247	29582991	744	+	0,709824504	1,290460064	1,555606168	2,102056348	0,655470748	0,530090417	0,507742862	0,292042546	0,10799105	0,352264563	0,355577434	0,108234005	2
chr2	11010195	11010679	484	+	0,532368378	1,032368051	1,253127191	1,681645078	0,655470748	0,795135625	0,888550009	0,250322182	0,215982099	0,352264563	0,118525811	0,144312007	2
chr16	63638575	63638923	348	+	0,680248483	0,516184026	0,734591802	0,840822539	1,251353245	0,883484028	1,396292872	0,166881455	0,10799105	0,288216461	0,237051623	0,288624013	2
chr3	82395973	82396393	420	+	0,680248483	0,774276039	1,209915908	0,980959629	0,834235497	0,265045208	0,190403573	0,250322182	0,10799105	0,192144307	0,592629056	0,108234005	2
chr2	147164761	147165202	441	+	0,561944399	1,032368051	1,209915908	0,980959629	0,893823747	0,706787222	0,761614294	0,33376291	0,215982099	0,54440887	0,770417773	0,21646801	2
chr10	115340808	115341147	339	+	0,739400525	1,225937061	0,993859496	0,980959629	0,297941249	0,088348403	0,190403573	1,209890548	0,539955248	1,08881774	0,533366151	0,757638035	2
chrX	40154872	40155220	348	+	0,59152042	1,419506071	1,080282061	0,840822539	1,013000246	0,441742014	0,253871431	0,125161091	0,323973149	0,192144307	0,118525811	0	2
chr2	111602582	111603156	574	+	0,502792357	0,774276039	1,382761038	0,980959629	0,536294248	0,265045208	0,253871431	0,083440727	0	0,128096205	0,118525811	0,108234005	2
chr15	35302318	35303192	874	+	0,798552567	0,645230032	0,993859496	2,382330527	0,893823747	0,530090417	0,761614294	1,543653458	1,295892594	1,793346866	1,066732301	1,876056086	2
chrX	100587721	100588312	591	+	0,739400525	1,354983067	1,080282061	2,382330527	0,476705998	0,97183243	1,078953583	0,250322182	0,215982099	0,288216461	0,474103245	0,252546012	2
chr3	49226433	49226757	324	+	0,502792357	0,387138019	0,561746672	0,42041127	0,417117748	0,265045208	0,317339289	0,041720364	0,10799105	0,064048102	0,118525811	0,108234005	2
chr4	55557418	55557802	384	+	0,443640315	1,161414058	1,209915908	0,840822539	0,595882498	0,795135625	0,634678578	0,458924001	0,431964198	0,320240512	0,237051623	0,324702015	2
chr6	137654953	137655460	507	+	0,59152042	0,516184026	1,339549756	1,821782168	1,191764996	0,530090417	0,952017867	0,208601819	0,215982099	0,256192409	0,177788717	0,288624013	2
chr6	24276476	24276842	366	+	0,414064294	0,967845048	0,950648214	1,821782168	0,834235497	0,795135625	0,761614294	0,083440727	0,215982099	0,352264563	0,414840339	0,757638035	2
chr1	68616954	68617439	485	+	0,798552567	0,838799042	0,950648214	0,28027418	0,238352999	0,088348403	0,57121072	0,083440727	0	0,256192409	0,237051623	0,108234005	2
chr17	81080983	81081321	338	+	0,59152042	1,354983067	1,296338473	2,102056348	1,132176746	0,530090417	0,761614294	0,458924001	0,431964198	0,384288614	0,474103245	0,144312007	2
chr13	7554712	7555029	317	+	0,680248483	0,903322045	0,432112824	0,840822539	1,191764996	0,618438819	0,380807147	0,166881455	0,539955248	0,320240512	0,237051623	0,180390008	2
chr19	58438397	58439011	614	+	0,709824504	1,354983067	1,555606168	2,242193438	0,595882498	1,236877639	0,253871431	0,250322182	0,431964198	0,320240512	0,237051623	0,288624013	2
chr1	130427697	130428154	457	+	0,473216336	0,774276039	1,037070779	0,980959629	0,238352999	0,088348403	0,126935716	0,208601819	0,539955248	0,320240512	0,474103245	0,613326028	2
chr1	182386261	182387283	1022	+	0,857704609	0,838799042	0,691380519	2,242193438	0,774647247	0,883484028	0,825082151	0,542364728	0,863928396	2,17763548	1,185258113	3,174864146	2
chr4	151610257	151610781	524	+	0,88728063	1,032368051	0,864225649	2,242193438	0,238352999	0,441742014	0,444275005	0,417203637	0,431964198	0,256192409	0,059262906	0,43293602	2
chr7	110353744	110354601	857	+	0,739400525	1,354983067	1,642028733	1,541507988	0,357529499	0	0,063467858	0,417203637	0	0,128096205	0,474103245	0,324702015	2
chr9	18667707	18668273	566	+	0,680248483	0,709753035	1,037070779	1,121096719	0,774647247	0,706787222	0,317339289	0,542364728	0,323973149	0,384288614	0,296314528	0,396858018	2
chr5	72239042	72239350	308	+	0,561944399	0,19356901	0,561746672	2,102056348	0,357529499	0,176696806	0,317339289	0,292042546	0,10799105	0,384288614	0,770417773	0,360780017	2
chr2	38905968	38906367	399	+	0,532368378	0,774276039	1,166704626	0,980959629	0,417117748	0,618438819	0,253871431	0,500644365	0,323973149	0,640481023	0,651891962	0,469014022	2
chr13	16023374	16024383	1009	+	0,561944399	1,419506071	1,59881745	3,083015977	1,013000246	1,855316458	0,888550009	0,458924001	0,215982099	0,256192409	0,414840339	0,360780017	2
chr2	82698452	82698759	307	+	0,680248483	0,580707029	0,777803084	0	0,834235497	0,353393611	0,888550009	0,33376291	0,431964198	0,192144307	0,237051623	0,108234005	2
chr1	187661932	187662485	553	+	0,680248483	0,967845048	1,339549756	2,662604707	1,668470994	1,060180833	0,57121072	1,168170184	1,943838892	0,54440887	0,651891962	0,757638035	2
chr14	28366027	28366397	370	+	0,59152042	0,580707029	0,821014366	0,42041127	0,536294248	0,441742014	0,507742862	0,125161091	0,215982099	0,256192409	0,177788717	0,108234005	2
chr18	3791219	3792059	840	+	0,709824504	1,548552077	1,166704626	1,401370898	0,655470748	0,530090417	0,952017867	0,292042546	0,10799105	0,416312665	0,177788717	0,396858018	2
chrX	136115499	136116463	964	+	0,976008693	1,871167093	0,734591802	1,961919258	2,62188299	0,97183243	1,396292872	0,750966547	0,539955248	0,576432921	0,533366151	0,793716036	2
chr2	106336459	106336910	451	+	0,502792357	0,709753035	1,339549756	2,662604707	0,953411997	1,236877639	0,253871431	0,250322182	0	0,224168358	0,533366151	0,036078002	2
chr17	31397988	31398502	514	+	0,502792357	1,290460064	0,950648214	0,980959629	1,013000246	0,618438819	0,444275005	0,292042546	0,215982099	0,192144307	0,237051623	0,180390008	2
chr9	6712277	6712668	391	+	0,384488273	1,032368051	1,253127191	1,401370898	0,774647247	0,530090417	0,507742862	0,250322182	0,647946297	0,320240512	0,355577434	0,21646801	2
chr12	55570711	55571453	742	+	0,739400525	1,032368051	0,734591802	2,102056348	0,178764749	0,795135625	0,380807147	2,002577458	1,403883644	0,54440887	0,94820649	0,793716036	2
chr4	93684234	93685080	846	+	0,621096441	1,354983067	1,59881745	1,681645078	1,549294494	0,441742014	0,761614294	0,125161091	0,10799105	0,224168358	0,414840339	0,21646801	2
chr16	14711716	14712303	587	+	0,828128588	1,419506071	1,080282061	1,821782168	1,370529745	0,706787222	0,888550009	0,375483273	0,215982099	0,192144307	0,237051623	0,180390008	2
chr3	39516094	39516719	625	+	0,384488273	0,838799042	0,950648214	0,28027418	0,357529499	0,265045208	0,380807147	0,125161091	0,215982099	0,064048102	0,118525811	0,144312007	2
chr18	69598264	69598759	495	+	0,325336231	1,161414058	0,907436931	1,541507988	0,655470748	0,706787222	0,444275005	0,667525819	0,323973149	0,512384819	0,177788717	0,469014022	2
chr12	8638347	8638899	552	+	0,443640315	0,967845048	0,821014366	0,700685449	0,655470748	1,060180833	0,380807147	0,542364728	0,755937347	0,672505075	0,770417773	0,829794038	2
chr9	21543241	21543904	663	+	0,443640315	1,225937061	1,123493344	0,980959629	0,655470748	0,706787222	0,507742862	1,46021273	1,079910495	0,640481023	0,94820649	0,793716036	2
chr10	20308851	20309269	418	+	0,650672462	0,967845048	1,512394886	2,242193438	0,953411997	0,795135625	0,634678578	2,294620004	1,079910495	1,08881774	0,651891962	1,118418051	2
chr7	64787664	64788341	677	+	0,650672462	0,774276039	1,425972321	1,261233809	1,013000246	0,353393611	0,444275005	0,166881455	0,323973149	0,480360768	0,592629056	0,396858018	2
chrX	141976010	141976344	334	+	0,502792357	0,967845048	0,561746672	0,14013709	0,595882498	1,148529236	0,380807147	0,208601819	0,10799105	0,128096205	0,118525811	0,036078002	2
chr3	53469529	53469946	417	+	0,59152042	0,903322045	0,993859496	1,681645078	1,132176746	0,353393611	0,126935716	1,209890548	0,431964198	1,3770342	0,711154868	1,226652056	2
chr8	87625756	87626154	398	+	0,828128588	0,967845048	1,037070779	0,980959629	0,476705998	0	0,190403573	0,417203637	0	0,224168358	0,355577434	0,360780017	2
chr15	59358021	59358369	348	+	0,650672462	1,61307508	0,475324107	1,261233809	0,476705998	0,353393611	0,253871431	1,627094185	0,215982099	0,416312665	0,237051623	0,324702015	2
chr10	110573017	110574303	1286	+	0,739400525	1,80664409	1,382761038	2,382330527	2,264353492	1,59027125	1,586696445	0,375483273	0,10799105	0,224168358	0,118525811	0,072156003	2
chr12	39037050	39037882	832	+	0,621096441	1,290460064	1,685240015	2,522467617	1,251353245	0,618438819	0,317339289	0,250322182	0,323973149	0,288216461	0,533366151	0,108234005	2
chr1	26746281	26746629	348	+	0,473216336	1,096891055	0,648169237	1,961919258	0,655470748	0,618438819	0,253871431	0,417203637	0,323973149	0,352264563	0,059262906	0,324702015	2
chr4	131322156	131322550	394	+	0,739400525	0,838799042	0,821014366	0,700685449	0,655470748	0,530090417	0,190403573	0,208601819	0,10799105	0,352264563	0,177788717	0,396858018	2
chr2	169636114	169636492	378	+	0,857704609	0,645230032	0,864225649	1,681645078	3,515706737	2,385406875	1,332825014	0,250322182	0,10799105	0,160120256	0,414840339	0,505092023	2
chr16	68422049	68422429	380	+	0,59152042	0,774276039	0,864225649	1,401370898	1,787647493	1,413574444	0,57121072	0,208601819	0	0,256192409	0,296314528	0,072156003	2
chr10	65732254	65732736	482	+	0,532368378	1,096891055	1,382761038	1,401370898	0,953411997	0	0,57121072	0,208601819	0,10799105	0,128096205	0,474103245	0,21646801	2
chr5	71262250	71262632	382	+	0,798552567	1,548552077	1,123493344	1,261233809	0,893823747	1,678619653	0,634678578	0,250322182	0,647946297	0,480360768	0,829680679	0,072156003	2
chr16	88572747	88573542	795	+	0,680248483	1,161414058	1,469183603	2,242193438	1,013000246	1,501922847	0,761614294	0,083440727	0	0,320240512	0,355577434	0,360780017	2
chr8	40490282	40490639	357	+	0,414064294	1,161414058	0,950648214	0,560548359	0,595882498	0,706787222	0,253871431	0,33376291	0,431964198	0,288216461	0,118525811	0,21646801	2
chr15	7381103	7381485	382	+	0,532368378	0,838799042	0,907436931	2,382330527	1,191764996	1,060180833	1,015485725	0,125161091	0,10799105	0,352264563	0,355577434	0,324702015	2
chr6	17605596	17606102	506	+	0,798552567	1,032368051	1,425972321	1,541507988	1,132176746	0,795135625	0,507742862	0,709246183	0,323973149	0,416312665	0,296314528	0,21646801	2
chr16	37709246	37709584	338	+	0,621096441	0,903322045	0,993859496	1,261233809	0,536294248	0,530090417	0,317339289	0,500644365	0,539955248	0,448336716	0,237051623	0,252546012	2
chrX	48646584	48647083	499	+	0,621096441	1,032368051	0,864225649	0,42041127	0,476705998	0,088348403	0,126935716	1,168170184	0,323973149	0,384288614	0,237051623	0,144312007	2
chr15	67104028	67104791	763	+	0,768976546	1,161414058	1,425972321	0,980959629	0,536294248	0,706787222	0,126935716	0,584085092	1,187901545	0,384288614	0,651891962	0,793716036	2
chr5	52417905	52418623	718	+	0,650672462	1,484029074	1,296338473	2,242193438	0,834235497	0,265045208	0,190403573	0,166881455	0,215982099	0,096072154	0,355577434	0,324702015	2
chr15	34192174	34192676	502	+	0,325336231	1,161414058	1,123493344	0,700685449	0,417117748	0,088348403	0,825082151	0,041720364	0,323973149	1,056793689	1,422309735	1,587432073	2
chr5	15899295	15900024	729	+	0,502792357	1,096891055	1,166704626	2,522467617	0,834235497	0,530090417	0,634678578	0,834407274	0,863928396	1,345010149	0,711154868	0,757638035	2
chr8	114884881	114885503	622	+	0,768976546	0,838799042	1,080282061	1,261233809	0,953411997	0,530090417	0,825082151	1,335051639	1,727856793	1,569178507	0,592629056	1,443120066	2
chr17	51847191	51847822	631	+	0,59152042	2,0002131	0,604957954	1,121096719	1,132176746	0,441742014	0,698146436	1,251610912	0,323973149	0,800601279	0,355577434	0,577248026	2
chr18	8718093	8718614	521	+	0,384488273	1,161414058	1,469183603	2,382330527	1,013000246	1,325226042	0,507742862	0,083440727	0,539955248	0,320240512	0,177788717	0,252546012	2
chr4	105131425	105131804	379	+	0,739400525	0,903322045	0,993859496	1,261233809	0,595882498	1,325226042	0,634678578	0,625805456	0,971919446	0,960721535	0,770417773	2,092524096	2
chr19	37016724	37017372	648	+	0,709824504	0,580707029	0,993859496	1,261233809	0,834235497	1,59027125	0,190403573	1,46021273	0,755937347	1,216913945	0,711154868	0,541170025	2
chr18	44041520	44042197	677	+	0,561944399	1,548552077	1,253127191	2,102056348	0,238352999	0,265045208	0,444275005	0,792686911	1,079910495	0,704529126	0,94820649	1,623510074	2
chr13	4350431	4351133	702	+	0,680248483	0,967845048	1,253127191	1,401370898	1,072588496	1,501922847	1,14242144	1,168170184	0,215982099	0,576432921	0,474103245	0,288624013	2
chr6	112785820	112786184	364	+	0,680248483	0,774276039	0,864225649	0,42041127	0,178764749	0	0	0,166881455	0	0,128096205	0,533366151	0,21646801	2
chr18	63863832	63864737	905	+	0,29576021	0,774276039	1,469183603	1,821782168	2,62188299	1,148529236	0,698146436	0,33376291	1,295892594	1,024769638	0,355577434	0,505092023	2
chr13	41295724	41296714	990	+	0,59152042	1,871167093	1,469183603	3,503427246	0,893823747	0,530090417	0,507742862	1,293331275	1,187901545	1,312986098	0,829680679	1,839978084	2
chr13	8231758	8232154	396	+	0,621096441	1,548552077	1,253127191	1,681645078	0,357529499	0,706787222	0,317339289	0,166881455	0,215982099	0,160120256	0,296314528	0,108234005	2
chr12	37773787	37774363	576	+	0,768976546	1,677598084	0,993859496	3,363290156	1,668470994	2,120361667	1,14242144	0,166881455	0,323973149	0,480360768	0,888943584	0,505092023	2
chr1	96634454	96635036	582	+	0,532368378	1,161414058	0,907436931	0,28027418	1,132176746	1,501922847	0,57121072	0,041720364	0,323973149	0,416312665	0,296314528	0,252546012	2
chr4	84807277	84807935	658	+	0,650672462	1,290460064	1,037070779	1,401370898	1,072588496	0,706787222	0,57121072	0,500644365	0,323973149	0,448336716	0,355577434	0,180390008	2
chr1	25943065	25943447	382	+	0,532368378	1,096891055	1,209915908	0,560548359	0,774647247	0,265045208	0,317339289	0,33376291	0,431964198	0,160120256	0,118525811	0,108234005	2
chr10	92692365	92692727	362	+	0,828128588	1,032368051	0,907436931	0,700685449	0,595882498	0,97183243	0,063467858	0,292042546	0,323973149	0,256192409	0,237051623	0,180390008	2
chr6	115696688	115697045	357	+	0,384488273	1,225937061	1,814873863	2,522467617	1,191764996	1,236877639	0,57121072	0,542364728	0,863928396	1,3770342	1,125995207	1,29880806	2
chr7	87237170	87237885	715	+	0,266184189	1,484029074	0,864225649	1,541507988	0,357529499	0,441742014	0,507742862	0,125161091	0,10799105	0,320240512	0,474103245	0,43293602	2
chr8	68172018	68172432	414	+	0,502792357	1,225937061	1,296338473	0,700685449	0,536294248	1,413574444	0,888550009	0,458924001	0,431964198	0,256192409	0,177788717	0,324702015	2
chr15	34709451	34709928	477	+	0,59152042	1,677598084	1,037070779	2,102056348	0,357529499	0,530090417	0,317339289	0,250322182	0,539955248	0,352264563	0,177788717	0,252546012	2
chr1	14304426	14304876	450	+	0,680248483	0,645230032	1,512394886	1,121096719	0,357529499	0,883484028	0	0,33376291	1,295892594	1,248937996	0,592629056	1,767822081	2
chr5	119179763	119180176	413	+	0,88728063	1,354983067	1,123493344	1,821782168	0,357529499	0,176696806	0,317339289	0,208601819	0,755937347	0,960721535	0,829680679	1,226652056	2
chr10	118919817	118920141	324	+	0,473216336	1,096891055	0,648169237	1,821782168	0,893823747	0,530090417	0,507742862	0,250322182	0,323973149	0,256192409	0,237051623	0,180390008	2
chr11	74442361	74443123	762	+	0,650672462	1,61307508	0,950648214	0,42041127	0,834235497	0,176696806	0,57121072	0,458924001	1,403883644	0,928697484	0,770417773	1,190574055	2
chr4	36981592	36982133	541	+	0,739400525	1,096891055	0,864225649	1,121096719	0,655470748	0,088348403	0,253871431	0,125161091	0,431964198	0,064048102	0,296314528	0,180390008	2
chr8	49466077	49466546	469	+	0,916856651	1,354983067	1,123493344	1,961919258	1,906823993	1,766968055	1,396292872	0,876127638	0,10799105	0,288216461	0,296314528	0,288624013	2
chr9	3438944	3439400	456	+	0,502792357	0,967845048	0,950648214	0,560548359	0,297941249	0	0,126935716	0,542364728	0,539955248	0,704529126	0,651891962	0,64940403	2
chr17	9146815	9147344	529	+	0,414064294	1,032368051	1,123493344	1,401370898	0,05958825	0,353393611	0,380807147	0,125161091	0,215982099	0,224168358	0,533366151	0,108234005	2
chr1	188390240	188390664	424	+	0,473216336	0,774276039	0,950648214	1,961919258	0,834235497	1,236877639	0,888550009	0,041720364	0	0,224168358	0,237051623	0,21646801	2
chr3	142550339	142550924	585	+	0,709824504	1,032368051	1,123493344	1,961919258	0,655470748	0,530090417	0,317339289	0,250322182	0,323973149	0,224168358	0,177788717	0,324702015	2
chr14	31166360	31166846	486	+	0,473216336	1,032368051	1,037070779	1,961919258	0,893823747	0,618438819	0,825082151	0,750966547	0,539955248	0,512384819	0,533366151	0,469014022	2
chr5	87419585	87420355	770	+	0,443640315	0,838799042	1,253127191	0,840822539	0,655470748	1,060180833	0,253871431	0,375483273	0	0,224168358	0,177788717	0,144312007	2
chr9	103205186	103205524	338	+	0,621096441	1,290460064	1,512394886	1,541507988	0,595882498	1,413574444	0,380807147	0,542364728	1,511874693	1,184889893	0,888943584	1,262730058	2
chr2	104810499	104810868	369	+	0,621096441	0	0,777803084	0,14013709	0,357529499	0,795135625	0,190403573	0,667525819	0,323973149	1,056793689	0,592629056	0,360780017	2
chr5	72995457	72995856	399	+	0,532368378	0,580707029	0,907436931	1,401370898	0,536294248	0,883484028	0,57121072	1,12644982	0,755937347	0,288216461	0,474103245	0,144312007	2
chr15	101789735	101790912	1177	+	0,561944399	1,61307508	1,512394886	2,242193438	0,953411997	0,97183243	0,444275005	0,500644365	0,539955248	0,224168358	0,414840339	0,21646801	2
chr1	76065851	76066135	284	+	0,561944399	0,19356901	0,864225649	1,261233809	1,013000246	0,706787222	0,634678578	0,458924001	0,539955248	0,352264563	0,118525811	0,324702015	2
chr8	31951438	31951808	370	+	0,384488273	0,903322045	0,950648214	1,821782168	1,132176746	0,97183243	0,634678578	0,125161091	0,215982099	0,192144307	0,237051623	0,144312007	2
chr4	144813972	144814936	964	+	0,621096441	1,61307508	1,728451298	0,980959629	0,357529499	0,706787222	0,444275005	0,208601819	0,647946297	0,480360768	0,177788717	0,505092023	2
chr19	38744744	38745344	600	+	0,502792357	0,903322045	0,993859496	3,083015977	0,357529499	0,618438819	0,317339289	0,33376291	0,539955248	0,416312665	0,414840339	0,360780017	2
chr3	153084881	153085443	562	+	0,680248483	1,354983067	1,253127191	1,401370898	1,728059244	0,618438819	0,825082151	0,417203637	0,971919446	0,704529126	0,651891962	0,721560033	2
chr1	8093676	8094051	375	+	0,325336231	1,032368051	0,604957954	2,102056348	0,476705998	0,265045208	0,126935716	0,125161091	0,10799105	0,064048102	0,059262906	0,252546012	2
chr10	71326538	71327238	700	+	0,828128588	2,0002131	1,123493344	1,541507988	0,953411997	0,97183243	0,825082151	1,293331275	1,403883644	1,08881774	1,718624263	1,876056086	2
chr11	33944390	33944765	375	+	0,739400525	0,967845048	0,907436931	0,980959629	0,536294248	0,97183243	0,507742862	0,292042546	0,323973149	0,448336716	0,237051623	0,396858018	2
chr2	148207505	148208335	830	+	0,561944399	1,548552077	1,123493344	0,980959629	0,238352999	0,441742014	0,063467858	0,500644365	0,323973149	0,288216461	0,177788717	0,324702015	2
chr10	85611416	85612046	630	+	0,532368378	0,967845048	1,642028733	2,242193438	1,013000246	0,265045208	0,126935716	0,041720364	0,215982099	0,224168358	0,118525811	0,252546012	2
chr9	53281299	53281717	418	+	0,768976546	0,838799042	1,382761038	1,681645078	0,834235497	0,883484028	0,380807147	0,250322182	0,431964198	0,54440887	0,533366151	0,43293602	2
chr4	84192554	84193010	456	+	0,828128588	1,677598084	0,821014366	1,261233809	0,476705998	1,148529236	0,507742862	0,292042546	0,539955248	0,128096205	0,414840339	0,252546012	2
chr10	108108289	108108874	585	+	0,768976546	1,225937061	1,469183603	2,382330527	0,715058997	0,265045208	1,269357156	0,375483273	0,431964198	0,736553177	0,355577434	0,721560033	2
chr12	26719077	26719665	588	+	0,916856651	1,354983067	0,864225649	1,681645078	0,715058997	0,265045208	0,57121072	0,750966547	0,647946297	0,576432921	0,711154868	0,324702015	2
chr8	93690461	93690824	363	+	0,650672462	1,096891055	0,864225649	0,42041127	0,238352999	0,441742014	0,317339289	0,083440727	0,539955248	0,640481023	0,414840339	0,21646801	2
chr3	112118365	112119033	668	+	0,561944399	0,967845048	0,907436931	0,980959629	0,715058997	0,176696806	0	0,083440727	0	0,032024051	0,355577434	0,252546012	2
chr3	143890998	143891616	618	+	0,650672462	1,484029074	1,339549756	0,980959629	0,953411997	1,501922847	0,380807147	0,208601819	0,215982099	0,192144307	0,414840339	0,252546012	2
chr1	13915010	13915441	431	+	0,532368378	1,742121087	0,950648214	2,242193438	0,953411997	0,353393611	2,094439308	0,792686911	0,647946297	0,640481023	0,592629056	0,613326028	2
chr5	40706478	40706826	348	+	0,354912252	0,967845048	1,382761038	0,840822539	0,536294248	0,353393611	0,634678578	0,166881455	0,323973149	0,288216461	0,355577434	0,144312007	2
chr8	4094783	4095269	486	+	0,502792357	1,161414058	0,907436931	1,961919258	0,417117748	0,530090417	0,190403573	0,083440727	0	0,096072154	0,237051623	0,144312007	2
chr2	105821516	105822313	797	+	0,561944399	1,548552077	1,209915908	1,121096719	0,715058997	0,088348403	0,190403573	0,041720364	0	0	0,355577434	0,108234005	2
chr3	27343773	27344850	1077	+	0,532368378	2,322828116	1,987718992	1,821782168	0,953411997	1,060180833	1,015485725	0,876127638	0,10799105	0,54440887	0,711154868	0,793716036	2
chr6	75975197	75975782	585	+	0,502792357	1,096891055	1,080282061	1,401370898	0,595882498	0,265045208	0,190403573	0,166881455	0,323973149	0,096072154	0,177788717	0,252546012	2
chr9	49047913	49048313	400	+	0,621096441	0,903322045	1,339549756	1,121096719	0,297941249	0,97183243	1,269357156	0,792686911	1,295892594	1,184889893	1,659361358	2,092524096	2
chr6	79991581	79991976	395	+	0,443640315	1,032368051	0,604957954	0,980959629	0,655470748	0,706787222	0,57121072	0,041720364	0,215982099	0,256192409	0,118525811	0,144312007	2
chr6	120042087	120042604	517	+	0,325336231	1,354983067	1,253127191	0,42041127	0,655470748	1,59027125	0,507742862	1,752255276	0,431964198	1,216913945	0,829680679	0,757638035	2
chr8	96674423	96674771	348	+	0,768976546	0,516184026	0,432112824	1,821782168	0,357529499	0,441742014	1,078953583	0,292042546	0,431964198	0,480360768	0,296314528	0,324702015	2
chr18	85558369	85558721	352	+	0,798552567	1,290460064	1,166704626	1,121096719	1,072588496	0,088348403	0,063467858	0,083440727	0,10799105	0,096072154	0,474103245	0,180390008	2
chr14	116013504	116013861	357	+	0,916856651	1,484029074	0,821014366	1,261233809	0,655470748	0,530090417	0,253871431	0,166881455	0,323973149	0,288216461	0,237051623	0,072156003	2
chr1	190018030	190018875	845	+	0,709824504	1,161414058	1,59881745	2,662604707	1,310941495	0,97183243	1,459760729	1,168170184	0,323973149	1,056793689	0,651891962	1,984290091	2
chr9	63223748	63224077	329	+	0,768976546	0,709753035	1,166704626	0,980959629	0	0,618438819	0,063467858	0,250322182	0,10799105	0,416312665	0,296314528	0,324702015	2
chr7	108792425	108793159	734	+	0,916856651	0,838799042	1,382761038	1,121096719	0,476705998	0,97183243	0,063467858	0,166881455	0,431964198	0,128096205	0,177788717	0,324702015	2
chr10	18536195	18536543	348	+	0,768976546	0,580707029	1,339549756	1,821782168	0,715058997	0,97183243	0,253871431	0,417203637	0,647946297	0,448336716	0,414840339	0,396858018	2
chr4	126304454	126304952	498	+	0,443640315	1,096891055	1,296338473	1,821782168	1,191764996	1,148529236	0,380807147	1,668814549	0,647946297	0,800601279	0,592629056	0,86587204	2
chr4	24328697	24329473	776	+	0,798552567	1,548552077	1,382761038	1,681645078	0,715058997	1,060180833	0,126935716	0,208601819	0,323973149	0,128096205	0,118525811	0,252546012	2
chr15	97439209	97439591	382	+	0,354912252	0,709753035	1,296338473	0,840822539	0,476705998	0,706787222	0,57121072	0,417203637	0	0,256192409	0,059262906	0,288624013	2
chrX	134052611	134053684	1073	+	0,768976546	1,742121087	1,296338473	2,942878887	1,013000246	0,883484028	0,761614294	0,33376291	0,431964198	0,448336716	0,237051623	0,577248026	2
chr1	162735979	162736364	385	+	0,502792357	1,484029074	1,339549756	1,121096719	0,178764749	1,148529236	0,317339289	0,041720364	0	0,224168358	0,296314528	0,469014022	2
chr9	35576609	35577402	793	+	0,561944399	1,096891055	0,864225649	2,242193438	0,774647247	0,353393611	0,444275005	2,252899641	0,323973149	0,672505075	0,355577434	0,469014022	2
chr3	129590898	129591776	878	+	0,768976546	1,354983067	1,555606168	1,401370898	0,774647247	1,060180833	0,507742862	1,209890548	0,431964198	0,320240512	1,185258113	0,685482031	2
chr1	42761291	42761951	660	+	0,709824504	1,419506071	1,339549756	0,560548359	0,238352999	0,088348403	0,761614294	0,625805456	0,10799105	0,608456972	0,533366151	0,43293602	2
chr15	37271569	37271871	302	+	0,561944399	0,451661022	0,604957954	1,121096719	1,072588496	0,618438819	0,380807147	0,917848002	0,647946297	0,608456972	1,125995207	0,685482031	2
chr18	38677537	38677906	369	+	0,621096441	0,774276039	1,209915908	1,261233809	0,297941249	0,618438819	0,317339289	1,376772003	1,079910495	1,793346866	1,007469396	1,370964063	2
chr17	30659878	30660281	403	+	0,709824504	0,451661022	0,777803084	2,662604707	0,715058997	0,265045208	0,952017867	0,876127638	0,539955248	0,352264563	0,888943584	0,793716036	2
chr11	103703181	103703601	420	+	0,798552567	1,096891055	1,080282061	1,121096719	0,178764749	0,176696806	0,380807147	0,33376291	0,431964198	0,576432921	0,296314528	0,21646801	2
chr3	51320964	51321752	788	+	0,709824504	0,645230032	0,907436931	2,942878887	0,715058997	0,088348403	0,063467858	1,376772003	0,323973149	0,288216461	0,592629056	0,360780017	2
chr5	102725142	102725623	481	+	0,857704609	0,967845048	1,253127191	2,522467617	1,549294494	1,236877639	2,284842881	0,542364728	0,863928396	0,288216461	0,414840339	0,469014022	2
chr1	98922191	98922625	434	+	0,709824504	1,61307508	1,469183603	2,102056348	0,715058997	1,236877639	0,761614294	0,208601819	0,10799105	0,128096205	0,177788717	0,108234005	2
chr15	44055302	44055655	353	+	0,916856651	1,225937061	1,123493344	1,121096719	0,357529499	0,353393611	0	0,250322182	0,431964198	0,352264563	0,533366151	0,108234005	2
chr5	62294202	62294602	400	+	0,768976546	1,80664409	1,339549756	1,821782168	0,655470748	0,265045208	0,57121072	0,417203637	0,215982099	0,256192409	0,237051623	0,252546012	2
chr14	124070093	124070398	305	+	0,29576021	0,645230032	0,993859496	1,261233809	0,774647247	0,883484028	0,634678578	0,083440727	0,215982099	0,128096205	0,177788717	0,180390008	2
chr10	82645910	82646253	343	+	0,502792357	0,774276039	0,950648214	0,560548359	0,953411997	0,353393611	0	0,292042546	0,323973149	0,512384819	0,474103245	0,360780017	2
chr8	74282485	74282927	442	+	0,976008693	0,838799042	0,648169237	0,840822539	0,297941249	0,088348403	0,190403573	0,166881455	0	0,128096205	0,296314528	0,144312007	2
chr19	12128285	12128695	410	+	0,325336231	0,709753035	1,209915908	0,700685449	0,536294248	0,353393611	0,190403573	0,125161091	0,10799105	0,160120256	0,296314528	0,180390008	2
chr8	81223609	81224153	544	+	0,650672462	1,096891055	1,296338473	0,42041127	0,297941249	0,088348403	0	0,166881455	0,323973149	0,448336716	0,474103245	0,252546012	2
chr4	71354053	71354506	453	+	0,680248483	0,967845048	1,123493344	0,700685449	0,357529499	0,265045208	0,380807147	0,208601819	0,323973149	0,224168358	0,237051623	0,288624013	2
chr13	63951593	63951976	383	+	0,621096441	1,032368051	1,123493344	2,522467617	2,383529991	1,148529236	1,586696445	0,375483273	0,647946297	0,512384819	0,177788717	0,721560033	2
chr10	44159439	44159824	385	+	0,502792357	1,096891055	1,382761038	1,681645078	0,536294248	1,060180833	0,634678578	0,250322182	0,755937347	0,672505075	0,177788717	0,541170025	2
chr4	94734330	94734803	473	+	0,680248483	0,451661022	1,253127191	1,821782168	1,430117995	0,706787222	0,698146436	0,166881455	0,863928396	0,83262533	0,414840339	0,685482031	2
chr8	99298849	99299427	578	+	0,768976546	1,548552077	1,166704626	0,42041127	0,476705998	0,530090417	0,253871431	0,125161091	0,215982099	0,256192409	0,177788717	0,21646801	2
chr7	77134721	77135196	475	+	0,650672462	1,096891055	1,123493344	0,560548359	0,357529499	0,618438819	0,253871431	0,292042546	0,539955248	0,192144307	0,237051623	0,072156003	2
chr19	12020019	12020436	417	+	0,709824504	0,645230032	1,037070779	4,063975606	0,655470748	0,883484028	0,380807147	0,250322182	0,323973149	0,352264563	0,177788717	0,288624013	2
chr11	70189511	70189955	444	+	0,798552567	0,838799042	0,821014366	1,121096719	1,132176746	0,97183243	0,57121072	1,835696004	0,755937347	0,928697484	2,311253319	2,489382114	2
chr2	132142781	132143480	699	+	0,621096441	1,354983067	1,296338473	0,840822539	0,536294248	0,265045208	0,253871431	0,792686911	0,539955248	0,768577228	1,007469396	0,64940403	2
chr5	61108096	61108406	310	+	0,532368378	0,709753035	1,253127191	2,942878887	1,072588496	0,618438819	0,57121072	0,041720364	0,10799105	0,224168358	0,118525811	0,036078002	2
chr13	3923769	3924276	507	+	0,709824504	1,354983067	1,166704626	3,783701426	1,072588496	0,706787222	0,380807147	0,834407274	1,295892594	0,960721535	0,711154868	0,86587204	2
chr9	118378995	118379676	681	+	0,650672462	0,774276039	1,080282061	0,560548359	1,191764996	0,618438819	0,380807147	0,458924001	1,079910495	1,056793689	0,829680679	0,793716036	2
chr12	110064973	110065304	331	+	0,414064294	0,580707029	0,950648214	1,961919258	0,476705998	0,353393611	0,507742862	0,33376291	0,431964198	0,448336716	0,355577434	0,252546012	2
chr1	29858148	29858809	661	+	0,828128588	1,290460064	1,382761038	1,821782168	0,715058997	0,97183243	0,380807147	0,083440727	0,10799105	0,288216461	0,118525811	0,21646801	2
chr15	25971593	25972186	593	+	0,502792357	1,096891055	1,209915908	2,522467617	1,072588496	0,883484028	0,888550009	0,959568366	0,863928396	0,864649382	0,592629056	0,829794038	2
chr4	49680946	49682096	1150	+	0,768976546	2,193782109	0,734591802	1,541507988	1,132176746	0,795135625	0,253871431	1,543653458	1,511874693	0,800601279	1,125995207	1,695666078	2
chr11	106019983	106020869	886	+	0,768976546	1,096891055	0,734591802	0,980959629	0,715058997	0,706787222	0,698146436	1,79397564	0,971919446	1,857394968	1,244521018	2,381148109	2
chr9	62298186	62298868	682	+	0,739400525	1,290460064	0,907436931	0,560548359	0,595882498	0	0,190403573	0,709246183	0,971919446	1,665250661	1,659361358	1,443120066	2
chr16	40938145	40938586	441	+	0,532368378	1,290460064	1,166704626	1,541507988	1,608882744	1,236877639	0,634678578	0,417203637	0,323973149	0,288216461	0,118525811	0,252546012	2
chr15	54534536	54534835	299	+	0,680248483	0,645230032	0,777803084	1,121096719	0,417117748	0,088348403	0,952017867	0,208601819	0,323973149	0,256192409	0,118525811	0,469014022	2
chrX	70295866	70296151	285	+	0,828128588	1,161414058	0,604957954	2,102056348	0,774647247	0,706787222	0,380807147	0,667525819	0,431964198	0,320240512	0,118525811	0,180390008	2
chr5	114541496	114542549	1053	+	0,59152042	1,677598084	1,123493344	1,261233809	0,238352999	0,883484028	0,444275005	1,585373821	1,511874693	1,473106354	1,007469396	1,010184046	2
chr5	117359635	117360662	1027	+	0,59152042	1,354983067	1,123493344	0,840822539	0,357529499	1,148529236	0,444275005	1,919136731	0,971919446	1,697274712	0,888943584	1,08234005	2
chr5	27712115	27712455	340	+	0,502792357	1,161414058	1,339549756	2,102056348	1,072588496	0,265045208	0,507742862	0,375483273	1,079910495	1,409058252	1,125995207	2,489382114	2
chr6	115426596	115426958	362	+	0,414064294	0,838799042	1,080282061	0,980959629	0,05958825	1,148529236	0,380807147	0,458924001	0,755937347	0,320240512	0,414840339	0,180390008	2
chr2	38933916	38934422	506	+	0,502792357	0,838799042	1,037070779	2,102056348	0,834235497	1,236877639	0,634678578	0,750966547	0,647946297	0,768577228	1,185258113	0,757638035	2
chr8	53930403	53931331	928	+	0,59152042	0,774276039	0,907436931	4,204112695	0,715058997	0,706787222	1,777100019	0,292042546	0	0,256192409	0,296314528	0,288624013	2
chr4	145213593	145213908	315	+	0,739400525	0,709753035	0,561746672	1,121096719	0,715058997	0,706787222	0,634678578	1,251610912	0,647946297	1,3770342	0,888943584	0,974106045	2
chr14	87446510	87447306	796	+	0,798552567	1,354983067	1,253127191	1,261233809	0,297941249	0,441742014	0,317339289	0,959568366	0,215982099	0,83262533	0,651891962	0,396858018	2
chr13	37239415	37239915	500	+	0,88728063	1,161414058	0,821014366	1,541507988	1,489706245	0,618438819	0,888550009	0,125161091	0,323973149	0,352264563	0,237051623	0,288624013	2
chr5	6645690	6646022	332	+	0,443640315	1,032368051	0,691380519	1,961919258	1,072588496	0,618438819	0,444275005	0	0,323973149	0,128096205	0,237051623	0,396858018	2
chr3	65131249	65131927	678	+	0,561944399	0,645230032	1,512394886	1,261233809	0,953411997	0,706787222	0,253871431	0,208601819	0,431964198	0,352264563	0,414840339	0,396858018	2
chr8	34325571	34326128	557	+	0,621096441	1,677598084	0,993859496	1,261233809	2,383529991	0,883484028	1,777100019	0,542364728	0,431964198	0,224168358	0,296314528	0,613326028	2
chr11	103574830	103575791	961	+	0,768976546	1,419506071	1,512394886	2,102056348	0,357529499	0,530090417	0,634678578	0,33376291	0,863928396	0,54440887	0,533366151	0,43293602	2
chr10	5686292	5686904	612	+	0,946432672	1,225937061	1,123493344	2,522467617	0,595882498	0,530090417	0,507742862	0,417203637	0,647946297	0,512384819	0,94820649	0,613326028	2
chr5	76463318	76463810	492	+	0,88728063	1,032368051	1,382761038	1,401370898	0,834235497	1,325226042	0,825082151	1,043009093	0,539955248	0,576432921	0,355577434	0,541170025	2
chrX	154258258	154259159	901	+	0,739400525	1,161414058	1,642028733	1,821782168	0,655470748	0,265045208	0,253871431	0,250322182	0,863928396	0,128096205	0,177788717	0,036078002	2
chr18	49771110	49771488	378	+	0,739400525	0,774276039	0,821014366	1,961919258	1,549294494	1,148529236	1,078953583	0,625805456	1,079910495	1,216913945	0,237051623	1,010184046	2
chr1	181678680	181678994	314	+	0,680248483	0,774276039	1,339549756	0,980959629	1,072588496	0,97183243	0,317339289	0,667525819	0,755937347	1,056793689	0,296314528	0,86587204	2
chr6	47870849	47871197	348	+	0,680248483	0,516184026	1,253127191	1,541507988	0,953411997	0,618438819	0,190403573	0,542364728	0,10799105	0,640481023	0,414840339	0,288624013	2
chr4	127803806	127804460	654	+	0,621096441	2,064736103	1,425972321	1,961919258	0,476705998	0,265045208	0,126935716	0,33376291	0,10799105	0,192144307	0,474103245	0,252546012	2
chr2	5256978	5257342	364	+	0,414064294	0,645230032	1,037070779	0,700685449	0,536294248	0,353393611	0,063467858	0,417203637	0,971919446	0,640481023	0,355577434	1,08234005	2
chr13	104579648	104580145	497	+	0,561944399	1,61307508	1,425972321	1,401370898	0,655470748	1,413574444	0,380807147	1,293331275	1,295892594	0,608456972	1,066732301	1,334886061	2
chr3	61898822	61899515	693	+	0,739400525	1,61307508	1,382761038	1,961919258	0,595882498	0,795135625	0,253871431	0,125161091	0,215982099	0,128096205	0,296314528	0,144312007	2
chr15	73788251	73788652	401	+	0,709824504	0,580707029	0,648169237	0,14013709	0,238352999	0,265045208	0,57121072	0,417203637	0,971919446	1,280962047	1,066732301	1,29880806	2
chr1	153157737	153158121	384	+	0,621096441	1,161414058	1,080282061	1,681645078	0,476705998	1,236877639	0,825082151	0,208601819	0	0,384288614	0,414840339	0,21646801	2
chr1	146723078	146723590	512	+	0,798552567	1,096891055	1,253127191	0,980959629	1,132176746	0,97183243	1,332825014	0,417203637	0,431964198	0,384288614	0,237051623	0,108234005	2
chr12	41769513	41769939	426	+	0,857704609	0,838799042	1,253127191	1,121096719	0,953411997	0,176696806	0,634678578	0,625805456	0,10799105	0,256192409	0,414840339	0,180390008	2
chr5	79141129	79141628	499	+	0,739400525	1,225937061	1,382761038	0,700685449	0,893823747	0,441742014	0,825082151	0,250322182	0	0,064048102	0,237051623	0,144312007	2
chr4	102741168	102742093	925	+	0,561944399	1,742121087	0,950648214	1,681645078	0,476705998	0,176696806	0,380807147	0,083440727	0,539955248	0,256192409	0,177788717	0,252546012	2
chr8	92418708	92419104	396	+	0,561944399	1,548552077	0,777803084	1,261233809	0,655470748	0,265045208	0,698146436	0,458924001	0,10799105	0,54440887	0,059262906	0,43293602	2
chr7	71307339	71307744	405	+	0,177456126	1,354983067	0,907436931	1,401370898	0,476705998	0,530090417	0,761614294	0,208601819	0	0,288216461	0,237051623	0,144312007	2
chr4	153692499	153692892	393	+	0,532368378	0,967845048	1,296338473	1,401370898	1,072588496	0,441742014	0	0,208601819	1,079910495	0,960721535	1,007469396	0,901950041	2
chr15	27367484	27367810	326	+	0,502792357	1,096891055	1,253127191	3,363290156	0,476705998	0,618438819	0,507742862	0,584085092	0	0,256192409	0,355577434	0,541170025	2
chr8	78518694	78519246	552	+	0,709824504	0,967845048	1,296338473	0,980959629	0,536294248	0,265045208	0	0,750966547	0,431964198	0,160120256	0,296314528	0,180390008	2
chr7	37900908	37901498	590	+	0,561944399	1,80664409	1,339549756	1,541507988	0,357529499	0,088348403	0,57121072	0,250322182	0,431964198	0,448336716	0,296314528	0,396858018	2
chr10	122960565	122961562	997	+	0,857704609	1,032368051	1,425972321	1,541507988	0,893823747	1,060180833	0,380807147	1,12644982	1,835847842	1,473106354	0,829680679	2,056446094	2
chr5	138232260	138232700	440	+	0,59152042	0,838799042	0,864225649	0,840822539	0,238352999	0,706787222	0,634678578	1,168170184	1,187901545	0,736553177	0,414840339	0,541170025	2
chr8	52947112	52947462	350	+	0,325336231	0,645230032	1,080282061	0,980959629	0,655470748	0	0	0,250322182	0,215982099	0,064048102	0,177788717	0,108234005	2
chr7	51003795	51004125	330	+	0,384488273	1,225937061	0,864225649	1,681645078	0,536294248	0,441742014	0,380807147	0,33376291	0	0,128096205	0,237051623	0,180390008	2
chr14	34287322	34287783	461	+	0,443640315	1,290460064	0,777803084	1,121096719	0,715058997	0,530090417	0,253871431	0,33376291	0,647946297	0,192144307	0,237051623	0,180390008	2
chr9	79765053	79765464	411	+	0,561944399	0,774276039	1,166704626	0,700685449	0,417117748	0,706787222	0,190403573	0,667525819	0,539955248	0,192144307	0,592629056	0,252546012	2
chr1	98787775	98788177	402	+	0,88728063	0,645230032	0,864225649	1,961919258	0,536294248	0,795135625	0,253871431	0,417203637	0,539955248	0,384288614	0,296314528	0,288624013	2
chr18	79536019	79536600	581	+	0,650672462	1,161414058	1,512394886	1,261233809	1,072588496	0,706787222	0,698146436	0,125161091	0,10799105	0,096072154	0,355577434	0,252546012	2
chr11	78247753	78248455	702	+	0,59152042	1,419506071	1,080282061	1,821782168	0,536294248	0,883484028	0,190403573	1,084729457	0,647946297	0,768577228	1,066732301	1,118418051	2
chr15	81654654	81655016	362	+	0,768976546	1,032368051	1,339549756	1,401370898	0,417117748	0,618438819	0,380807147	0,625805456	0,215982099	0,672505075	0,533366151	0,324702015	2
chr2	178175342	178175755	413	+	0,266184189	0,838799042	1,296338473	0,980959629	0,238352999	0,530090417	0,507742862	0,792686911	0,755937347	0,576432921	0,888943584	0,577248026	2
chr16	87553073	87553386	313	+	1,005584714	0,903322045	0,734591802	1,261233809	0,834235497	1,766968055	1,459760729	0,709246183	0,863928396	1,120841791	1,244521018	0,974106045	2
chr4	109228628	109228948	320	+	0,739400525	0,903322045	0,691380519	1,121096719	1,191764996	1,236877639	0,507742862	0,667525819	0,431964198	0,672505075	0,355577434	0,505092023	2
chrX	136189718	136190051	333	+	0,384488273	0,774276039	1,123493344	0,840822539	0,178764749	0,530090417	0,253871431	0,083440727	0,323973149	0,096072154	0,237051623	0,21646801	2
chr15	48452519	48453185	666	+	0,650672462	1,548552077	0,950648214	0,980959629	0,893823747	0,618438819	0,761614294	0,292042546	0,215982099	0,224168358	0,059262906	0,108234005	2
chr12	105949944	105950395	451	+	0,502792357	0,774276039	1,425972321	1,821782168	0,953411997	0,706787222	1,14242144	0,417203637	0,971919446	0,960721535	0,592629056	0,64940403	2
chr5	52450430	52451453	1023	+	0,354912252	1,032368051	1,901296428	2,662604707	0,297941249	1,236877639	0,126935716	0,625805456	0,431964198	0,54440887	0,355577434	0,324702015	2
chr18	78755523	78755905	382	+	0,561944399	1,80664409	1,123493344	4,344249785	0,715058997	0,618438819	0,317339289	0,375483273	1,187901545	0,512384819	0,592629056	1,226652056	2
chr2	122241266	122241706	440	+	0,384488273	0,967845048	0,993859496	0,980959629	0,893823747	0,353393611	0,444275005	0,458924001	0,863928396	0,160120256	0,592629056	0,396858018	2
chr3	37409876	37410456	580	+	0,325336231	0,838799042	0,907436931	0,560548359	0,655470748	0,530090417	0,317339289	0,417203637	0	0,352264563	0,177788717	0,252546012	2
chr1	123420847	123421151	304	+	0,532368378	0,903322045	1,166704626	1,681645078	0,476705998	0,265045208	0,063467858	0,125161091	0,215982099	0,288216461	0,474103245	0,180390008	2
chr4	118321762	118322245	483	+	0,650672462	0,967845048	0,950648214	1,961919258	1,310941495	1,148529236	0,507742862	1,001288729	1,187901545	1,312986098	0,94820649	1,370964063	2
chr8	48740109	48740550	441	+	0,857704609	1,161414058	1,425972321	1,821782168	0,476705998	0,618438819	1,269357156	0,584085092	0,647946297	0,83262533	0,888943584	0,577248026	2
chr10	89310623	89311309	686	+	0,650672462	1,225937061	1,382761038	2,102056348	1,132176746	0,353393611	0,380807147	0,500644365	0,10799105	0,160120256	0,296314528	0,144312007	2
chr4	127486568	127487143	575	+	0,650672462	1,096891055	1,253127191	0,700685449	0,417117748	0,530090417	0,063467858	0,876127638	0,431964198	0,54440887	0,770417773	0,360780017	2
chr18	86651121	86651619	498	+	0,650672462	0,903322045	1,296338473	1,261233809	0,715058997	0,706787222	0,507742862	0,166881455	0,323973149	0,160120256	0,118525811	0,108234005	2
chr14	111705115	111705589	474	+	0,709824504	1,677598084	1,037070779	0,980959629	0,178764749	0,441742014	0,444275005	0,166881455	0,539955248	0,288216461	0,414840339	0,108234005	2
chr1	177982641	177983427	786	+	0,916856651	1,032368051	0,864225649	2,382330527	2,204765242	2,120361667	1,205889298	1,001288729	0,647946297	1,63322661	2,192727508	3,788190174	2
chr2	164731185	164732270	1085	+	0,532368378	1,290460064	1,382761038	0,560548359	0,953411997	0,97183243	0,57121072	2,294620004	0,431964198	0,800601279	0,237051623	0,43293602	2
chr13	51729679	51730345	666	+	0,532368378	1,677598084	1,425972321	0,42041127	1,370529745	0,97183243	0,444275005	0,500644365	0,215982099	0,960721535	0,177788717	0,721560033	2
chr15	103274109	103274559	450	+	0,561944399	1,225937061	1,037070779	0,700685449	1,132176746	0,530090417	0,57121072	0,750966547	0,539955248	0,768577228	0,414840339	0,324702015	2
chr2	91506572	91507080	508	+	0,443640315	1,032368051	1,080282061	1,261233809	1,251353245	0,618438819	0,444275005	0,959568366	0,323973149	0,160120256	0,592629056	0,108234005	2
chr3	48401247	48401780	533	+	0,29576021	1,225937061	0,950648214	0,28027418	0,238352999	0	0,317339289	0,041720364	0,215982099	0,256192409	0,118525811	0,036078002	2
chrX	109073921	109074220	299	+	0,532368378	0,645230032	0,691380519	1,261233809	0,834235497	0,618438819	0,444275005	0,083440727	0,863928396	0,640481023	0,296314528	0,577248026	2
chr1	157055320	157055668	348	+	0,443640315	0,709753035	1,166704626	1,681645078	1,549294494	1,236877639	1,205889298	0,750966547	0,323973149	0,864649382	0,355577434	0,685482031	2
chr14	22863556	22863938	382	+	0,828128588	2,193782109	1,555606168	0,840822539	0,536294248	0,088348403	0,952017867	0,375483273	0,323973149	0,160120256	0,177788717	0,360780017	2
chr19	15948383	15948762	379	+	0,828128588	1,290460064	1,382761038	1,121096719	0,774647247	0,706787222	0,190403573	2,12773855	1,187901545	1,729298763	1,777887169	2,200758101	2
chr7	128895400	128895826	426	+	0,532368378	1,61307508	0,604957954	0,840822539	1,251353245	1,060180833	0,253871431	0,292042546	0,647946297	0,384288614	0,355577434	0,43293602	2
chr19	19399062	19399734	672	+	0,59152042	1,61307508	1,814873863	1,961919258	1,310941495	0,97183243	0,380807147	0,500644365	0,539955248	0,224168358	0,355577434	0,144312007	2
chr4	53843490	53843820	330	+	0,59152042	0,903322045	0,691380519	0,42041127	0,357529499	0,265045208	0,444275005	1,001288729	0,215982099	0,54440887	0,474103245	0,396858018	2
chr2	179849415	179850030	615	+	0,502792357	0,967845048	1,296338473	2,102056348	1,906823993	0,795135625	0,380807147	0,375483273	0,647946297	0,320240512	0,355577434	0,360780017	2
chr14	103823018	103823522	504	+	0,650672462	0,903322045	1,425972321	2,242193438	1,013000246	0,97183243	0,825082151	0,33376291	1,079910495	0,416312665	0,355577434	0,144312007	2
chr14	87480297	87480824	527	+	0,502792357	1,096891055	1,080282061	0,28027418	0,655470748	0,795135625	0,317339289	0,417203637	0,215982099	0,224168358	0,414840339	0,036078002	2
chr15	27897527	27898332	805	+	0,443640315	1,290460064	1,296338473	1,121096719	1,132176746	0,795135625	0,190403573	0,375483273	0,215982099	0,128096205	0,355577434	0,108234005	2
chr1	37598026	37598429	403	+	0,916856651	1,161414058	1,296338473	0,980959629	0,476705998	0,706787222	0,761614294	0,250322182	0,971919446	0,768577228	1,244521018	1,262730058	2
chr12	87123910	87124265	355	+	0,650672462	1,096891055	1,425972321	1,541507988	0,476705998	0,618438819	0,190403573	0,458924001	0,10799105	0,640481023	0,533366151	0,541170025	2
chr9	84836797	84837453	656	+	0,532368378	1,61307508	1,59881745	3,923838516	1,370529745	0,706787222	0,634678578	0	0,10799105	0,320240512	0,059262906	0,180390008	2
chr11	26289584	26290052	468	+	0,88728063	1,354983067	0,734591802	2,102056348	1,251353245	0,97183243	0,253871431	0,166881455	0,539955248	0,352264563	0,237051623	0,21646801	2
chr8	121377898	121378860	962	+	0,502792357	1,354983067	1,296338473	2,382330527	0,595882498	0,176696806	0,634678578	1,001288729	1,079910495	2,305731684	1,837150074	2,814084129	2
chr8	6103327	6103913	586	+	0,828128588	1,032368051	1,080282061	0,840822539	0,297941249	0,530090417	0,444275005	0,125161091	0,323973149	0	0,118525811	0,252546012	2
chr4	86177523	86178454	931	+	0,473216336	1,161414058	1,642028733	2,382330527	0,417117748	0,353393611	0,57121072	0,750966547	0,539955248	0,640481023	0,296314528	0,360780017	2
chr4	119848661	119849132	471	+	0,473216336	0,903322045	1,166704626	1,121096719	0,595882498	0,706787222	0,380807147	0,083440727	0,215982099	0,064048102	0,177788717	0,180390008	2
chr1	48405604	48405930	326	+	0,473216336	0,903322045	1,382761038	2,662604707	0,715058997	0,265045208	0,126935716	0,083440727	0	0,160120256	0	0,180390008	2
chr2	63931086	63931548	462	+	0,473216336	0,580707029	1,166704626	0,42041127	0,655470748	1,148529236	0,761614294	0,584085092	0,215982099	0,352264563	0,533366151	0,252546012	2
chr9	78597712	78598002	290	+	0,59152042	1,161414058	1,253127191	1,681645078	1,132176746	1,766968055	0,888550009	1,251610912	0,863928396	0,608456972	0,94820649	0,757638035	2
chr16	88735354	88735752	398	+	0,532368378	1,032368051	1,209915908	2,242193438	0,715058997	0,795135625	0,253871431	0,417203637	0,215982099	0,160120256	0	0,108234005	2
chr15	37729424	37729730	306	+	1,153464819	0,451661022	0,259267695	0,14013709	0,774647247	0,441742014	1,332825014	0,458924001	0,10799105	0,512384819	0,474103245	0,901950041	2
chr1	19120586	19120934	348	+	0,680248483	1,354983067	1,339549756	2,102056348	0,476705998	0,353393611	0,507742862	0,125161091	0,431964198	0,160120256	0,355577434	0,21646801	2
chr4	130777293	130777633	340	+	0,354912252	0,387138019	0,907436931	0	0,178764749	0,176696806	0,317339289	0,125161091	0	0,192144307	0,296314528	0,396858018	2
chr10	16298336	16298866	530	+	0,650672462	0,774276039	1,080282061	0,980959629	1,072588496	0,530090417	0,698146436	0,083440727	0	0,288216461	0,237051623	0,108234005	2
chr14	84721089	84721431	342	+	0,709824504	0,516184026	1,080282061	1,681645078	0,536294248	0,441742014	0,380807147	0,250322182	0,10799105	0,320240512	0,059262906	0,108234005	2
chr7	6299771	6300727	956	+	0,768976546	0,967845048	1,209915908	1,541507988	0,476705998	0,353393611	0,126935716	2,294620004	0,863928396	1,184889893	1,422309735	1,515276069	2
chr18	21780650	21781089	439	+	0,414064294	1,032368051	1,080282061	2,102056348	0,715058997	0,706787222	0,634678578	0,375483273	0,323973149	0,448336716	0,474103245	0,64940403	2
chr12	100880474	100880821	347	+	1,005584714	1,225937061	0,993859496	1,681645078	0,297941249	0,441742014	0,317339289	0,542364728	0,431964198	0,480360768	0,414840339	0,324702015	2
chr14	78041930	78042278	348	+	0,709824504	0,387138019	0,432112824	2,102056348	0,655470748	0,706787222	0,317339289	1,084729457	0,755937347	0,992745586	0,711154868	0,901950041	2
chr16	96549663	96550108	445	+	0,236608168	0,838799042	2,030930275	1,681645078	0,655470748	0,706787222	0,126935716	0,250322182	0,431964198	0,160120256	0,355577434	0,252546012	2
chr1	70563834	70564182	348	+	0,502792357	1,677598084	1,382761038	2,102056348	0,297941249	0,441742014	0,444275005	0,375483273	0,215982099	0,416312665	0,059262906	0,252546012	2
chr16	54951649	54952137	488	+	0,739400525	1,548552077	1,425972321	1,261233809	1,013000246	0,883484028	0,825082151	0,292042546	0,215982099	0,160120256	0,237051623	0,144312007	2
chr7	133682840	133683376	536	+	0,384488273	1,484029074	0,821014366	1,121096719	0,834235497	0,441742014	0,444275005	0,375483273	0,323973149	0,704529126	0,651891962	0,613326028	2
chr9	58617659	58618670	1011	+	0,768976546	1,677598084	1,253127191	1,821782168	0,715058997	0,97183243	0,253871431	0,917848002	0,431964198	0,768577228	0,355577434	0,21646801	2
chr17	11876187	11876473	286	+	0,473216336	0,903322045	0,993859496	0,840822539	0,417117748	0,795135625	0,126935716	0,959568366	1,187901545	0,896673433	0,829680679	0,974106045	2
chr16	43612229	43612821	592	+	0,739400525	0,903322045	1,123493344	2,522467617	0,774647247	0,441742014	0,126935716	0,542364728	0,215982099	0,416312665	0,296314528	0,360780017	2
chr13	117518602	117519266	664	+	0,473216336	0,967845048	1,037070779	3,643564336	0,05958825	0,353393611	0,57121072	0	0	0,256192409	0,059262906	0,108234005	2
chr6	28009173	28009713	540	+	0,650672462	1,484029074	0,993859496	0,980959629	0,417117748	0,618438819	0,507742862	0,208601819	0	0,352264563	0,355577434	0,180390008	2
chr10	44002025	44002483	458	+	0,680248483	0,967845048	1,123493344	1,261233809	0,595882498	1,236877639	0,444275005	1,209890548	1,079910495	1,473106354	1,422309735	1,479198068	2
chr8	79943921	79944938	1017	+	0,384488273	1,161414058	1,555606168	2,942878887	1,489706245	1,413574444	1,459760729	0,292042546	0,10799105	0,352264563	0,296314528	0,180390008	2
chr15	20433212	20433508	296	+	0,59152042	0,709753035	1,555606168	1,121096719	0,297941249	0,353393611	0,761614294	0,208601819	0,323973149	0,064048102	0,118525811	0,072156003	2
chr2	179105028	179105443	415	+	0,473216336	1,096891055	1,123493344	1,401370898	0,297941249	0,441742014	0,126935716	0,250322182	0,215982099	0,128096205	0,296314528	0,144312007	2
chr18	21408151	21408928	777	+	0,414064294	1,61307508	1,382761038	1,961919258	0,595882498	0,883484028	0,253871431	1,043009093	2,159820991	1,024769638	1,066732301	1,623510074	2
chr10	52767064	52767602	538	+	0,680248483	0,838799042	1,037070779	0,700685449	0,357529499	0,353393611	0,507742862	0,500644365	0,323973149	0,256192409	0,237051623	0,721560033	2
chr7	34707701	34708313	612	+	0,680248483	1,225937061	1,037070779	1,401370898	0,655470748	0	0,063467858	0,292042546	0,10799105	0,352264563	0,296314528	0,360780017	2
chr7	19960203	19960751	548	+	0,473216336	0,903322045	1,209915908	1,541507988	0,893823747	0,441742014	0,126935716	0,250322182	1,295892594	1,08881774	0,651891962	0,793716036	2
chr16	95983838	95984912	1074	+	0,561944399	1,419506071	0,907436931	0,980959629	0,893823747	0,706787222	0,190403573	1,877416367	0,539955248	0,608456972	0,711154868	0,685482031	2
chr11	87184869	87185240	371	+	0,414064294	1,225937061	1,037070779	1,121096719	0,238352999	0,530090417	0,380807147	0,500644365	0,323973149	0,352264563	0,237051623	0,21646801	2
chr15	50692756	50693087	331	+	0,325336231	0,451661022	0,821014366	0,840822539	0,834235497	0,618438819	0,507742862	0,33376291	0,215982099	0,160120256	0,177788717	0,252546012	2
chr19	32846862	32847223	361	+	0,709824504	1,61307508	1,339549756	1,401370898	0,536294248	0,530090417	0,380807147	1,168170184	0,755937347	1,92144307	1,540835546	1,587432073	2
chr4	115895484	115896478	994	+	0,621096441	2,193782109	1,512394886	0,42041127	0,357529499	0,265045208	0	0,292042546	0,647946297	0,384288614	0,474103245	0,324702015	2
chr16	56354641	56355186	545	+	0,443640315	0,322615016	0,777803084	3,783701426	1,191764996	0,530090417	1,078953583	0,375483273	0,755937347	0,320240512	0,592629056	0,180390008	2
chr15	75377845	75378310	465	+	0,621096441	0,064523003	0,864225649	0,14013709	0,05958825	0,176696806	0,444275005	1,293331275	0,755937347	1,184889893	1,244521018	1,046262048	2
chr3	73189197	73189928	731	+	0,768976546	1,096891055	1,512394886	3,643564336	1,191764996	1,060180833	0,507742862	0,292042546	0	0,224168358	0,177788717	0,21646801	2
chr7	94971971	94972387	416	+	0,443640315	1,742121087	1,037070779	1,961919258	0,476705998	0,441742014	0,634678578	0,166881455	0	0,384288614	0,118525811	0,21646801	2
chr1	42358573	42359344	771	+	0,532368378	1,225937061	1,209915908	1,821782168	0,893823747	0,795135625	0,698146436	0,375483273	0,10799105	0,096072154	0,177788717	0,108234005	2
chr9	27800736	27801184	448	+	0,916856651	1,354983067	1,253127191	0,840822539	0,297941249	0,883484028	0,253871431	0,166881455	0,539955248	0,256192409	0,237051623	0,21646801	2
chr1	137218242	137219021	779	+	0,59152042	1,161414058	0,950648214	2,102056348	1,013000246	0,795135625	0,190403573	0,625805456	0,647946297	1,120841791	0,888943584	0,757638035	2
chr16	60759802	60760340	538	+	0,916856651	0,903322045	1,080282061	3,643564336	0,536294248	0,618438819	0,507742862	0,208601819	0,10799105	0,352264563	0,059262906	0,036078002	2
chr19	53427582	53428389	807	+	0,532368378	1,354983067	1,209915908	1,261233809	1,728059244	1,59027125	1,14242144	0,417203637	0,755937347	0,384288614	0,770417773	0,829794038	2
chr8	104559703	104560466	763	+	0,916856651	0,580707029	1,166704626	1,681645078	1,549294494	1,148529236	0,57121072	2,58666255	0,431964198	0,896673433	0,414840339	0,288624013	2
chr4	84068023	84068808	785	+	0,88728063	1,548552077	0,950648214	1,121096719	0,834235497	0,706787222	1,205889298	0,792686911	1,187901545	1,056793689	0,711154868	1,046262048	2
chr14	57480383	57480758	375	+	0,680248483	1,096891055	1,080282061	1,821782168	0,655470748	0,706787222	0,507742862	0,667525819	0,431964198	0,672505075	0,237051623	0,288624013	2
chr9	41061204	41062240	1036	+	0,739400525	1,80664409	1,642028733	2,382330527	0,417117748	0,441742014	0,57121072	0,542364728	0,10799105	0,512384819	0,237051623	0,324702015	2
chr1	63218005	63218395	390	+	0,650672462	1,032368051	1,382761038	2,662604707	1,072588496	1,236877639	0,380807147	0,542364728	0,755937347	0,960721535	0,355577434	0,613326028	2
chr13	17327263	17327713	450	+	0,502792357	1,61307508	1,123493344	0,42041127	0,357529499	1,943664861	1,14242144	0,417203637	0,215982099	0,384288614	0,474103245	0,180390008	2
chr9	42606256	42606687	431	+	0,650672462	1,677598084	1,382761038	1,401370898	0,536294248	0,353393611	0,317339289	0,375483273	0,431964198	0,160120256	0,237051623	0,180390008	2
chr13	90419893	90420261	368	+	0,59152042	1,161414058	0,777803084	0,560548359	0,655470748	0,795135625	1,015485725	0,208601819	0,431964198	0,54440887	0,296314528	0,360780017	2
chr18	30611537	30611996	459	+	0,916856651	1,484029074	1,296338473	1,821782168	1,072588496	0,706787222	0,634678578	0,125161091	0,539955248	0,352264563	0,474103245	0,180390008	2
chr4	94222738	94223062	324	+	0,443640315	0,580707029	0,950648214	0,980959629	0,05958825	0,353393611	0	0,250322182	0,323973149	0,256192409	0,296314528	0,252546012	2
chr9	72374416	72374765	349	+	0,828128588	0,967845048	0,432112824	2,802741797	0,774647247	0,97183243	0,444275005	1,293331275	0,863928396	0,864649382	0,474103245	0,541170025	2
chr11	107253148	107253616	468	+	0,29576021	1,096891055	1,080282061	2,802741797	0,655470748	0,97183243	0,444275005	0,417203637	0,323973149	0,416312665	0,177788717	0,324702015	2
chr18	55087963	55088257	294	+	0,325336231	0,645230032	0,864225649	1,961919258	1,132176746	0,795135625	0,444275005	0,417203637	0,539955248	0,54440887	0,414840339	0,613326028	2
chr9	55652048	55652376	328	+	0,59152042	0,19356901	0,475324107	1,961919258	0,297941249	0,618438819	0	0,125161091	0,323973149	0,54440887	0,414840339	0,324702015	2
chrX	121348494	121349065	571	+	0,443640315	1,290460064	1,382761038	1,961919258	0,417117748	0,265045208	0,317339289	0,584085092	0,431964198	0,512384819	0,296314528	0,072156003	2
chr3	53905191	53906065	874	+	0,680248483	2,064736103	1,814873863	1,541507988	0,655470748	0,883484028	0,507742862	0,208601819	0,323973149	0,416312665	0,592629056	0,252546012	2
chr4	127752992	127753372	380	+	0,59152042	0,967845048	1,080282061	0,840822539	0,774647247	1,148529236	0,063467858	0,542364728	0,215982099	0,192144307	0,296314528	0,108234005	2
chr18	64672130	64672457	327	+	0,621096441	0,967845048	0,604957954	0,28027418	0,595882498	0,530090417	0,698146436	0,292042546	0,539955248	0,736553177	0,94820649	0,86587204	2
chr15	63750240	63750593	353	+	0,709824504	0,838799042	1,339549756	0,14013709	0,536294248	0,530090417	1,078953583	0,375483273	0,215982099	0,160120256	0,355577434	0,21646801	2
chr18	37020584	37020932	348	+	0,621096441	0,645230032	0,648169237	1,681645078	0,655470748	0,353393611	0,825082151	0,750966547	0,755937347	1,409058252	0,770417773	1,587432073	2
chr14	58223309	58223771	462	+	0,650672462	1,548552077	0,907436931	1,401370898	0,476705998	0,883484028	0,507742862	0,041720364	0,10799105	0,288216461	0,355577434	0,360780017	2
chr8	7163351	7163815	464	+	0,561944399	1,225937061	0,950648214	1,401370898	1,072588496	1,766968055	0,57121072	0,208601819	0,647946297	0,256192409	0,355577434	0,360780017	2
chr5	101708762	101709110	348	+	0,621096441	1,032368051	0,821014366	1,681645078	0,536294248	0,706787222	0,444275005	0,500644365	1,079910495	0,736553177	0,533366151	0,721560033	2
chr7	45486165	45486987	822	+	0,680248483	1,677598084	1,339549756	0,980959629	1,191764996	0,618438819	0,380807147	1,877416367	1,943838892	1,120841791	1,007469396	1,226652056	2
chr5	107695782	107696214	432	+	0,414064294	0,774276039	1,123493344	2,522467617	1,191764996	0,883484028	0,190403573	0,792686911	1,403883644	0,416312665	0,829680679	0,252546012	2
chr2	142589717	142590177	460	+	0,828128588	1,419506071	0,993859496	1,401370898	1,728059244	1,855316458	0,698146436	0,750966547	0,971919446	0,736553177	1,066732301	1,407042065	2
chr4	124349507	124350420	913	+	0,680248483	1,61307508	1,469183603	1,261233809	0,297941249	0,265045208	0,444275005	0,584085092	0,863928396	0,448336716	0,533366151	0,43293602	2
chr16	79965552	79965876	324	+	0,828128588	0,838799042	0,907436931	1,261233809	0,595882498	0,618438819	0,253871431	0,33376291	0	0,288216461	0,296314528	0,108234005	2
chr6	74706155	74706737	582	+	0,473216336	1,290460064	1,037070779	1,121096719	0,238352999	0,088348403	0,126935716	0,292042546	0,323973149	0,160120256	0,355577434	0,396858018	2
chr9	60957388	60957692	304	+	0,680248483	0,451661022	0,734591802	1,961919258	0,297941249	0,97183243	0,634678578	0,750966547	0,863928396	0,736553177	0,829680679	0,793716036	2
chr1	63107692	63108317	625	+	0,473216336	1,032368051	0,950648214	1,961919258	1,013000246	1,236877639	0,444275005	0,959568366	0,215982099	0,672505075	1,066732301	0,86587204	2
chr7	87673100	87673756	656	+	0,768976546	1,61307508	1,123493344	0,560548359	0,476705998	0,618438819	0,190403573	0,041720364	0,215982099	0,096072154	0,177788717	0,072156003	2
chr1	107967105	107967451	346	+	0,59152042	1,225937061	0,993859496	1,541507988	0,178764749	0,441742014	0,507742862	0,500644365	0,10799105	0,128096205	0,296314528	0,144312007	2
chr9	41804272	41804875	603	+	0,739400525	1,61307508	1,123493344	1,961919258	1,608882744	1,59027125	1,205889298	0,417203637	0,755937347	0,640481023	0,474103245	0,360780017	2
chr11	67094417	67094766	349	+	0,768976546	1,161414058	1,425972321	1,961919258	0,417117748	0,97183243	0,57121072	1,293331275	1,619865743	1,056793689	1,125995207	1,226652056	2
chr2	52500870	52501360	490	+	0,709824504	0,903322045	0,648169237	0,980959629	0,536294248	0,441742014	1,713632161	0,375483273	0,10799105	0,768577228	0,711154868	0,469014022	2
chr4	57558316	57558917	601	+	0,798552567	1,61307508	1,166704626	0,42041127	0,953411997	1,413574444	0,634678578	0,375483273	0,10799105	0,352264563	0,296314528	0,360780017	2
chr6	100927469	100928339	870	+	0,798552567	2,193782109	0,993859496	1,821782168	0,953411997	0,353393611	0,317339289	0,584085092	1,943838892	0,512384819	0,533366151	0,252546012	2
chr13	47310439	47311461	1022	+	0,621096441	1,871167093	1,209915908	3,643564336	0,953411997	0,441742014	0,126935716	0,625805456	0,971919446	0,448336716	0,533366151	0,685482031	2
chr1	75157033	75157440	407	+	0,384488273	0,516184026	1,555606168	1,261233809	0,357529499	0,618438819	0,253871431	1,835696004	1,511874693	1,793346866	0,829680679	1,08234005	2
chr13	5040091	5040461	370	+	0,532368378	0,645230032	1,296338473	2,242193438	1,370529745	1,060180833	0,888550009	0,33376291	0,539955248	0,160120256	0,355577434	0,180390008	2
chr17	70058221	70058731	510	+	0,739400525	1,742121087	1,209915908	0,840822539	0,297941249	0,088348403	0,507742862	0,041720364	0,10799105	0,160120256	0,296314528	0,21646801	2
chr8	111839527	111839828	301	+	0,207032147	0,322615016	1,253127191	0,840822539	0,357529499	0,706787222	0,317339289	0,500644365	0,215982099	0,416312665	0,474103245	0,252546012	2
chr5	65337827	65338212	385	+	0,532368378	1,484029074	0,821014366	1,261233809	0,595882498	0,883484028	0,063467858	0,834407274	0,431964198	1,024769638	0,651891962	1,08234005	2
chr7	127953072	127953591	519	+	0,798552567	0,903322045	1,037070779	0,840822539	0,715058997	0,795135625	0,380807147	0,876127638	1,187901545	0,928697484	1,600098452	0,974106045	2
chr17	49022563	49023385	822	+	0,266184189	0,903322045	1,253127191	0,28027418	2,204765242	0,265045208	0,444275005	0,208601819	0,323973149	0,448336716	0,414840339	0,144312007	2
chr19	23781788	23782161	373	+	0,768976546	0,19356901	0,561746672	0,42041127	1,430117995	0,441742014	1,396292872	0,208601819	0,755937347	0,608456972	0,533366151	0,577248026	2
chr18	47127938	47128618	680	+	0,354912252	0,709753035	0,734591802	2,522467617	0,715058997	0,706787222	0,57121072	0,375483273	0,539955248	0,320240512	0,118525811	0,108234005	2
chr6	117907417	117908135	718	+	0,680248483	0,774276039	1,728451298	1,541507988	1,728059244	2,032013264	0,507742862	0,834407274	0,539955248	0,800601279	1,185258113	1,190574055	2
chr10	30346896	30347756	860	+	0,59152042	1,290460064	1,425972321	1,261233809	0,476705998	0,883484028	0,507742862	0,375483273	0,323973149	0,320240512	0,237051623	0,108234005	2
chr9	108995627	108996453	826	+	0,443640315	1,225937061	1,339549756	1,401370898	1,191764996	0,97183243	0,952017867	0,584085092	0,323973149	1,601202559	1,066732301	1,190574055	2
chr13	58425755	58426555	800	+	0,88728063	1,290460064	1,382761038	0,840822539	0,834235497	0,530090417	0,380807147	0,959568366	2,159820991	1,056793689	1,303783924	1,587432073	2
chr3	124135165	124135906	741	+	0,88728063	1,032368051	1,512394886	0,700685449	0,238352999	0,176696806	0,444275005	0,792686911	0,215982099	0,800601279	0,474103245	1,803900083	2
chrX	53633578	53634355	777	+	0,59152042	1,290460064	1,166704626	2,802741797	0,834235497	1,060180833	0,190403573	0,375483273	0,539955248	0,384288614	0,237051623	0,072156003	2
chr14	28212126	28212448	322	+	0,798552567	1,161414058	1,123493344	1,121096719	0,238352999	0,618438819	0,444275005	0,166881455	0,647946297	0,640481023	0,177788717	0,108234005	2
chr19	32519097	32519433	336	+	0,502792357	1,161414058	1,037070779	1,541507988	1,549294494	0,795135625	0,507742862	0,375483273	0,323973149	0,352264563	0,237051623	0,288624013	2
chr9	84363357	84363793	436	+	0,621096441	1,354983067	1,037070779	1,261233809	0,834235497	0,353393611	1,015485725	0,250322182	0,10799105	0,448336716	0,237051623	0,180390008	2
chr7	92061048	92061465	417	+	0,768976546	0,709753035	0,821014366	1,261233809	0,05958825	0,176696806	0,063467858	0,33376291	0,431964198	0,384288614	0,533366151	0,252546012	2
chr7	56535288	56535670	382	+	0,976008693	0,580707029	0,993859496	1,961919258	1,191764996	0,441742014	0,444275005	0,208601819	0,323973149	0,384288614	0,237051623	0,252546012	2
chr2	74137399	74137860	461	+	0,414064294	0,838799042	0,907436931	2,942878887	0,834235497	0,618438819	0,634678578	0,33376291	0,215982099	0,352264563	0,355577434	0,360780017	2
chrX	102641370	102641716	346	+	0,680248483	0,903322045	1,037070779	0,560548359	0,536294248	0,353393611	0,190403573	0,250322182	0,647946297	0,160120256	0,237051623	0,144312007	2
chr4	95508085	95508336	251	+	0,709824504	0,322615016	0,777803084	0,28027418	0,536294248	0,265045208	0,825082151	1,919136731	0,647946297	0,288216461	0,592629056	0,469014022	2
chr10	45009631	45010539	908	+	0,650672462	1,61307508	1,382761038	2,102056348	1,072588496	0,353393611	0,952017867	0,208601819	0,863928396	0,928697484	0,296314528	0,324702015	2
chr6	66355011	66355476	465	+	0,798552567	2,193782109	0,604957954	1,541507988	0,476705998	0,706787222	0,253871431	0,083440727	0,10799105	0,256192409	0,237051623	0,21646801	2
chr9	39124091	39124835	744	+	0,946432672	1,80664409	1,037070779	2,522467617	0,774647247	0,441742014	0,190403573	0,166881455	0,10799105	0,512384819	0,059262906	0,144312007	2
chr3	122645249	122645813	564	+	0,59152042	1,484029074	0,993859496	1,121096719	0,655470748	1,148529236	0,380807147	0,125161091	0,647946297	0,224168358	0,474103245	0,108234005	2
chr13	11126504	11127017	513	+	0,561944399	1,161414058	0,648169237	1,401370898	0,1191765	0,176696806	0,126935716	0,208601819	0,971919446	0,192144307	0,296314528	0,252546012	2
chr2	147060422	147060775	353	+	0,443640315	0,967845048	0,821014366	0,560548359	0,357529499	0,265045208	0	0,208601819	0	0,256192409	0,474103245	0,21646801	2
chr4	97586673	97587295	622	+	0,680248483	0,903322045	1,166704626	1,681645078	0,893823747	0,97183243	0,825082151	0,250322182	0,323973149	0,352264563	0,474103245	0,324702015	2
chr5	108033206	108033893	687	+	0,532368378	0,709753035	1,253127191	0,560548359	0,417117748	0,618438819	0,57121072	1,960857095	0,647946297	0,352264563	0,829680679	1,154496053	2
chr8	55772659	55773052	393	+	0,798552567	1,354983067	0,821014366	0,700685449	0,178764749	0,530090417	0,317339289	0,292042546	0,215982099	0,160120256	0,059262906	0,144312007	2
chr14	77528739	77529087	348	+	0,532368378	0,967845048	0,648169237	0,560548359	0,178764749	0,441742014	0,444275005	0,292042546	0,539955248	0,288216461	0,711154868	0,288624013	2
chr11	6663962	6664500	538	+	0,59152042	1,096891055	1,080282061	2,382330527	0,774647247	0,353393611	0,253871431	0,458924001	0,10799105	0,512384819	0,237051623	0,360780017	2
chr8	95599268	95600119	851	+	0,621096441	0,645230032	0,864225649	3,223153066	1,549294494	0,706787222	0,761614294	1,209890548	1,295892594	1,473106354	1,066732301	1,443120066	2
chr5	77589386	77589744	358	+	0,828128588	1,032368051	0,388901542	0,28027418	0,178764749	0,176696806	0,380807147	0,166881455	0,10799105	0,032024051	0,177788717	0,144312007	2
chr1	98671041	98671389	348	+	0,621096441	0,967845048	1,123493344	3,783701426	0,595882498	0,706787222	0,634678578	0,125161091	0	0,256192409	0,355577434	0,144312007	2
chr5	15966494	15967483	989	+	0,621096441	2,516397125	1,685240015	2,242193438	0,536294248	0,795135625	0,190403573	0,375483273	0,323973149	0,256192409	0,355577434	0,21646801	2
chr4	26873464	26874273	809	+	0,354912252	0,967845048	1,339549756	1,401370898	0,893823747	0,441742014	0,698146436	0,250322182	0,215982099	0,256192409	0,237051623	0,180390008	2
chr10	53818475	53819110	635	+	0,946432672	1,419506071	1,209915908	1,121096719	0,476705998	0,265045208	0,761614294	0,083440727	0,431964198	0,128096205	0,414840339	0,180390008	2
chr2	110134765	110135548	783	+	0,916856651	0,967845048	1,080282061	1,821782168	0,417117748	0,441742014	0,507742862	0,417203637	0,323973149	0,384288614	0,177788717	0,036078002	2
chrX	119720391	119720749	358	+	0,325336231	0,451661022	0,907436931	0,14013709	0,476705998	0,353393611	0,190403573	0,041720364	0,10799105	0,256192409	0,177788717	0,072156003	2
chr3	27620957	27621535	578	+	0,266184189	0,580707029	1,209915908	0,700685449	0,476705998	0,265045208	0,253871431	0,250322182	0,323973149	0,256192409	0,296314528	0,180390008	2
chr17	57117902	57118470	568	+	0,680248483	1,742121087	1,253127191	2,242193438	1,370529745	0,706787222	0,698146436	0,166881455	0,431964198	1,312986098	0,94820649	1,370964063	2
chr10	115733178	115733562	384	+	0,59152042	0,967845048	0,864225649	2,242193438	0,536294248	1,413574444	0,825082151	0,625805456	0,215982099	0,512384819	0,237051623	0,21646801	2
chr13	64262231	64262560	329	+	0,561944399	0,709753035	1,166704626	1,681645078	1,013000246	0,97183243	0	0,125161091	0,539955248	0,384288614	0,118525811	0,43293602	2
chr1	194515942	194516401	459	+	0,709824504	1,161414058	0,864225649	0,980959629	0,834235497	0,618438819	0,253871431	0,125161091	0,215982099	0,288216461	0,237051623	0,21646801	2
chr13	12539515	12540058	543	+	0,709824504	1,419506071	1,037070779	0,700685449	1,310941495	0,97183243	1,396292872	0,750966547	0,431964198	0,704529126	0,711154868	0,360780017	2
chr9	44562870	44563503	633	+	0,532368378	0,516184026	1,037070779	1,401370898	0,953411997	0,176696806	0,253871431	0,959568366	1,619865743	1,345010149	1,600098452	1,912134088	2
chr10	80442191	80442528	337	+	0,828128588	0,967845048	1,296338473	1,821782168	0,417117748	0,795135625	0,444275005	2,419781096	1,619865743	1,08881774	1,600098452	1,948212089	2
chr18	41364845	41365314	469	+	0,384488273	1,032368051	0,993859496	1,121096719	0,297941249	0,088348403	0,761614294	0	0,431964198	0,256192409	0	0,288624013	2
chr2	148862846	148863391	545	+	0,828128588	0,709753035	1,166704626	0,28027418	0,1191765	0,353393611	0,317339289	0	0,215982099	0,352264563	0,237051623	0,360780017	2
chr10	24765004	24765630	626	+	0,916856651	1,096891055	0,864225649	1,121096719	1,728059244	1,943664861	0,698146436	0,625805456	0,755937347	1,08881774	0,474103245	0,901950041	2
chr13	42982200	42982884	684	+	0,502792357	1,677598084	1,080282061	2,102056348	0,595882498	0,795135625	0,698146436	0,250322182	0,431964198	0,512384819	0,533366151	0,21646801	2
chr16	32400719	32401036	317	+	0,798552567	1,032368051	0,604957954	0,560548359	0,297941249	1,148529236	1,078953583	2,211179277	0,647946297	0,54440887	0,474103245	0,793716036	2
chr11	60001426	60001876	450	+	0,443640315	1,354983067	1,382761038	2,242193438	0,715058997	0,706787222	0,253871431	0,834407274	1,403883644	1,120841791	2,370516225	3,788190174	2
chr12	73850745	73851348	603	+	0,621096441	1,354983067	1,080282061	1,681645078	0,774647247	0,97183243	0,698146436	0,33376291	0,323973149	0,54440887	0,592629056	0,21646801	2
chr3	13368888	13369489	601	+	0,709824504	0,967845048	1,469183603	0,42041127	0,476705998	0,795135625	0,253871431	0,041720364	0,215982099	0,288216461	0,118525811	0,288624013	2
chr18	49761597	49762027	430	+	0,650672462	0,967845048	0,648169237	0,560548359	0,655470748	0,706787222	0,761614294	0,166881455	0,647946297	0,352264563	0,474103245	0,360780017	2
chr17	74726858	74727207	349	+	0,650672462	0,516184026	1,642028733	0,980959629	0,476705998	0,530090417	0,444275005	0,417203637	0,431964198	0,640481023	0,177788717	0,180390008	2
chr14	67575955	67576285	330	+	0,916856651	0,645230032	0,561746672	1,121096719	1,013000246	0,265045208	0,888550009	0,041720364	0,323973149	0,416312665	0,651891962	0,43293602	2
chr4	34323015	34323363	348	+	0,502792357	0,903322045	0,993859496	0,980959629	0,715058997	0,618438819	0,444275005	0,542364728	0,431964198	0,288216461	0,177788717	0,288624013	2
chr7	16657147	16657408	261	+	0,857704609	1,225937061	0,864225649	0,700685449	0,417117748	0,353393611	0,825082151	0,792686911	0,539955248	0,480360768	0,414840339	0,396858018	2
chr2	80131413	80132292	879	+	0,59152042	1,096891055	1,166704626	3,783701426	1,072588496	0,706787222	0,952017867	0,292042546	0,971919446	0,352264563	0,651891962	0,505092023	2
chr8	127987726	127988135	409	+	0,473216336	0,838799042	1,382761038	2,802741797	0,178764749	1,148529236	0,317339289	0,166881455	0	0,416312665	0,296314528	0,21646801	2
chr1	59631908	59632474	566	+	0,473216336	0,451661022	1,166704626	1,681645078	0,774647247	0,530090417	0,507742862	0,667525819	1,295892594	1,569178507	1,244521018	1,370964063	2
chr6	128535914	128536684	770	+	0,59152042	1,419506071	1,253127191	1,821782168	0,595882498	0,530090417	0,761614294	0,33376291	0,755937347	0,896673433	0,533366151	0,721560033	2
chr7	69732612	69733003	391	+	0,650672462	0,19356901	1,469183603	0,560548359	0,834235497	0,353393611	0,253871431	0,250322182	0,323973149	0,288216461	0,237051623	0,288624013	2
chr18	14068670	14069011	341	+	0,680248483	1,290460064	1,209915908	0,700685449	0,834235497	0,353393611	0,507742862	0,625805456	0,323973149	0,288216461	0,177788717	0,252546012	2
chr4	101457539	101457946	407	+	0,266184189	0,19356901	1,209915908	0,700685449	0,1191765	1,060180833	0,063467858	0,250322182	0	0,352264563	0,237051623	0,469014022	2
chr1	85916439	85917027	588	+	0,325336231	1,225937061	1,469183603	1,401370898	1,430117995	0,706787222	0,190403573	0,417203637	0,215982099	0,128096205	0,237051623	0,252546012	2
chr15	80668145	80668671	526	+	0,561944399	1,419506071	1,037070779	1,821782168	0,357529499	0,530090417	0,317339289	0,250322182	0,10799105	0,448336716	0,711154868	0,577248026	2
chr7	63532234	63532737	503	+	0,709824504	1,484029074	0,864225649	1,121096719	0,953411997	0,618438819	0,126935716	0,33376291	0	0,288216461	0,118525811	0,144312007	2
chr9	122940162	122940632	470	+	0,354912252	0,903322045	1,037070779	1,541507988	0,595882498	0,265045208	0,190403573	1,543653458	0,539955248	0,768577228	0,888943584	1,443120066	2
chr5	84996666	84997125	459	+	0,680248483	1,032368051	0,950648214	2,382330527	1,013000246	1,59027125	1,015485725	0,166881455	0	0,128096205	0,414840339	0,108234005	2
chr19	11292382	11293924	1542	+	0,680248483	1,225937061	1,512394886	1,401370898	2,979412489	1,59027125	1,586696445	0,625805456	0,431964198	0,736553177	1,363046829	2,308992106	2
chr4	109552892	109553526	634	+	0,680248483	1,032368051	1,685240015	1,821782168	0,953411997	1,678619653	0,253871431	0,709246183	1,079910495	1,63322661	0,888943584	1,876056086	2
chr10	23692773	23693340	567	+	0,650672462	0,903322045	1,166704626	1,681645078	0,655470748	0,441742014	0,380807147	0,250322182	0,539955248	0,384288614	0,296314528	0,541170025	2
chr8	6590278	6590698	420	+	0,354912252	1,290460064	0,691380519	2,662604707	1,489706245	0,265045208	0,444275005	0,125161091	0,10799105	0,256192409	0,592629056	0,144312007	2
chr13	56821673	56822458	785	+	0,59152042	1,161414058	1,253127191	0,560548359	0,238352999	0,530090417	0,190403573	0,417203637	0,647946297	0,224168358	0,355577434	0,288624013	2
chrX	46908708	46909054	346	+	0,798552567	1,419506071	1,555606168	0,980959629	0,476705998	0,265045208	0,380807147	0,166881455	0	0,064048102	0,118525811	0,072156003	2
chr15	32430509	32430853	344	+	0,384488273	0,774276039	1,382761038	0,840822539	0	0,088348403	0	0,041720364	0,215982099	0,352264563	0,414840339	0,252546012	2
chr5	52761132	52761369	237	+	0,768976546	0,129046006	0,388901542	0,14013709	0,05958825	0,265045208	0,317339289	0,834407274	0,10799105	0,256192409	0,414840339	0,324702015	2
chr4	57904275	57904626	351	+	0,680248483	1,096891055	1,080282061	3,083015977	1,549294494	1,678619653	0,698146436	0,876127638	0,539955248	0,704529126	0,355577434	0,938028043	2
chr8	126885513	126885951	438	+	0,828128588	0,774276039	0,777803084	0,560548359	1,370529745	0,706787222	0,888550009	0,917848002	0,971919446	1,505130405	0,829680679	0,901950041	2
chr1	121910400	121910817	417	+	0,561944399	1,548552077	1,166704626	1,681645078	1,370529745	0,618438819	0,190403573	0,208601819	0,10799105	0,352264563	0,414840339	0,072156003	2
chr12	59039860	59040333	473	+	0,946432672	1,225937061	0,993859496	1,681645078	0,774647247	0,706787222	0,634678578	0,792686911	0,863928396	0,960721535	1,540835546	1,334886061	2
chr9	66116641	66117219	578	+	0,739400525	0,838799042	1,166704626	0,28027418	0,536294248	0,353393611	0,380807147	0,959568366	0,431964198	0,448336716	0,296314528	0,757638035	2
chr3	52716405	52716830	425	+	0,650672462	1,80664409	1,425972321	2,942878887	1,728059244	1,148529236	1,078953583	0,625805456	0,431964198	0,672505075	0,296314528	0,613326028	2
chr3	83631318	83631664	346	+	0,680248483	0,838799042	0,907436931	1,401370898	0,476705998	0,618438819	0,317339289	0,208601819	0,431964198	0,128096205	0,355577434	0,288624013	2
chr8	57086821	57087776	955	+	0,621096441	1,161414058	1,814873863	1,401370898	0,715058997	0,97183243	0,507742862	0,041720364	0,215982099	0,224168358	0,118525811	0,180390008	2
chr16	49702700	49703644	944	+	0,798552567	1,290460064	1,555606168	1,821782168	0,595882498	0,088348403	0,253871431	0,208601819	0,10799105	0,288216461	0,177788717	0,180390008	2
chr4	34814122	34814947	825	+	0,857704609	1,548552077	1,296338473	0,560548359	0,417117748	0,706787222	0,253871431	0,500644365	0,215982099	0,512384819	0,414840339	0,180390008	2
chr13	117919045	117919442	397	+	0,680248483	0,322615016	1,425972321	1,261233809	0,715058997	0,441742014	0,634678578	0,33376291	0	0,160120256	0,177788717	0,036078002	2
chr2	181953179	181953649	470	+	0,59152042	0,967845048	1,037070779	0,700685449	0,774647247	0,441742014	0,698146436	0,792686911	0,539955248	0,768577228	1,600098452	2,489382114	2
chr10	110462428	110463157	729	+	0,621096441	1,61307508	1,037070779	1,121096719	1,310941495	1,855316458	0,57121072	0,208601819	0,10799105	0,320240512	0,296314528	0,360780017	2
chr10	65930851	65931198	347	+	0,621096441	0,580707029	1,123493344	1,821782168	0,655470748	0,530090417	0,317339289	0,292042546	0,215982099	0,096072154	0,237051623	0,108234005	2
chr12	32550506	32550869	363	+	0,354912252	0,967845048	0,821014366	0,840822539	0,417117748	0,353393611	0,380807147	0,125161091	0,10799105	0,192144307	0,177788717	0,144312007	2
chr7	52211545	52212222	677	+	0,709824504	1,742121087	1,642028733	1,681645078	0,655470748	0,883484028	0,698146436	0,166881455	0,10799105	0,128096205	0,474103245	0,21646801	2
chr15	7534092	7534537	445	+	0,621096441	1,742121087	1,080282061	1,261233809	0,953411997	0,265045208	0,190403573	0,208601819	0,539955248	0,320240512	0,592629056	0,252546012	2
chr15	94464973	94465588	615	+	0,473216336	0,838799042	1,037070779	0	0,297941249	0	0,253871431	0,500644365	0,215982099	0,384288614	0,474103245	0,43293602	2
chr6	124493602	124494301	699	+	0,621096441	1,225937061	1,512394886	2,522467617	2,443118241	1,060180833	1,078953583	0,458924001	1,079910495	1,92144307	1,422309735	1,407042065	2
chr10	123785703	123786073	370	+	0,414064294	0,645230032	1,253127191	1,401370898	1,013000246	1,678619653	0,507742862	0,417203637	0,215982099	0,384288614	0,533366151	0,252546012	2
chr8	95624420	95624768	348	+	0,207032147	0,580707029	1,469183603	2,382330527	0,476705998	0,618438819	0,317339289	0,625805456	0,323973149	0,54440887	0,711154868	1,010184046	2
chr9	5808428	5808896	468	+	0,768976546	0,903322045	1,382761038	2,382330527	0,715058997	0,97183243	0,507742862	0,33376291	0,431964198	0,256192409	0,592629056	0,252546012	2
chr16	76055005	76055378	373	+	0,650672462	0,838799042	0,950648214	4,204112695	0,774647247	0,795135625	1,14242144	0,542364728	0,971919446	0,256192409	0,474103245	0,288624013	2
chr16	24751706	24752401	695	+	0,325336231	1,161414058	1,339549756	1,541507988	0,536294248	0,441742014	0,380807147	0,375483273	0,539955248	0,160120256	0,237051623	0,324702015	2
chr11	70279177	70279570	393	+	0,680248483	0,838799042	1,166704626	2,102056348	1,132176746	0,618438819	0,507742862	0,375483273	0,539955248	0,576432921	0,296314528	0,64940403	2
chr6	29445260	29445799	539	+	0,680248483	1,677598084	0,604957954	1,681645078	0,536294248	0,353393611	0,380807147	0,125161091	0,755937347	0,768577228	0,651891962	0,685482031	2
chr5	51910048	51910576	528	+	0,916856651	1,032368051	0,993859496	0,560548359	0,297941249	0	0,317339289	0,458924001	0,323973149	0,192144307	0,474103245	0,396858018	2
chr11	111819155	111819545	390	+	0,798552567	1,677598084	1,166704626	2,942878887	1,668470994	1,59027125	1,650164303	0,250322182	0,431964198	0,224168358	0,237051623	0,21646801	2
chr8	67972426	67973078	652	+	0,739400525	0,903322045	1,253127191	1,121096719	0,297941249	0,441742014	0,888550009	0,250322182	0,215982099	0,320240512	0,770417773	0,180390008	2
chr4	73065958	73066285	327	+	0,768976546	0,580707029	0,388901542	0,28027418	0,178764749	0,353393611	0,317339289	0,125161091	0,10799105	0,128096205	0,177788717	0,180390008	2
chr6	56048700	56049121	421	+	0,532368378	0,516184026	0,821014366	0,840822539	0,774647247	1,236877639	0,888550009	0,750966547	0,215982099	0,480360768	0,592629056	0,577248026	2
chr17	22756762	22757102	340	+	0,384488273	0,709753035	0,950648214	1,821782168	0,476705998	0,353393611	0,126935716	0,292042546	0,215982099	0,512384819	0,355577434	0,86587204	2
chr4	153653127	153653598	471	+	0,768976546	0,903322045	1,123493344	1,261233809	0,595882498	0,441742014	0,253871431	1,251610912	1,511874693	1,665250661	1,303783924	2,200758101	2
chr3	131919279	131920068	789	+	0,739400525	1,61307508	1,425972321	0,840822539	0,476705998	0,176696806	1,586696445	1,001288729	0,323973149	0,704529126	0,651891962	0,685482031	2
chr8	63147701	63148195	494	+	0,532368378	0,903322045	1,037070779	1,121096719	0,357529499	0,883484028	0,317339289	0,208601819	0,539955248	0,320240512	0,118525811	0,072156003	2
chr5	68316570	68317367	797	+	0,621096441	1,61307508	1,728451298	1,261233809	0,774647247	0,706787222	0,253871431	0,083440727	0	0,384288614	0,474103245	0,144312007	2
chr10	44641257	44641935	678	+	0,414064294	1,354983067	1,253127191	1,401370898	0,417117748	1,060180833	0,507742862	0,33376291	0,323973149	0,128096205	0,177788717	0,43293602	2
chr4	82614007	82614920	913	+	0,414064294	0,709753035	1,123493344	3,783701426	1,668470994	0,706787222	1,332825014	0,917848002	0,971919446	0,736553177	0,770417773	1,118418051	2
chr18	13670201	13670514	313	+	0,946432672	2,258305112	1,080282061	1,681645078	0,893823747	0,530090417	0,698146436	0,166881455	0,323973149	0,320240512	0,355577434	0,252546012	2
chr10	52880866	52881283	417	+	0,680248483	0,967845048	0,777803084	0,560548359	0,774647247	1,855316458	0,825082151	0,208601819	0,539955248	0,128096205	0,355577434	0,288624013	2
chr12	96057564	96057927	363	+	0,561944399	0,903322045	1,209915908	1,821782168	0,536294248	0,530090417	0,761614294	0,083440727	0,323973149	0,256192409	0,059262906	0,180390008	2
chr6	59129910	59130270	360	+	0,532368378	1,096891055	0,734591802	1,541507988	0,178764749	0,353393611	0,190403573	0,33376291	0,323973149	0,384288614	0,355577434	0,324702015	2
chr1	10608693	10609191	498	+	0,414064294	1,61307508	0,691380519	3,083015977	1,072588496	0,706787222	0,634678578	0,250322182	0	0,192144307	0,059262906	0,324702015	2
chr4	32080221	32081119	898	+	0,768976546	1,484029074	1,253127191	3,083015977	0,655470748	0,883484028	0,444275005	2,086018186	0,539955248	0,672505075	0,533366151	0,288624013	2
chr1	48254746	48255094	348	+	0,266184189	0,709753035	1,037070779	1,681645078	0,05958825	0,618438819	0,57121072	0,250322182	0	0,160120256	0,355577434	0,072156003	2
chr4	30776023	30776564	541	+	0,828128588	1,419506071	1,253127191	2,802741797	0,774647247	1,678619653	0,444275005	0,959568366	0,971919446	1,505130405	0,711154868	0,757638035	2
chr14	100026456	100027252	796	+	0,739400525	1,225937061	1,425972321	0,840822539	1,966412243	1,236877639	1,078953583	0,166881455	0,539955248	0,160120256	0,355577434	0,360780017	2
chr5	91844176	91844540	364	+	0,29576021	0,903322045	1,425972321	0,700685449	0,297941249	1,060180833	0,634678578	0,750966547	0,431964198	0,256192409	0,177788717	0,64940403	2
chrX	51633674	51634269	595	+	0,621096441	1,096891055	1,555606168	2,102056348	0,655470748	0,265045208	0,57121072	0,292042546	0,215982099	0,256192409	0,414840339	0,072156003	2
chr19	55269095	55269754	659	+	0,680248483	1,484029074	1,037070779	2,242193438	0,417117748	0,353393611	0,253871431	0,458924001	0,431964198	0,768577228	0,474103245	0,505092023	2
chr9	16851095	16851595	500	+	0,946432672	1,096891055	1,123493344	1,261233809	1,013000246	1,060180833	0,444275005	0,250322182	0,647946297	0,448336716	0,592629056	0,288624013	2
chr11	32311544	32311997	453	+	0,473216336	1,161414058	1,166704626	1,401370898	0,357529499	0,530090417	0,380807147	0,250322182	0,323973149	0,160120256	0,474103245	0,324702015	2
chr6	121330641	121331241	600	+	0,828128588	0,580707029	0,648169237	1,121096719	0,476705998	0,176696806	0,698146436	0,292042546	0,863928396	1,665250661	1,481572641	1,876056086	2
chr15	99044402	99044919	517	+	0,561944399	0,709753035	1,166704626	0,700685449	0,774647247	0,353393611	0,253871431	0,959568366	1,403883644	1,665250661	1,185258113	1,551354071	2
chr10	63118324	63118970	646	+	0,798552567	0,322615016	1,080282061	0,980959629	1,608882744	1,236877639	0,634678578	1,209890548	0,863928396	0,800601279	1,303783924	1,29880806	2
chr10	104853054	104853378	324	+	0,857704609	0,709753035	1,382761038	1,961919258	2,383529991	0,618438819	1,396292872	0,125161091	0,10799105	0,224168358	0,059262906	0,108234005	2
chrX	75497716	75498163	447	+	0,680248483	1,871167093	1,253127191	0,42041127	0,417117748	0,176696806	0,126935716	0,208601819	0,431964198	0,384288614	0,474103245	0,072156003	2
chr5	84635440	84635875	435	+	0,621096441	1,032368051	1,080282061	0,840822539	1,013000246	0,618438819	0,444275005	0,250322182	0	0,096072154	0,237051623	0,072156003	2
chr8	86786170	86786548	378	+	0,798552567	0,645230032	0,734591802	0,28027418	0,238352999	0,353393611	0,380807147	0,208601819	1,079910495	1,216913945	1,125995207	0,757638035	2
chr9	6897273	6897924	651	+	0,857704609	0,645230032	0,691380519	0,700685449	0,774647247	0,97183243	0,190403573	0,417203637	0,863928396	1,473106354	1,066732301	1,443120066	2
chr8	113072283	113073162	879	+	0,709824504	2,258305112	1,469183603	0,560548359	0,238352999	0,176696806	0,126935716	0,250322182	0,323973149	0,352264563	0,177788717	0,324702015	2
chr14	99329954	99330314	360	+	0,768976546	0,838799042	0,907436931	2,802741797	1,370529745	1,766968055	0,253871431	0,458924001	0,863928396	0,736553177	0,355577434	0,829794038	2
chr12	59835997	59836372	375	+	0,650672462	1,419506071	0,993859496	1,261233809	0,536294248	0,441742014	0,57121072	0,166881455	0,10799105	0,096072154	0	0,252546012	2
chr1	75291311	75291664	353	+	0,88728063	0,387138019	0,432112824	0,700685449	0,417117748	1,148529236	0,253871431	1,12644982	0,863928396	0,448336716	0,533366151	0,360780017	2
chr5	21517518	21518176	658	+	0,680248483	0,451661022	0,821014366	0,560548359	0,476705998	0,97183243	0,634678578	1,752255276	0,971919446	0,768577228	0,770417773	1,154496053	2
chr8	64664038	64665201	1163	+	0,621096441	1,484029074	1,77166258	2,522467617	0,536294248	0,530090417	0,317339289	0,625805456	0,755937347	0,576432921	0,237051623	0,613326028	2
chr3	159436560	159437059	499	+	0,828128588	1,032368051	1,080282061	0,700685449	0,655470748	0,795135625	0,190403573	0,33376291	0,215982099	0,416312665	0,237051623	0,469014022	2
chr4	38846599	38847296	697	+	0,59152042	1,161414058	1,382761038	2,522467617	1,013000246	0,353393611	0,253871431	0,125161091	0,215982099	0,192144307	0,355577434	0,43293602	2
chr7	51403385	51404214	829	+	0,354912252	1,871167093	1,339549756	1,261233809	0,774647247	0,441742014	0,444275005	0,250322182	0,323973149	0,224168358	0,059262906	0,072156003	2
chr12	53145705	53146056	351	+	0,502792357	0,709753035	1,642028733	2,942878887	0,953411997	0,795135625	1,332825014	0,917848002	0,755937347	0,576432921	0,651891962	0,541170025	2
chr1	87190622	87191408	786	+	0,798552567	0,838799042	0,907436931	1,681645078	0,893823747	0,441742014	0,57121072	2,378060732	1,079910495	0,83262533	0,770417773	0,288624013	2
chr18	19795571	19796206	635	+	0,443640315	1,61307508	1,209915908	1,261233809	0,417117748	0,176696806	0,380807147	0,208601819	0,647946297	0,416312665	0,177788717	0,252546012	2
chr15	103127741	103128262	521	+	0,828128588	1,677598084	1,339549756	1,821782168	0,953411997	0,706787222	0,063467858	0,250322182	0,431964198	0,352264563	0,059262906	0,469014022	2
chr14	85627180	85627562	382	+	0,532368378	0,838799042	0,864225649	0,28027418	0,715058997	0,530090417	0,825082151	0,083440727	0,10799105	0,224168358	0,118525811	0,072156003	2
chr13	15363015	15363376	361	+	0,976008693	1,096891055	0,864225649	2,102056348	1,013000246	0,795135625	0,507742862	0,125161091	0	0,384288614	0,177788717	0,180390008	2
chr1	19004728	19005076	348	+	0,414064294	0,774276039	0,648169237	0,980959629	0,715058997	0,265045208	0,126935716	0,041720364	0,10799105	0,096072154	0,355577434	0,108234005	2
chr2	117857473	117857899	426	+	0,532368378	0,516184026	1,123493344	1,261233809	0,417117748	0,441742014	0,063467858	0,166881455	0,215982099	0,096072154	0,177788717	0,144312007	2
chr7	135848102	135848487	385	+	0,650672462	1,484029074	1,642028733	2,662604707	1,310941495	0,795135625	0,761614294	0,792686911	0,10799105	0,448336716	0,533366151	0,505092023	2
chr2	125555374	125555742	368	+	0,768976546	0,774276039	1,080282061	0,980959629	0,357529499	0,441742014	0,444275005	0,208601819	0,539955248	0,704529126	0,888943584	0,469014022	2
chr9	52159753	52160101	348	+	0,354912252	0,967845048	1,728451298	1,541507988	0,893823747	1,060180833	0,380807147	0,208601819	0	0,192144307	0,414840339	0,072156003	2
chr15	17177194	17177653	459	+	0,621096441	1,161414058	0,993859496	2,102056348	1,132176746	1,501922847	0,57121072	0,208601819	0,431964198	0,032024051	0,059262906	0,144312007	2
chr3	93502174	93502522	348	+	0,532368378	1,419506071	0,907436931	0,560548359	0,178764749	0,706787222	0,634678578	0,584085092	1,079910495	0,992745586	0,533366151	0,829794038	2
chr2	45077747	45078259	512	+	0,739400525	1,096891055	0,993859496	0,700685449	0,238352999	0,265045208	0,253871431	0,33376291	0,539955248	0,160120256	0,651891962	0,252546012	2
chr6	66810322	66810940	618	+	0,502792357	0,838799042	1,166704626	0,980959629	0,655470748	0,706787222	0,507742862	0,125161091	0	0,128096205	0,059262906	0,072156003	2
chr2	4803780	4804152	372	+	1,035160735	1,161414058	0,734591802	2,522467617	0,476705998	0,883484028	0,380807147	0,709246183	1,079910495	1,184889893	0,94820649	1,370964063	2
chr10	6832554	6832838	284	+	0,561944399	0,387138019	1,425972321	2,102056348	1,608882744	0,530090417	0,507742862	0,375483273	0,755937347	0,352264563	0,296314528	0,252546012	2
chr1	178357831	178358711	880	+	0,621096441	1,548552077	0,734591802	2,382330527	0,834235497	0,618438819	0,698146436	0,792686911	1,079910495	1,697274712	1,540835546	2,814084129	2
chr6	24681407	24681765	358	+	0,502792357	0,516184026	1,296338473	1,261233809	1,310941495	1,678619653	0,634678578	0,458924001	1,079910495	1,184889893	0,94820649	1,29880806	2
chr1	115658683	115659094	411	+	0,768976546	1,032368051	0,907436931	1,261233809	0,834235497	0,088348403	1,205889298	0,208601819	0,215982099	0,256192409	0,177788717	0,21646801	2
chr4	111967991	111968511	520	+	0,621096441	1,290460064	0,821014366	2,102056348	0,595882498	0,353393611	0,253871431	0,33376291	0,10799105	0,224168358	0,177788717	0,180390008	2
chr2	63559888	63560479	591	+	0,414064294	1,161414058	1,469183603	1,261233809	0,417117748	1,59027125	0,825082151	0,709246183	0,863928396	0,384288614	0,296314528	0,288624013	2
chrX	109196700	109197384	684	+	0,768976546	1,032368051	1,425972321	3,503427246	1,430117995	0,618438819	0,825082151	0,083440727	0,323973149	0,288216461	0,296314528	0,144312007	2
chr1	30558568	30558901	333	+	0,621096441	0,709753035	0,648169237	0,42041127	0,476705998	0,530090417	0,507742862	1,001288729	1,079910495	0,864649382	0,533366151	1,226652056	2
chr18	49088607	49089308	701	+	0,857704609	1,61307508	1,382761038	1,541507988	0,715058997	0,618438819	0,888550009	0,375483273	0	0,224168358	0,237051623	0,252546012	2
chr11	34029491	34029916	425	+	0,502792357	0,903322045	1,209915908	2,242193438	0,178764749	0,353393611	0,507742862	0,292042546	0,215982099	0,320240512	0,414840339	0,324702015	2
chr3	81840670	81841244	574	+	0,709824504	0,774276039	0,691380519	2,942878887	2,264353492	0,706787222	0,698146436	0,125161091	0,10799105	0,256192409	0,592629056	0,144312007	2
chr17	63303146	63304334	1188	+	0,768976546	1,096891055	1,209915908	1,961919258	1,310941495	1,060180833	0,761614294	2,294620004	1,403883644	0,704529126	1,125995207	0,974106045	2
chr1	3648984	3649490	506	+	0,532368378	1,096891055	1,339549756	1,121096719	0,774647247	0,618438819	0,253871431	0,33376291	0,10799105	0,192144307	0,118525811	0,21646801	2
chr13	78278228	78278576	348	+	0,443640315	0,645230032	0,777803084	0,42041127	0,834235497	0,618438819	0,444275005	0,125161091	0,10799105	0,224168358	0,059262906	0,072156003	2
chr2	165750781	165751521	740	+	0,29576021	1,032368051	1,080282061	1,961919258	1,966412243	0,618438819	0,57121072	0,542364728	0,215982099	1,024769638	0,296314528	0,505092023	2
chr2	34106556	34107236	680	+	0,59152042	1,032368051	1,685240015	2,102056348	1,072588496	0,441742014	0,57121072	0,625805456	1,511874693	0,736553177	0,651891962	1,010184046	2
chr4	95737798	95738549	751	+	0,798552567	2,129259106	1,469183603	2,242193438	1,132176746	1,236877639	0,698146436	0,083440727	0,647946297	0,160120256	0,651891962	0,288624013	2
chrX	10292118	10292881	763	+	0,88728063	1,484029074	1,425972321	0	0,417117748	1,413574444	0,317339289	0,041720364	0	0,128096205	0,592629056	0,252546012	2
chr11	41377827	41378233	406	+	0,739400525	0,645230032	1,123493344	1,121096719	0,953411997	1,501922847	0,444275005	0,208601819	0,323973149	0,224168358	0,059262906	0,252546012	2
chrX	108707718	108708387	669	+	0,325336231	0,580707029	1,642028733	1,821782168	0,953411997	0,97183243	0,634678578	0,208601819	0,215982099	0,160120256	0,059262906	0,072156003	2
chr12	33193500	33194708	1208	+	0,768976546	1,419506071	1,59881745	0,980959629	0,953411997	0,618438819	0,317339289	0,959568366	0,863928396	0,704529126	0,711154868	0,86587204	2
chr13	7715216	7715528	312	+	0,88728063	1,419506071	0,777803084	1,401370898	1,370529745	0,883484028	0,444275005	0,208601819	0,10799105	0,160120256	0,177788717	0,144312007	2
chr13	17342068	17342627	559	+	0,828128588	1,61307508	0,993859496	2,242193438	1,608882744	0,97183243	0,888550009	0,542364728	0,755937347	0,288216461	0,533366151	0,541170025	2
chr1	13079074	13079444	370	+	0,680248483	1,032368051	1,123493344	1,681645078	1,310941495	0,795135625	1,015485725	1,084729457	1,295892594	2,17763548	0,829680679	2,128602098	2
chr16	51783340	51784045	705	+	0,828128588	1,677598084	0,993859496	1,261233809	0,536294248	1,678619653	0,698146436	0,166881455	0	0,256192409	0,177788717	0,180390008	2
chr10	105251205	105251898	693	+	0,709824504	1,419506071	1,425972321	2,802741797	0,953411997	0,97183243	0,380807147	0,667525819	0,971919446	0,256192409	0,296314528	0,180390008	2
chr3	101666719	101667048	329	+	0,680248483	0,451661022	0,777803084	0,560548359	0	0,883484028	1,205889298	0,667525819	0,215982099	0,768577228	1,007469396	0,685482031	2
chr1	166800581	166801000	419	+	0,59152042	0,774276039	0,864225649	3,643564336	1,489706245	0,795135625	1,332825014	0,292042546	0,755937347	0,416312665	0,177788717	0,252546012	2
chr13	29914969	29915412	443	+	0,621096441	0,516184026	0,475324107	2,102056348	0,595882498	0,706787222	0	0,417203637	0,323973149	0,320240512	0,414840339	0,180390008	2
chr1	174113948	174114797	849	+	0,798552567	1,225937061	1,469183603	2,942878887	1,310941495	0,530090417	0,507742862	0,208601819	0,10799105	0,192144307	0,177788717	0,072156003	2
chr2	50276406	50277151	745	+	0,443640315	1,225937061	1,555606168	0,840822539	0,238352999	0	0,063467858	1,209890548	0,323973149	0,736553177	0,592629056	0,64940403	2
chr8	14528020	14528355	335	+	0,532368378	0,903322045	0,907436931	1,121096719	0,297941249	0,353393611	0,317339289	0,292042546	0,10799105	0,160120256	0,414840339	0,144312007	2
chr14	118318443	118318856	413	+	0,88728063	1,225937061	0,993859496	2,382330527	0,536294248	0,353393611	0,317339289	0,250322182	0,755937347	0,83262533	0,770417773	0,974106045	2
chr6	88059502	88060051	549	+	0,680248483	0,774276039	0,864225649	1,121096719	0,05958825	0,441742014	0,444275005	1,543653458	0,539955248	1,665250661	2,726093659	4,257204195	2
chr16	74723474	74723832	358	+	0,473216336	0,903322045	1,382761038	0,980959629	0,655470748	0,088348403	1,078953583	0,041720364	0	0,224168358	0,177788717	0,144312007	2
chr15	26133673	26134025	352	+	0,650672462	0,709753035	1,037070779	1,401370898	0,05958825	0,265045208	0,317339289	0,292042546	0	0,384288614	0,177788717	0,288624013	2
chr13	54829544	54830119	575	+	0,739400525	1,742121087	1,166704626	2,102056348	0,655470748	0,706787222	0,57121072	0,917848002	1,187901545	0,512384819	0,651891962	0,64940403	2
chr16	96209806	96210234	428	+	0,532368378	1,290460064	1,037070779	1,821782168	0,715058997	0,441742014	0,444275005	0,33376291	1,079910495	0,704529126	0,711154868	0,685482031	2
chr19	28787047	28787872	825	+	0,88728063	0,774276039	0,518535389	0,42041127	0,417117748	0,706787222	0,444275005	1,585373821	0,539955248	1,92144307	1,007469396	1,334886061	2
chr15	83914865	83915829	964	+	0,680248483	1,935690096	1,382761038	2,382330527	0,297941249	0,706787222	0,253871431	0,792686911	0,755937347	0,54440887	0,414840339	0,613326028	2
chr3	116461557	116462254	697	+	0,561944399	1,354983067	1,166704626	2,102056348	1,191764996	1,236877639	0,952017867	0,458924001	0,323973149	0,480360768	0,355577434	0,541170025	2
chr1	82253375	82253711	336	+	0,650672462	1,096891055	0,561746672	0,980959629	1,370529745	1,413574444	0,444275005	0,250322182	0,215982099	0,320240512	0,711154868	0,324702015	2
chr14	12276391	12276771	380	+	0,88728063	0,903322045	0,907436931	0,700685449	0,357529499	0,088348403	0,761614294	0,584085092	1,403883644	1,184889893	1,659361358	1,623510074	2
chr5	33388817	33389348	531	+	0,473216336	1,096891055	1,080282061	0,840822539	0,357529499	0,265045208	0,317339289	0,166881455	0,431964198	0,352264563	0,355577434	0,324702015	2
chr5	142074599	142075089	490	+	0,621096441	1,161414058	1,685240015	1,681645078	0,774647247	0,97183243	0,063467858	0,500644365	0,647946297	0,416312665	0,592629056	0,469014022	2
chrX	104148485	104148864	379	+	0,621096441	1,354983067	1,209915908	1,681645078	0,357529499	0,530090417	0,190403573	0,083440727	0,10799105	0,160120256	0,177788717	0,072156003	2
chr5	138846375	138847336	961	+	0,59152042	1,677598084	1,296338473	4,344249785	1,370529745	0,97183243	0,825082151	0,375483273	0,863928396	0,928697484	0,770417773	1,479198068	2
chr10	11316778	11317366	588	+	0,532368378	1,096891055	1,080282061	2,102056348	0,536294248	0,706787222	0,253871431	0,375483273	0,971919446	0,768577228	0,651891962	0,938028043	2
chr1	118377801	118378577	776	+	0,739400525	1,677598084	1,253127191	0,980959629	0,774647247	1,060180833	0,57121072	0,876127638	0,215982099	0,704529126	0,711154868	0,685482031	2
chr5	98688073	98688741	668	+	0,561944399	1,742121087	0,777803084	3,643564336	1,013000246	1,060180833	0,317339289	0,292042546	0,10799105	0,224168358	0,118525811	0,252546012	2
chr18	43382603	43383085	482	+	0,384488273	1,161414058	0,821014366	1,401370898	0,774647247	0,176696806	0,317339289	0,166881455	0,323973149	0,192144307	0,237051623	0,21646801	2
chr19	57367281	57367983	702	+	0,621096441	0,838799042	1,425972321	1,401370898	0,476705998	0,265045208	0,063467858	1,12644982	0,215982099	0,416312665	0,296314528	0,577248026	2
chr14	57257833	57258131	298	+	0,325336231	0,838799042	0,907436931	0,840822539	0,536294248	0,795135625	0,825082151	0,083440727	0,215982099	0,288216461	0,533366151	0,252546012	2
chr17	90350674	90351024	350	+	0,532368378	1,096891055	0,604957954	0,28027418	0,536294248	0,176696806	0,380807147	0,125161091	0	0,096072154	0,237051623	0,108234005	2
chr19	14177266	14177840	574	+	0,502792357	1,225937061	1,425972321	1,121096719	0,536294248	0,441742014	0,190403573	0,125161091	0,539955248	0,384288614	0,118525811	0,21646801	2
chr12	82568478	82569327	849	+	0,709824504	1,548552077	1,166704626	3,083015977	0,834235497	0,97183243	0,761614294	1,12644982	0,647946297	0,896673433	0,592629056	1,190574055	2
chr1	165435252	165435529	277	+	0,354912252	0,451661022	0,864225649	1,261233809	0,417117748	0,795135625	0,126935716	1,209890548	0,10799105	0,256192409	0,355577434	0,324702015	2
chr12	16556214	16556758	544	+	0,325336231	1,419506071	1,382761038	1,121096719	0	0	0	0,417203637	0,10799105	0,480360768	0,355577434	0,252546012	2
chr8	33906741	33907525	784	+	0,768976546	1,484029074	1,59881745	1,121096719	1,370529745	1,148529236	0,634678578	0,876127638	0,863928396	0,480360768	0,355577434	0,43293602	2
chr2	57137868	57138507	639	+	0,739400525	1,161414058	1,382761038	1,681645078	0,476705998	0,795135625	1,015485725	0,625805456	0,755937347	0,576432921	0,355577434	0,324702015	2
chr2	39802761	39803294	533	+	0,443640315	1,548552077	0,821014366	0,700685449	0,238352999	0,088348403	0,190403573	0,125161091	0	0,032024051	0,177788717	0,108234005	2
chr2	12110777	12111977	1200	+	0,680248483	1,871167093	1,512394886	0,980959629	0,595882498	0,618438819	0,190403573	0,250322182	0,431964198	0,256192409	0,533366151	0,288624013	2
chr19	23603524	23603795	271	+	0,739400525	0,967845048	0,777803084	1,121096719	0,655470748	1,325226042	0,190403573	0,166881455	0,323973149	0,384288614	0,118525811	0,144312007	2
chr8	57752767	57753202	435	+	0,680248483	0,838799042	1,339549756	1,541507988	0,595882498	0,530090417	0,380807147	0	0,10799105	0,256192409	0,355577434	0,21646801	2
chr10	76460352	76460953	601	+	0,857704609	1,096891055	0,907436931	1,821782168	0,417117748	0,176696806	0,190403573	0,876127638	0,10799105	0,576432921	0,355577434	0,541170025	2
chr6	17375056	17375858	802	+	0,561944399	0,516184026	1,469183603	0,560548359	0,655470748	0,353393611	0,253871431	0,375483273	0,215982099	0,192144307	0,592629056	0,21646801	2
chr13	45359775	45360114	339	+	0,798552567	1,161414058	1,339549756	2,242193438	1,489706245	1,060180833	1,14242144	0,959568366	1,403883644	1,08881774	0,829680679	1,010184046	2
chrX	160265015	160266408	1393	+	0,680248483	0,774276039	1,166704626	1,961919258	0,536294248	0,441742014	0,444275005	2,294620004	1,403883644	0,576432921	0,296314528	0,43293602	2
chr9	41008350	41009697	1347	+	0,88728063	1,677598084	1,209915908	1,261233809	0,417117748	0,883484028	0,317339289	3,170747643	0,539955248	0,352264563	0,474103245	0,43293602	2
chr12	41089964	41090420	456	+	0,561944399	0,774276039	0,907436931	0,840822539	0,834235497	0,883484028	0,761614294	0,083440727	0,10799105	0,224168358	0,237051623	0,21646801	2
chr13	91933434	91933767	333	+	0,768976546	0,903322045	1,382761038	0,840822539	0,715058997	0,265045208	0,888550009	0	0,215982099	0,256192409	0,118525811	0,072156003	2
chr12	53144343	53144691	348	+	0,473216336	0,709753035	1,123493344	2,662604707	0,476705998	0,530090417	0,57121072	0,667525819	0,215982099	0,576432921	0,237051623	0,396858018	2
chr5	17730783	17731792	1009	+	0,473216336	0	1,253127191	0,28027418	2,74105949	1,325226042	1,14242144	0,083440727	0	0,032024051	0,296314528	0,144312007	2
chr1	73762714	73763212	498	+	0,502792357	0,967845048	1,685240015	0,840822539	0,536294248	0,618438819	0,57121072	0,33376291	0,323973149	0,064048102	0,592629056	0,180390008	2
chr6	119748164	119749183	1019	+	0,621096441	1,225937061	1,901296428	0,700685449	0,536294248	0,618438819	0,126935716	0,292042546	0,215982099	0,160120256	0,118525811	0,144312007	2
chrX	86295908	86296408	500	+	0,414064294	0,967845048	0,777803084	0,28027418	0,357529499	0	0,190403573	0,041720364	0,10799105	0,128096205	0,177788717	0,144312007	2
chr18	37680168	37680585	417	+	0,59152042	0,580707029	0,821014366	0,560548359	0,715058997	0,353393611	0,888550009	0,709246183	0,971919446	1,216913945	0,651891962	1,010184046	2
chr13	19460141	19460717	576	+	0,532368378	1,161414058	1,166704626	2,242193438	1,132176746	1,413574444	0,952017867	0,292042546	0,539955248	0,256192409	0,118525811	0,072156003	2
chr4	54138815	54139194	379	+	0,354912252	0,967845048	1,209915908	1,541507988	0,417117748	0,706787222	0,698146436	0,208601819	0,431964198	0,224168358	0,237051623	0,108234005	2
chr11	114802777	114803189	412	+	0,561944399	1,096891055	0,691380519	2,382330527	0,536294248	0,883484028	0,190403573	0,959568366	0,971919446	1,248937996	0,474103245	1,190574055	2
chr4	31374301	31374736	435	+	0,739400525	1,096891055	1,166704626	0,42041127	0,834235497	0,353393611	0,507742862	0,33376291	0,647946297	0,352264563	0,533366151	0,469014022	2
chr3	133408765	133409804	1039	+	0,680248483	2,516397125	1,901296428	1,401370898	0,774647247	0,706787222	0,253871431	0,250322182	0,10799105	0,288216461	0,651891962	0,180390008	2
chr13	54152954	54153302	348	+	0,798552567	1,161414058	0,777803084	0,42041127	0,893823747	0,530090417	0,761614294	0,625805456	0,539955248	0,736553177	0,829680679	0,64940403	2
chr17	12586875	12587943	1068	+	0,59152042	0,903322045	1,339549756	4,484386875	1,072588496	0,618438819	0,126935716	0,542364728	0,863928396	0,416312665	0,533366151	0,505092023	2
chr11	107036825	107037300	475	+	0,739400525	0,774276039	1,296338473	0,560548359	0,417117748	0,176696806	0,063467858	2,12773855	0,647946297	0,83262533	0,651891962	0,613326028	2
chr15	14945440	14946156	716	+	0,384488273	1,096891055	1,296338473	0,700685449	0,238352999	0,441742014	0,253871431	0,166881455	0,10799105	0,192144307	0,118525811	0,144312007	2
chr19	52966731	52967083	352	+	0,709824504	1,548552077	0,993859496	1,261233809	0,834235497	0,795135625	0,190403573	0,292042546	0,10799105	0,288216461	0,296314528	0,360780017	2
chr19	16947271	16947917	646	+	0,532368378	0,903322045	1,94450771	2,942878887	0,595882498	0,530090417	0,380807147	0,542364728	0,215982099	0,480360768	0,177788717	0,21646801	2
chr9	64520344	64520683	339	+	0,354912252	0,967845048	1,037070779	1,961919258	0,476705998	0,441742014	0,317339289	0,417203637	0,10799105	0,448336716	0,414840339	0,43293602	2
chr12	44073431	44073770	339	+	0,384488273	0,645230032	0,864225649	0,980959629	0,238352999	0,176696806	0,57121072	0,166881455	0,323973149	0,256192409	0,474103245	0,180390008	2
chr14	80325300	80325650	350	+	0,768976546	1,354983067	1,166704626	2,382330527	0,595882498	0,706787222	0,444275005	0,292042546	0	0,384288614	0,533366151	0,324702015	2
chr10	96660261	96660570	309	+	0,976008693	0,645230032	0,34569026	0,28027418	0,1191765	0,706787222	0,57121072	0,417203637	0,647946297	0,896673433	0,829680679	1,010184046	2
chr13	53211544	53212610	1066	+	0,768976546	0,709753035	1,382761038	2,102056348	1,728059244	0,883484028	1,713632161	0,584085092	1,511874693	1,729298763	0,474103245	1,767822081	2
chr1	119026054	119026395	341	+	0,739400525	0,387138019	0,475324107	0,28027418	0,476705998	0,176696806	0,444275005	0,166881455	0,323973149	0,224168358	0,296314528	0,360780017	2
chr4	111830048	111830453	405	+	0,828128588	1,096891055	0,302478977	0,840822539	0,05958825	0	0	1,251610912	0	0,192144307	0,533366151	0,252546012	2
chr7	43928208	43928967	759	+	0,709824504	0,387138019	0,821014366	1,121096719	0,715058997	0,706787222	0,825082151	0,125161091	1,403883644	1,665250661	0,355577434	1,226652056	2
chr12	101915299	101915774	475	+	0,177456126	1,290460064	1,209915908	1,541507988	0,417117748	0,176696806	0,698146436	0,750966547	0,971919446	0,704529126	0,651891962	0,793716036	2
chr13	83285056	83285436	380	+	0,59152042	0,645230032	1,469183603	1,821782168	1,072588496	0,530090417	0,634678578	0,166881455	0,431964198	0,160120256	0,118525811	0,108234005	2
chr13	49018886	49019234	348	+	0,59152042	1,032368051	0,821014366	0,980959629	0,536294248	0,706787222	0,825082151	1,251610912	0,755937347	1,3770342	1,125995207	2,597616119	2
chr8	6572018	6572445	427	+	0,739400525	0,774276039	1,469183603	3,363290156	2,026000493	1,060180833	0,952017867	0,083440727	0,431964198	0,480360768	0,355577434	0,288624013	2
chrX	82426583	82426937	354	+	0,857704609	1,161414058	1,209915908	1,401370898	0,834235497	0,530090417	0,317339289	0,250322182	0,539955248	0,160120256	0,118525811	0,144312007	2
chr15	23943718	23944557	839	+	0,680248483	0,903322045	1,555606168	1,681645078	2,085588742	0,706787222	0,253871431	0,542364728	0	0,160120256	0,355577434	0,252546012	2
chr2	114061371	114062047	676	+	0,532368378	1,225937061	0,950648214	1,261233809	1,310941495	0,97183243	0,253871431	0,166881455	0,215982099	0,320240512	0,237051623	0,144312007	2
chr18	88951762	88952518	756	+	0,798552567	1,484029074	0,907436931	1,961919258	1,132176746	0,795135625	0,761614294	0,250322182	0,323973149	0,320240512	0,414840339	0,21646801	2
chr7	117882725	117883189	464	+	0,709824504	0,967845048	1,166704626	1,261233809	1,370529745	1,678619653	1,523228587	0,166881455	0,215982099	1,056793689	0,296314528	0,396858018	2
chr14	48172705	48173289	584	+	0,473216336	1,354983067	0,777803084	2,242193438	0,178764749	0,176696806	0,380807147	0,208601819	0,215982099	0,480360768	0,296314528	0,324702015	2
chr16	46503148	46503810	662	+	0,709824504	1,935690096	1,512394886	2,662604707	1,310941495	0,441742014	0,952017867	0,750966547	0,431964198	0,352264563	0,177788717	0,43293602	2
chr1	188121413	188122202	789	+	0,561944399	1,161414058	1,166704626	1,541507988	0,893823747	0,706787222	0,507742862	0,33376291	0,10799105	0,192144307	0,059262906	0,252546012	2
chr10	109079790	109080226	436	+	0,650672462	0,774276039	1,339549756	0,840822539	0,834235497	0,530090417	0,761614294	0,250322182	0,539955248	0,320240512	0,296314528	0,288624013	2
chr2	172889217	172890366	1149	+	0,828128588	1,548552077	1,080282061	1,401370898	0,774647247	0,795135625	1,015485725	0,792686911	0,863928396	1,761322814	1,777887169	2,200758101	2
chr3	36779359	36779976	617	+	0,561944399	0,709753035	1,425972321	2,382330527	1,191764996	0,883484028	0,761614294	0,33376291	0,431964198	0,416312665	0,237051623	0,21646801	2
chr18	12315092	12315441	349	+	0,709824504	1,935690096	0,864225649	0,980959629	0,476705998	0,883484028	0,825082151	0,33376291	0,323973149	0,384288614	0,770417773	0,541170025	2
chr1	105507101	105507897	796	+	0,325336231	1,354983067	1,123493344	2,662604707	1,251353245	0,353393611	0,317339289	0,292042546	1,187901545	0,480360768	0,94820649	0,86587204	2
chr15	48659644	48660147	503	+	0,857704609	0,645230032	0,864225649	0,980959629	0,476705998	0,265045208	0,507742862	0,458924001	0	0,160120256	0,177788717	0,360780017	2
chr6	106343960	106344823	863	+	0,709824504	1,80664409	1,080282061	1,261233809	1,370529745	0,795135625	0,761614294	0,166881455	0	0,128096205	0,237051623	0,21646801	2
chr15	14751706	14752152	446	+	0,621096441	1,290460064	1,037070779	1,961919258	0,536294248	0,088348403	0,190403573	0,208601819	1,295892594	0,54440887	0,296314528	0,324702015	2
chr3	8751192	8751586	394	+	0,680248483	0,838799042	0,950648214	0,700685449	0,715058997	0,441742014	0,952017867	0,959568366	0,539955248	1,08881774	0,888943584	1,118418051	2
chrX	83714896	83715466	570	+	0,414064294	0,709753035	1,339549756	0,980959629	0,238352999	0,441742014	0,380807147	0,166881455	0,10799105	0,256192409	0,118525811	0,21646801	2
chr6	87259982	87260330	348	+	0,443640315	0,903322045	0,561746672	2,382330527	0,595882498	0,795135625	0,253871431	0,208601819	0,647946297	0,256192409	0,118525811	0,360780017	2
chr13	97303145	97304152	1007	+	0,946432672	2,0002131	1,080282061	1,541507988	1,013000246	0,441742014	0,57121072	0,417203637	1,079910495	0,640481023	0,770417773	1,010184046	2
chr8	73655834	73656158	324	+	0,532368378	0,387138019	0,907436931	1,681645078	0,1191765	0,441742014	0,317339289	0,208601819	0,10799105	0,256192409	0,533366151	0,108234005	2
chrX	154203798	154204528	730	+	0,59152042	1,61307508	0,907436931	1,401370898	0,953411997	0,176696806	0,063467858	0,542364728	0	0,096072154	0,296314528	0,252546012	2
chr2	105727774	105728260	486	+	0,739400525	1,80664409	1,382761038	1,681645078	0,417117748	1,678619653	0,126935716	0,667525819	0,431964198	0,288216461	0,237051623	0,180390008	2
chr17	93639889	93640445	556	+	0,650672462	1,290460064	0,907436931	1,401370898	0,595882498	0,530090417	0,317339289	0,083440727	0,10799105	0,192144307	0,414840339	0,108234005	2
chr14	108994629	108994977	348	+	0,59152042	0,645230032	1,339549756	0,840822539	1,072588496	0,441742014	0,888550009	0,041720364	0,215982099	0,128096205	0,059262906	0,108234005	2
chr15	30231709	30232293	584	+	0,739400525	1,677598084	1,166704626	1,401370898	0,417117748	0,088348403	0,126935716	0,292042546	0,647946297	0,384288614	0,474103245	0,21646801	2
chr3	18210044	18210405	361	+	0,88728063	0,967845048	1,166704626	1,681645078	1,430117995	0,618438819	0,507742862	0,208601819	0,215982099	0,128096205	0,118525811	0,288624013	2
chr4	99934006	99934333	327	+	0,59152042	1,225937061	1,209915908	1,261233809	0,834235497	0,618438819	0,190403573	0,667525819	0,323973149	0,192144307	0,711154868	0,43293602	2
chr14	20134823	20135257	434	+	0,798552567	1,80664409	0,864225649	1,821782168	0,715058997	0,353393611	0,063467858	1,543653458	1,295892594	1,08881774	0,711154868	1,479198068	2
chr19	31390791	31391340	549	+	0,680248483	1,354983067	1,77166258	1,961919258	0,953411997	0,618438819	0,761614294	0,083440727	0,323973149	0,352264563	0,237051623	0,036078002	2
chr3	66022648	66023145	497	+	0,650672462	1,61307508	1,037070779	0,560548359	1,072588496	1,236877639	0,825082151	0,208601819	0,539955248	0,320240512	0,296314528	0,252546012	2
chr9	106511190	106511720	530	+	0,621096441	0,838799042	1,296338473	2,382330527	0,893823747	0,795135625	0,825082151	0,792686911	0,539955248	1,345010149	1,185258113	1,407042065	2
chr10	116718247	116718661	414	+	0,443640315	1,161414058	0,777803084	0,28027418	0,238352999	0,97183243	0,825082151	0,250322182	0,10799105	0,192144307	0,414840339	0,396858018	2
chr9	83956785	83957178	393	+	0,532368378	0,709753035	1,037070779	2,102056348	1,966412243	1,766968055	0,952017867	0,250322182	0,539955248	0,672505075	0,474103245	0,21646801	2
chr12	73901309	73902113	804	+	0,650672462	1,161414058	1,209915908	1,681645078	1,191764996	0,97183243	0,380807147	0,417203637	0,863928396	0,704529126	0,474103245	0,469014022	2
chr12	102302356	102303151	795	+	0,680248483	0,774276039	1,685240015	0,560548359	0,238352999	0,97183243	0,380807147	0,458924001	0	0,54440887	0,592629056	0,541170025	2
chr4	101588860	101589149	289	+	0,709824504	1,290460064	0,734591802	1,821782168	0,655470748	0,265045208	0,698146436	0,292042546	0,215982099	0,192144307	0,414840339	0,252546012	2
chr7	76588314	76589194	880	+	0,621096441	1,290460064	1,209915908	0,980959629	0,715058997	0,353393611	0,126935716	0,041720364	0,10799105	0,224168358	0,355577434	0,180390008	2
chr1	48588194	48589259	1065	+	0,768976546	1,032368051	1,59881745	0,840822539	1,251353245	1,325226042	0,444275005	0,125161091	0	0,064048102	0,237051623	0,072156003	2
chr14	46431995	46432371	376	+	0,680248483	0,967845048	0,691380519	2,662604707	0,417117748	0,265045208	0,507742862	0,709246183	0,431964198	0,800601279	0,296314528	0,288624013	2
chr5	118371791	118372232	441	+	0,621096441	1,354983067	0,864225649	0,840822539	0,774647247	0,265045208	0,380807147	1,293331275	1,079910495	0,736553177	0,592629056	0,721560033	2
chr17	46860248	46861036	788	+	0,650672462	1,484029074	1,166704626	1,821782168	0,953411997	0,441742014	0,190403573	1,251610912	1,079910495	0,736553177	0,711154868	0,974106045	2
chr4	142153648	142154027	379	+	1,005584714	1,419506071	0,950648214	0,980959629	0,178764749	0,441742014	0,317339289	0,750966547	0,215982099	0,54440887	0,474103245	0,288624013	2
chr1	10575923	10576284	361	+	0,473216336	0,774276039	0,864225649	1,261233809	0,238352999	0,176696806	0,444275005	0,041720364	0	0,096072154	0,059262906	0,072156003	2
chr3	28329454	28329977	523	+	0,59152042	1,225937061	1,296338473	0,980959629	0,655470748	0,795135625	0,380807147	0,250322182	0,215982099	0,384288614	0,296314528	0,252546012	2
chr13	65292323	65292733	410	+	0,680248483	1,032368051	1,209915908	2,102056348	0,417117748	0,530090417	0	0,458924001	0,323973149	0,096072154	0,592629056	0,252546012	2
chr14	89492988	89493336	348	+	0,177456126	0,774276039	0,777803084	1,541507988	0,536294248	0,441742014	0,190403573	0,083440727	0	0,224168358	0,237051623	0,072156003	2
chr2	106749077	106749457	380	+	0,59152042	0,967845048	1,253127191	0,980959629	0,357529499	0,088348403	0,063467858	0,166881455	0,539955248	0,448336716	0,355577434	0,324702015	2
chr10	50583046	50583649	603	+	0,828128588	1,61307508	1,339549756	2,102056348	0,715058997	0,883484028	0,634678578	2,419781096	0,863928396	1,120841791	0,651891962	1,154496053	2
chr1	184090173	184090801	628	+	0,739400525	0,838799042	1,296338473	1,401370898	0,893823747	1,59027125	0,634678578	0,584085092	0,323973149	0,448336716	0,177788717	0,144312007	2
chr4	82640711	82641501	790	+	0,857704609	1,096891055	1,166704626	1,821782168	1,072588496	1,148529236	0,380807147	0,33376291	0,431964198	0,256192409	0,177788717	0,21646801	2
chr15	26344311	26344696	385	+	0,502792357	0,838799042	1,166704626	1,121096719	0,476705998	0,883484028	0,444275005	0,292042546	0,10799105	0,352264563	0,414840339	0,180390008	2
chr2	7760097	7760961	864	+	0,561944399	1,484029074	1,382761038	1,121096719	0,536294248	0,618438819	0,507742862	0,166881455	0,323973149	0,352264563	0,118525811	0,288624013	2
chr4	150228500	150229083	583	+	0,768976546	0,967845048	0,993859496	1,541507988	0,834235497	0,795135625	0,761614294	0,417203637	0,215982099	0,736553177	0,118525811	0,64940403	2
chr7	116241268	116242188	920	+	0,798552567	1,225937061	0,993859496	1,821782168	3,217765488	1,59027125	1,205889298	0,792686911	0,215982099	0,448336716	0,296314528	0,288624013	2
chr15	30290694	30291036	342	+	0,650672462	0,838799042	1,253127191	1,681645078	0,238352999	0,706787222	0,507742862	0,166881455	0,323973149	0,320240512	0,296314528	0,288624013	2
chr6	6687406	6687712	306	+	0,739400525	0,516184026	0,432112824	0,42041127	0,476705998	0,795135625	0,253871431	0,876127638	0,215982099	0,192144307	0,355577434	0,396858018	2
chr3	70040288	70040628	340	+	0,828128588	1,290460064	0,821014366	0,14013709	0,417117748	0,795135625	0,507742862	0,125161091	0,323973149	0,384288614	0,296314528	0,072156003	2
chr8	99931094	99931570	476	+	0,798552567	1,290460064	1,469183603	2,382330527	0,655470748	1,060180833	0,507742862	0,041720364	0	0,160120256	0,296314528	0,180390008	2
chr4	114942668	114943016	348	+	0,325336231	0,645230032	0,648169237	2,102056348	0,536294248	0,265045208	0,761614294	0,584085092	0,215982099	0,256192409	0,177788717	0,252546012	2
chr15	91597396	91597834	438	+	0,916856651	1,161414058	0,907436931	1,261233809	0,178764749	0,353393611	0,444275005	0,458924001	0,215982099	0,192144307	0,355577434	0,288624013	2
chr12	106527608	106527910	302	+	0,561944399	1,032368051	0,821014366	1,681645078	0,536294248	0,088348403	0,190403573	0,33376291	0,647946297	0,54440887	0,237051623	0,505092023	2
chr2	31032993	31034236	1243	+	0,739400525	2,064736103	1,382761038	2,662604707	0,297941249	0,530090417	0,317339289	2,378060732	0,323973149	0,896673433	0,414840339	0,685482031	2
chr6	55575854	55576211	357	+	0,384488273	0,580707029	0,518535389	2,522467617	0,536294248	0,883484028	0,317339289	0,166881455	0,431964198	0,320240512	0,355577434	0,21646801	2
chr14	111832567	111833173	606	+	0,709824504	1,161414058	1,339549756	3,783701426	1,072588496	0,883484028	0,190403573	0,250322182	0,863928396	0,192144307	0,237051623	0,036078002	2
chr8	114114882	114115319	437	+	0,768976546	1,677598084	1,425972321	1,261233809	0,476705998	0,618438819	0,126935716	0,250322182	0,431964198	0,448336716	0,296314528	0,144312007	2
chr6	63995843	63996468	625	+	0,532368378	1,61307508	2,030930275	1,541507988	1,549294494	1,060180833	0,190403573	0,33376291	0,215982099	0,192144307	0,118525811	0,21646801	2
chr8	47730491	47731201	710	+	0,680248483	2,258305112	1,209915908	2,522467617	1,191764996	1,236877639	0,126935716	0,792686911	1,943838892	1,3770342	1,363046829	2,345070108	2
chr9	28205120	28205476	356	+	0,650672462	1,61307508	1,123493344	0,42041127	0,834235497	0,530090417	0,253871431	0,208601819	0,539955248	0,320240512	0,237051623	0,252546012	2
chr15	24492929	24493536	607	+	0,266184189	1,096891055	1,037070779	1,681645078	0,715058997	0,883484028	0,253871431	0,250322182	0,215982099	0,224168358	0,177788717	0,108234005	2
chr15	41936605	41937256	651	+	0,916856651	0,967845048	0,993859496	1,681645078	0,595882498	0,265045208	0,126935716	0,959568366	1,943838892	1,569178507	1,422309735	1,984290091	2
chr15	20784107	20784623	516	+	0,561944399	1,354983067	1,123493344	0,560548359	0,297941249	0,795135625	0,063467858	0,083440727	0	0,224168358	0,296314528	0,072156003	2
chr15	51928743	51929087	344	+	0,502792357	0,258092013	0,734591802	1,121096719	0,297941249	0,530090417	0,253871431	0,750966547	0,863928396	0,800601279	0,355577434	0,43293602	2
chr4	8957978	8958495	517	+	0,739400525	1,742121087	0,950648214	2,242193438	1,251353245	1,060180833	0,698146436	0,166881455	0,431964198	0,224168358	0,355577434	0,252546012	2
chr19	25654524	25655083	559	+	0,709824504	1,032368051	1,59881745	1,541507988	1,191764996	0,97183243	0,698146436	0,458924001	0,431964198	0,160120256	0,711154868	0,252546012	2
chr5	124503732	124504048	316	+	0,532368378	0,645230032	0,950648214	2,102056348	0,05958825	0,618438819	0,507742862	0,375483273	0,539955248	0,83262533	1,066732301	1,154496053	2
chr15	40259437	40260156	719	+	0,561944399	0,838799042	1,166704626	0,28027418	0,715058997	0,706787222	0,634678578	1,835696004	0,647946297	0,320240512	0,414840339	0,144312007	2
chr7	115578582	115579052	470	+	0,532368378	1,161414058	1,425972321	2,662604707	1,430117995	0,883484028	0,888550009	0,292042546	0,323973149	0,224168358	0,355577434	0,108234005	2
chr3	81841412	81841920	508	+	0,59152042	1,354983067	0,864225649	3,083015977	2,502706491	0,618438819	1,015485725	0,125161091	0	0,224168358	0,474103245	0,180390008	2
chr5	109665409	109665856	447	+	0,325336231	0,387138019	0,734591802	1,961919258	0,297941249	0,353393611	0,190403573	0,166881455	0	0,064048102	0,237051623	0,396858018	2
chr6	75502726	75503284	558	+	0,828128588	1,290460064	1,296338473	1,121096719	0,774647247	0,706787222	0,698146436	0,208601819	0,215982099	0,224168358	0,296314528	0,036078002	2
chr13	26602549	26602912	363	+	0,621096441	0,967845048	0,475324107	1,821782168	0,834235497	0,530090417	0,317339289	1,668814549	0,323973149	0,256192409	0,592629056	0,469014022	2
chr5	53690286	53691282	996	+	0,739400525	1,225937061	1,555606168	0,980959629	0,655470748	0,706787222	1,205889298	0,750966547	0,215982099	0,448336716	0,296314528	0,469014022	2
chr2	110629021	110629759	738	+	0,739400525	1,419506071	1,296338473	1,681645078	0,476705998	1,148529236	0,126935716	0,250322182	0	0,032024051	0,118525811	0,288624013	2
chr15	24262265	24262790	525	+	0,709824504	1,354983067	0,864225649	1,541507988	0,953411997	0,97183243	0,444275005	0,292042546	0,323973149	0,416312665	0,177788717	0,180390008	2
chr15	103351839	103352447	608	+	0,828128588	0,516184026	0,691380519	0,42041127	0,1191765	0,265045208	0,190403573	1,668814549	0,431964198	0,416312665	0,651891962	0,252546012	2
chr5	146398608	146399010	402	+	0,561944399	0,516184026	1,296338473	2,802741797	0,715058997	0,265045208	0	0,33376291	0,971919446	0,256192409	0,355577434	0,288624013	2
chr8	114343535	114344200	665	+	0,857704609	1,225937061	1,037070779	0,840822539	0,536294248	0,176696806	0,063467858	0,584085092	0	0,352264563	0,533366151	0,469014022	2
chr9	69098836	69099253	417	+	0,828128588	0,709753035	0,691380519	0,840822539	0,476705998	0,176696806	0,57121072	0,625805456	0,755937347	0,384288614	0,355577434	0,21646801	2
chr12	106996538	106997356	818	+	0,798552567	1,871167093	1,037070779	1,121096719	0,178764749	0,265045208	0,380807147	0,041720364	0	0,160120256	0,177788717	0,180390008	2
chr14	107687852	107688666	814	+	0,266184189	0,645230032	1,080282061	3,223153066	0,834235497	1,060180833	0,253871431	0,083440727	0	0,096072154	0,177788717	0,072156003	2
chr1	181678059	181678419	360	+	0,709824504	0,774276039	1,382761038	0,560548359	0,715058997	0,97183243	0,444275005	0,584085092	0,647946297	0,992745586	0,474103245	0,829794038	2
chr6	44142615	44142984	369	+	0,414064294	0,451661022	0,691380519	1,121096719	0,238352999	0,176696806	0,190403573	0,250322182	0	0,160120256	0,237051623	0,396858018	2
chr3	57942214	57942760	546	+	0,857704609	1,484029074	1,166704626	1,821782168	0,595882498	1,325226042	0,190403573	0,500644365	0,539955248	0,416312665	0,474103245	0,721560033	2
chr18	78685721	78686401	680	+	0,768976546	1,677598084	1,555606168	2,242193438	0,595882498	0,530090417	0,761614294	0,125161091	0,863928396	0,320240512	0,296314528	0,252546012	2
chr16	55421045	55422475	1430	+	0,650672462	1,161414058	1,728451298	1,681645078	3,456118487	2,738800486	1,459760729	0,166881455	0,647946297	0,480360768	0,296314528	0,180390008	2
chr5	75051164	75051515	351	+	0,443640315	1,032368051	0,907436931	0,560548359	0,655470748	0,97183243	0,507742862	0,250322182	0,215982099	0,480360768	0,237051623	0,180390008	2
chr2	132018478	132018728	250	+	0,828128588	1,161414058	0,821014366	1,121096719	1,251353245	1,148529236	0,698146436	0,625805456	1,079910495	1,280962047	0,770417773	1,190574055	2
chr1	168681694	168682040	346	+	0,798552567	0,838799042	0,907436931	0,28027418	0,536294248	0	0,190403573	0,166881455	0,10799105	0,224168358	0,474103245	0,144312007	2
chr11	72566939	72567340	401	+	0,857704609	0,838799042	0,604957954	1,261233809	1,013000246	0,795135625	1,078953583	1,418492366	0,755937347	0,512384819	0,474103245	0,685482031	2
chr11	74319883	74320642	759	+	0,473216336	0,838799042	1,425972321	2,242193438	0,357529499	0,265045208	0,190403573	0,208601819	0,215982099	0	0,592629056	0,180390008	2
chrX	42290286	42290666	380	+	0,768976546	1,61307508	0,604957954	1,541507988	0,417117748	0,353393611	0,317339289	0,292042546	0,215982099	0,224168358	0,474103245	0,180390008	2
chr1	76450656	76451125	469	+	0,650672462	0,580707029	0,821014366	0,42041127	1,370529745	1,236877639	1,015485725	0,292042546	0	0,192144307	0,118525811	0,144312007	2
chr3	141198149	141198644	495	+	0,709824504	1,935690096	1,123493344	1,121096719	0,774647247	1,148529236	0,507742862	0,166881455	0	0,384288614	0,414840339	0,108234005	2
chr12	83201500	83201980	480	+	0,828128588	1,419506071	1,382761038	1,121096719	0,536294248	0,97183243	0,444275005	0,292042546	0,647946297	0,576432921	0,414840339	0,324702015	2
chr13	89065125	89065473	348	+	0,384488273	0,967845048	0,993859496	1,821782168	0,536294248	1,59027125	0,444275005	0,125161091	0	0,384288614	0,237051623	0,21646801	2
chr15	36179237	36179706	469	+	0,443640315	1,61307508	1,77166258	2,242193438	1,608882744	1,943664861	1,586696445	1,293331275	1,079910495	0,83262533	0,888943584	2,092524096	2
chr9	45959517	45960124	607	+	0,828128588	1,225937061	1,469183603	1,401370898	0,357529499	0,795135625	0,253871431	1,293331275	0,215982099	1,248937996	1,185258113	0,829794038	2
chr1	143346194	143346587	393	+	0,768976546	0,903322045	0,561746672	0,700685449	1,847235743	1,060180833	0,952017867	0,500644365	0,539955248	0,224168358	0,296314528	0,108234005	2
chr18	84164802	84165326	524	+	0,739400525	0,774276039	0,648169237	1,961919258	0,893823747	0,618438819	0,888550009	1,001288729	1,511874693	1,312986098	1,540835546	2,381148109	2
chrX	99202639	99203353	714	+	0,621096441	1,290460064	1,469183603	1,821782168	0,536294248	0,706787222	0,317339289	0,208601819	0,539955248	0,160120256	0,474103245	0,396858018	2
chr9	58426626	58427260	634	+	0,768976546	0,838799042	1,209915908	0,700685449	0,715058997	0,176696806	0,063467858	0,250322182	0,539955248	1,056793689	1,244521018	0,974106045	2
chr8	37898720	37899133	413	+	0,857704609	0,387138019	1,123493344	2,382330527	1,668470994	0,706787222	1,523228587	0,250322182	0,10799105	0,384288614	0,059262906	0,21646801	2
chr6	59353821	59354597	776	+	1,035160735	2,0002131	0,950648214	1,261233809	0,1191765	0,088348403	0,57121072	1,043009093	1,511874693	1,3770342	0,888943584	1,623510074	2
chr9	47368118	47368803	685	+	0,739400525	1,484029074	1,080282061	0,700685449	1,072588496	1,060180833	0,57121072	1,710534912	1,295892594	1,184889893	0,711154868	1,515276069	2
chr6	101498869	101499217	348	+	0,976008693	1,161414058	0,691380519	0	0,297941249	0,088348403	0,444275005	0,250322182	0,323973149	0,256192409	0,059262906	0,072156003	2
chr13	71590227	71590582	355	+	0,384488273	1,032368051	0,993859496	0,28027418	0,238352999	0,265045208	0,253871431	0,166881455	0	0,224168358	0,177788717	0,180390008	2
chr2	132893615	132894283	668	+	0,561944399	1,161414058	1,037070779	0,700685449	0,238352999	1,413574444	0,507742862	1,418492366	1,079910495	1,184889893	0,94820649	1,443120066	2
chr10	82808143	82808644	501	+	0,502792357	0,709753035	1,037070779	1,401370898	1,132176746	1,060180833	0,634678578	0,375483273	0,755937347	1,537154456	1,066732301	1,731744079	2
chr15	5742290	5742623	333	+	0,621096441	1,032368051	1,814873863	1,541507988	1,310941495	0,795135625	0,761614294	0,417203637	0,323973149	0,608456972	0,296314528	0,252546012	2
chr17	82371301	82371688	387	+	0,621096441	1,096891055	0,907436931	0,980959629	1,191764996	0,441742014	0,444275005	0,041720364	0	0,224168358	0,296314528	0,108234005	2
chr13	77258331	77258679	348	+	0,59152042	0,387138019	0,432112824	0,14013709	0,715058997	1,678619653	0	0,166881455	0,323973149	0,128096205	0,118525811	0,108234005	2
chr3	5286913	5287304	391	+	0,532368378	0,709753035	0,864225649	1,401370898	0,536294248	0,265045208	0,253871431	0,292042546	0,323973149	0,352264563	0,474103245	0,036078002	2
chr9	72883901	72884755	854	+	0,621096441	0,774276039	1,037070779	2,942878887	1,251353245	1,325226042	0,825082151	0,750966547	1,079910495	2,113587377	1,600098452	2,669772122	2
chrX	109113231	109113712	481	+	0,857704609	1,225937061	1,253127191	2,522467617	0,595882498	0,441742014	0,444275005	0,250322182	0,10799105	0,384288614	0,177788717	0,324702015	2
chr7	12010358	12010916	558	+	1,005584714	1,419506071	0,475324107	0,700685449	0,238352999	0,530090417	0,57121072	0,292042546	0,215982099	0,416312665	3,140933998	3,210942147	2
chr16	91109809	91110157	348	+	0,325336231	0,580707029	0,993859496	0,42041127	0,715058997	1,59027125	0,57121072	0,292042546	0,10799105	0,384288614	0,177788717	0,288624013	2
chr16	40387461	40387935	474	+	0,828128588	1,225937061	1,512394886	1,541507988	0,357529499	0,176696806	0,507742862	0,417203637	0	0,192144307	0,237051623	0,144312007	2
chr9	34590618	34591425	807	+	0,709824504	1,935690096	1,209915908	1,261233809	0,834235497	0,441742014	0,380807147	0,584085092	0,10799105	0,256192409	0,533366151	0,360780017	2
chr17	17529495	17530034	539	+	0,768976546	1,161414058	1,382761038	0,560548359	1,251353245	0,353393611	0	0,250322182	0,755937347	0,384288614	0,118525811	0,396858018	2
chr12	100078412	100078760	348	+	0,443640315	0,709753035	0,691380519	1,821782168	0,536294248	0,441742014	0,190403573	0,417203637	0,647946297	0,384288614	0,296314528	0,360780017	2
chr9	5523292	5524473	1181	+	0,916856651	2,193782109	1,253127191	2,102056348	1,191764996	0,176696806	0,126935716	0,250322182	0,539955248	0,480360768	0,711154868	0,43293602	2
chr18	88882011	88882659	648	+	0,354912252	1,032368051	1,512394886	1,121096719	0,357529499	0,353393611	0,444275005	0,709246183	0,215982099	0,320240512	0,355577434	0,108234005	2
chr9	117607301	117607744	443	+	0,561944399	0,709753035	1,037070779	1,121096719	1,310941495	1,236877639	0,507742862	0,417203637	0,863928396	0,384288614	0,296314528	0,64940403	2
chr3	57596541	57597487	946	+	0,768976546	0,903322045	1,037070779	0,700685449	2,085588742	1,766968055	0,698146436	0,500644365	1,187901545	0,672505075	0,829680679	0,64940403	2
chr9	74857117	74857476	359	+	0,502792357	0,774276039	0,907436931	1,401370898	0,476705998	0,353393611	0,444275005	1,46021273	0,863928396	0,416312665	0,414840339	0,685482031	2
chr13	43724957	43725308	351	+	0,680248483	1,548552077	0,993859496	2,242193438	0,953411997	1,413574444	0,57121072	0,125161091	0,647946297	0,608456972	0,592629056	0,685482031	2
chr9	111915160	111915773	613	+	0,621096441	0,967845048	1,123493344	2,242193438	0,536294248	0,265045208	0,126935716	0,125161091	0	0,288216461	0,414840339	0,21646801	2
chr12	12475078	12475463	385	+	0,59152042	0,838799042	1,382761038	1,541507988	1,132176746	0,706787222	0,57121072	0,375483273	0,323973149	0,256192409	0,533366151	0,108234005	2
chr9	121291913	121292420	507	+	0,621096441	0,903322045	1,296338473	1,401370898	0,05958825	0,530090417	0,380807147	1,12644982	1,727856793	1,441082303	1,007469396	2,092524096	2
chr19	52058330	52059101	771	+	0,29576021	0,967845048	0,777803084	2,802741797	0,476705998	0,088348403	0,063467858	0,041720364	0,323973149	0,160120256	0,355577434	0,180390008	2
chr12	68213953	68214460	507	+	0,502792357	1,096891055	1,123493344	1,401370898	0,655470748	0,618438819	0,952017867	0,166881455	0,10799105	0,224168358	0,296314528	0,072156003	2
chr3	68228448	68228832	384	+	0,443640315	1,354983067	1,080282061	0,700685449	0,476705998	0,265045208	0,380807147	0,166881455	0,323973149	0,192144307	0,296314528	0,108234005	2
chr16	30641498	30642076	578	+	0,739400525	0,774276039	0,777803084	0,840822539	0,834235497	0,618438819	0,507742862	0,917848002	0,647946297	0,736553177	0,770417773	0,64940403	2
chrX	87655833	87656120	287	+	0,532368378	1,161414058	0,950648214	1,681645078	0,834235497	1,501922847	0,507742862	0,041720364	0,215982099	0,128096205	0,118525811	0,180390008	2
chr11	28546707	28547108	401	+	0,798552567	0,645230032	0,648169237	0,42041127	0,953411997	1,855316458	0,317339289	0,33376291	0,539955248	0,288216461	0,118525811	0,288624013	2
chr2	118204097	118204459	362	+	0,532368378	1,096891055	1,209915908	2,382330527	1,072588496	0,883484028	0,698146436	0,917848002	1,403883644	0,960721535	0,414840339	0,829794038	2
chr8	49926224	49926985	761	+	0,561944399	1,096891055	1,77166258	0,560548359	0,953411997	1,236877639	0,698146436	0,500644365	0,431964198	0,512384819	0,414840339	0,505092023	2
chr10	128100293	128100857	564	+	0,473216336	0,903322045	1,512394886	0,700685449	0,417117748	0,530090417	0,317339289	0,208601819	0,539955248	0,192144307	0,296314528	0,43293602	2
chr6	131182218	131182843	625	+	0,709824504	1,290460064	1,123493344	1,261233809	0,536294248	0,353393611	0,063467858	0,208601819	0,10799105	0,352264563	0,296314528	0,144312007	2
chr17	34761468	34761816	348	+	0,236608168	0,580707029	1,425972321	1,681645078	0,774647247	0,265045208	0,507742862	0,292042546	0,215982099	0,256192409	0,474103245	0,180390008	2
chr19	53768311	53769183	872	+	1,035160735	1,225937061	0,907436931	1,121096719	0,893823747	0,795135625	0,444275005	0,709246183	1,187901545	1,63322661	2,192727508	2,525460116	2
chr7	52035766	52036301	535	+	0,828128588	1,161414058	1,339549756	1,961919258	0,655470748	0,353393611	0,634678578	0,041720364	0,10799105	0,192144307	0,533366151	0,324702015	2
chr13	17185046	17185731	685	+	0,680248483	1,032368051	1,166704626	1,121096719	0,893823747	0,618438819	0,507742862	0,667525819	1,511874693	0,672505075	0,651891962	0,86587204	2
chr13	23589154	23589478	324	+	0,561944399	0,709753035	0,993859496	1,401370898	0,1191765	0,706787222	0,317339289	1,376772003	1,295892594	1,120841791	1,007469396	1,443120066	2
chr4	91679257	91679605	348	+	1,035160735	0,903322045	0,518535389	0,28027418	0,417117748	0,176696806	0,761614294	0,125161091	0,215982099	0,192144307	0,414840339	0,21646801	2
chr3	85177913	85178551	638	+	0,680248483	1,419506071	1,382761038	0,560548359	0,595882498	0,088348403	0,380807147	0,250322182	0,10799105	0,448336716	0,296314528	0,144312007	2
chr3	31545209	31545527	318	+	0,739400525	0,903322045	1,296338473	1,121096719	0,417117748	0,176696806	0,253871431	0,125161091	0,10799105	0,320240512	0	0,036078002	2
chr1	160854693	160855085	392	+	0,650672462	0,580707029	1,123493344	1,401370898	0,357529499	0,530090417	0,317339289	0,458924001	1,079910495	0,576432921	0,118525811	0,21646801	2
chr14	33244567	33244956	389	+	0,798552567	0,774276039	0,950648214	1,541507988	0,238352999	0,176696806	0,634678578	0,292042546	0,539955248	0,320240512	0,651891962	0,324702015	2
chr1	108380492	108381013	521	+	0,502792357	1,354983067	0,993859496	1,541507988	0,595882498	0,441742014	0,634678578	0,250322182	0,323973149	0,096072154	0,296314528	0,21646801	2
chr13	16829976	16830504	528	+	0,680248483	1,161414058	1,209915908	1,121096719	1,072588496	0,97183243	0,507742862	0,33376291	0,863928396	0,192144307	0,355577434	0,252546012	2
chrX	131511193	131511541	348	+	0,532368378	0,387138019	0,388901542	1,961919258	0,417117748	0,795135625	0,190403573	0,292042546	0,215982099	0,160120256	0,355577434	0,072156003	2
chr4	62328521	62328965	444	+	0,384488273	1,161414058	1,080282061	0,560548359	0,595882498	0,530090417	0,190403573	0,542364728	0,863928396	0,640481023	0,711154868	1,29880806	2
chr1	145255365	145255762	397	+	0,29576021	0,903322045	1,080282061	1,821782168	0,536294248	0,441742014	0,507742862	0,125161091	0,215982099	0,352264563	0,355577434	0,505092023	2
chr2	15154303	15154694	391	+	0,236608168	0,387138019	1,642028733	2,522467617	0,834235497	1,766968055	0,190403573	0,125161091	0,647946297	0,256192409	0,414840339	0,43293602	2
chr3	26166725	26167127	402	+	0,739400525	0,322615016	0,561746672	2,102056348	0,774647247	0,618438819	0,253871431	0,458924001	0	0,288216461	0,237051623	0,144312007	2
chr4	84280809	84281220	411	+	0,916856651	0,451661022	1,339549756	1,121096719	0,834235497	0,353393611	0,380807147	0,33376291	0,323973149	0,160120256	0,177788717	0,21646801	2
chr13	63716528	63716906	378	+	0,709824504	1,290460064	0,777803084	1,821782168	1,370529745	1,501922847	1,078953583	0,375483273	0,647946297	0,320240512	0,533366151	0,505092023	2
chr8	116702135	116702953	818	+	0,709824504	1,290460064	1,339549756	1,401370898	0,238352999	0,176696806	0	0,542364728	0,431964198	1,024769638	1,422309735	1,046262048	2
chr8	40109877	40110283	406	+	0,561944399	1,354983067	0,950648214	1,261233809	0,476705998	0,97183243	0,634678578	0,166881455	0,215982099	0,384288614	0,414840339	0,108234005	2
chr13	112331203	112331898	695	+	0,916856651	1,742121087	1,209915908	0,560548359	1,310941495	0,97183243	1,586696445	0,500644365	0,215982099	0,576432921	0,237051623	0,396858018	2
chr1	166937600	166937877	277	+	0,680248483	0,838799042	0,821014366	0,28027418	0,297941249	0,706787222	0,634678578	0,792686911	0,215982099	0,512384819	0,296314528	0,324702015	2
chr14	28688651	28689178	527	+	0,532368378	1,161414058	1,037070779	3,083015977	0,893823747	0,530090417	0,444275005	0,208601819	0,323973149	0,096072154	0,237051623	0,21646801	2
chr2	105292193	105292823	630	+	0,532368378	1,161414058	1,339549756	0,700685449	0,953411997	0,353393611	1,14242144	0,33376291	0,323973149	0,288216461	0,414840339	0,252546012	2
chr15	75731407	75732277	870	+	0,739400525	1,096891055	1,123493344	1,821782168	1,251353245	1,59027125	1,14242144	1,418492366	0,863928396	1,697274712	0,94820649	2,453304112	2
chr8	77733570	77734960	1390	+	0,621096441	2,580920128	1,642028733	2,102056348	0,357529499	0,441742014	0,380807147	0,250322182	0,539955248	0,288216461	0,355577434	0,21646801	2
chr6	140509242	140509590	348	+	0,828128588	0,645230032	1,123493344	1,121096719	1,013000246	1,59027125	1,078953583	0,584085092	0,755937347	1,409058252	0,888943584	0,974106045	2
chrX	139800418	139800813	395	+	0,739400525	0,903322045	0,864225649	0,14013709	0,357529499	0,441742014	0,253871431	0,083440727	0,323973149	0,416312665	0,177788717	0,396858018	2
chr8	27439620	27440063	443	+	0,473216336	1,484029074	0,734591802	0,980959629	0,834235497	0,706787222	0,57121072	0,250322182	0,10799105	0,224168358	0,177788717	0,144312007	2
chr11	96396604	96397112	508	+	0,680248483	0,709753035	1,425972321	1,261233809	1,013000246	0,97183243	0,634678578	0,500644365	0,539955248	0,800601279	0,237051623	0,757638035	2
chr17	64346065	64347057	992	+	0,59152042	1,225937061	1,339549756	4,063975606	2,085588742	1,501922847	1,840567876	0,667525819	0,863928396	1,216913945	0,829680679	1,046262048	2
chr3	106844292	106844668	376	+	0,976008693	0,709753035	0,691380519	0,28027418	0,476705998	0,441742014	0,126935716	0,208601819	0,215982099	0,224168358	0,355577434	0,288624013	2
chr5	74292423	74292773	350	+	0,680248483	0,580707029	0,864225649	0,560548359	0,297941249	0,706787222	0,57121072	1,835696004	0,431964198	0,512384819	0,296314528	0,541170025	2
chr4	47926712	47927186	474	+	0,621096441	1,419506071	0,993859496	1,961919258	0,655470748	0,176696806	0,57121072	0	0,647946297	0,192144307	0,118525811	0,036078002	2
chr12	69095600	69096027	427	+	0,798552567	0,451661022	1,037070779	1,401370898	0,715058997	0,176696806	0,507742862	1,001288729	1,619865743	1,857394968	1,481572641	1,479198068	2
chr17	29111376	29111834	458	+	0,29576021	0,903322045	0,907436931	0,980959629	0,297941249	0,265045208	0,317339289	0,292042546	0,323973149	0,448336716	0,296314528	0,288624013	2
chr12	71774880	71775179	299	+	0,798552567	0,580707029	0,821014366	0,42041127	0,595882498	0,088348403	0,698146436	0,750966547	1,187901545	1,056793689	1,066732301	1,551354071	2
chr13	101933618	101934159	541	+	0,561944399	1,61307508	0,993859496	2,662604707	0,953411997	1,060180833	0,317339289	0,166881455	0,539955248	0,384288614	0,592629056	0,541170025	2
chr9	89516046	89516419	373	+	0,88728063	0,774276039	0,864225649	1,401370898	0,715058997	1,413574444	0,761614294	0,208601819	0,215982099	0,320240512	0,237051623	0,21646801	2
chr4	37082729	37083724	995	+	0,709824504	1,935690096	1,642028733	2,802741797	0,834235497	0,883484028	0,317339289	0,33376291	0,323973149	0,416312665	0,355577434	0,324702015	2
chr2	160493661	160494477	816	+	0,828128588	1,419506071	1,339549756	1,821782168	1,132176746	0,795135625	0,698146436	1,752255276	0,755937347	0,672505075	0,533366151	0,757638035	2
chr6	129108894	129109804	910	+	0,502792357	1,677598084	1,339549756	1,541507988	1,430117995	0,97183243	0,634678578	0,208601819	0,539955248	0,224168358	0,296314528	0,288624013	2
chr18	21542688	21543414	726	+	0,384488273	1,225937061	1,166704626	2,102056348	0,357529499	0,441742014	0,57121072	0,250322182	0,755937347	0,032024051	0,177788717	0,252546012	2
chr8	8639806	8640438	632	+	0,561944399	1,225937061	1,512394886	1,541507988	0,715058997	1,060180833	0,317339289	1,293331275	0,539955248	0,800601279	0,533366151	0,252546012	2
chr1	180268997	180269534	537	+	0,502792357	0,774276039	0,604957954	1,261233809	1,430117995	0,176696806	0,888550009	0,208601819	0,431964198	0,128096205	0,355577434	0,469014022	2
chr4	6135085	6135951	866	+	0,739400525	1,548552077	1,685240015	1,401370898	0,715058997	0,795135625	0,444275005	0,125161091	0,323973149	0,384288614	0,355577434	0,252546012	2
chr7	44291310	44291993	683	+	0,532368378	1,290460064	1,166704626	1,261233809	0,357529499	0	0,507742862	0,584085092	1,295892594	0,896673433	0,829680679	1,08234005	2
chr5	99011231	99012098	867	+	0,88728063	1,484029074	1,339549756	2,382330527	0,655470748	0,795135625	0,317339289	0,417203637	1,187901545	0,512384819	0,414840339	0,324702015	2
chr2	7496145	7496497	352	+	0,29576021	1,225937061	0,777803084	0,560548359	0,297941249	0,706787222	0,190403573	0,125161091	0	0,096072154	0,296314528	0,144312007	2
chr10	76128461	76129103	642	+	0,59152042	0,258092013	1,59881745	1,401370898	0,715058997	0,176696806	0,317339289	0,417203637	1,511874693	0,768577228	0,533366151	0,469014022	2
chr13	64410742	64411358	616	+	0,768976546	1,548552077	0,821014366	2,382330527	1,608882744	0,97183243	0,634678578	0,500644365	0,431964198	0,512384819	0,296314528	0,360780017	2
chr1	101490230	101490602	372	+	0,384488273	0,774276039	0,734591802	1,401370898	0,238352999	0,441742014	0,063467858	0,041720364	0,10799105	0,032024051	0,059262906	0,180390008	2
chr6	10637371	10637868	497	+	0,88728063	1,871167093	1,209915908	0,840822539	1,072588496	0,97183243	0,634678578	0,166881455	0,10799105	0,224168358	0,118525811	0,288624013	2
chr8	17297394	17298441	1047	+	0,680248483	1,935690096	1,296338473	1,961919258	0,595882498	0,618438819	0,444275005	0,584085092	0,431964198	0,320240512	0,414840339	0,541170025	2
chr1	36417365	36418486	1121	+	0,561944399	1,032368051	1,642028733	0,980959629	0,595882498	0,795135625	0,317339289	0,750966547	0,215982099	0,512384819	0,237051623	0,64940403	2
chr17	65575374	65575751	377	+	0,29576021	0,709753035	1,296338473	1,821782168	0,536294248	0,441742014	0,126935716	0,417203637	0,431964198	0,512384819	0,888943584	0,252546012	2
chr19	34182572	34183418	846	+	0,976008693	1,677598084	0,950648214	3,223153066	0,715058997	1,413574444	0,444275005	0,584085092	0,647946297	0,288216461	0,355577434	0,144312007	2
chr10	126830295	126830678	383	+	0,502792357	1,290460064	1,166704626	1,821782168	0,834235497	0,353393611	0,57121072	1,001288729	0,755937347	0,608456972	0,474103245	0,577248026	2
chr8	57403723	57404062	339	+	0,650672462	0,322615016	0,734591802	0,980959629	0,953411997	0,97183243	0,444275005	1,835696004	0,971919446	0,992745586	1,481572641	1,370964063	2
chr6	8295211	8295976	765	+	0,709824504	0,903322045	1,59881745	1,821782168	1,013000246	0,353393611	0,444275005	0,250322182	0,323973149	0,384288614	0,474103245	0,108234005	2
chr6	83868924	83869297	373	+	0,532368378	0,709753035	0,821014366	1,401370898	0,953411997	0,883484028	0,634678578	0,458924001	0,755937347	0,704529126	0,651891962	1,29880806	2
chr9	10203751	10204415	664	+	0,59152042	0,516184026	1,166704626	1,821782168	0,417117748	0,530090417	0,952017867	0,250322182	0,755937347	0,384288614	0,237051623	0,144312007	2
chr18	17183071	17183460	389	+	0,857704609	0,774276039	0,950648214	0,42041127	0,238352999	0,088348403	0,507742862	0,250322182	0,10799105	0,288216461	0,237051623	0,108234005	2
chr19	35730461	35731075	614	+	0,561944399	1,484029074	0,993859496	0,560548359	0,536294248	0,883484028	0	0,250322182	0,431964198	0,608456972	0,118525811	0,288624013	2
chr12	51058217	51058916	699	+	0,621096441	1,032368051	1,339549756	2,522467617	1,787647493	1,325226042	2,475246454	1,251610912	0,971919446	0,928697484	0,94820649	0,685482031	2
chr4	153484297	153484648	351	+	0,739400525	1,354983067	0,993859496	1,401370898	1,370529745	0,088348403	0	0,125161091	0,431964198	0,576432921	0,533366151	0,64940403	2
chrX	75148302	75148794	492	+	0,709824504	0,967845048	1,728451298	0,700685449	0,655470748	0,795135625	0,380807147	0,33376291	0,215982099	0,192144307	0,237051623	0,288624013	2
chr13	100160726	100161089	363	+	0,59152042	0,516184026	0,734591802	0,560548359	0,476705998	0,088348403	0,063467858	0,250322182	0,10799105	0,128096205	0,237051623	0,288624013	2
chr4	33579293	33579670	377	+	0,59152042	0,580707029	1,339549756	2,522467617	0,893823747	0,795135625	0,126935716	0,542364728	0,323973149	0,384288614	0,533366151	0,43293602	2
chr18	51443873	51444315	442	+	0,680248483	1,290460064	1,901296428	0,560548359	0,357529499	0,795135625	0,507742862	0,166881455	0,215982099	0,064048102	0,355577434	0,324702015	2
chr15	81929755	81930276	521	+	0,532368378	1,80664409	1,512394886	2,382330527	1,132176746	1,060180833	0,57121072	1,335051639	0,647946297	0,672505075	0,888943584	0,901950041	2
chr7	53633368	53634237	869	+	0,709824504	1,290460064	1,296338473	1,401370898	0,417117748	0,353393611	0,507742862	0,083440727	0,215982099	0,128096205	0,118525811	0,036078002	2
chr16	51197877	51198230	353	+	0,354912252	1,096891055	1,382761038	2,102056348	0,595882498	0,883484028	0,761614294	0,166881455	0,863928396	0,096072154	0,296314528	0,108234005	2
chr9	119335765	119336210	445	+	0,709824504	0,967845048	1,123493344	1,541507988	1,132176746	1,148529236	0,507742862	1,293331275	0	0,704529126	0,296314528	0,360780017	2
chr5	64874383	64874723	340	+	0,709824504	0,451661022	0,950648214	0,14013709	0,1191765	0,176696806	0,444275005	0,125161091	0,971919446	0,992745586	0,533366151	0,721560033	2
chr6	34371724	34372751	1027	+	0,650672462	1,225937061	1,166704626	3,923838516	2,443118241	2,032013264	1,205889298	1,084729457	0,971919446	0,896673433	1,066732301	0,757638035	2
chr1	61812350	61812744	394	+	0,916856651	1,290460064	1,080282061	0,840822539	0,238352999	0,795135625	0,507742862	0,166881455	0,323973149	0,224168358	0,118525811	0,144312007	2
chr7	122274784	122275962	1178	+	0,828128588	1,935690096	1,425972321	1,821782168	0,715058997	0,176696806	0,507742862	0,417203637	0,323973149	0,448336716	0,296314528	0,360780017	2
chr19	42395367	42395701	334	+	0,473216336	0,709753035	0,691380519	0,28027418	0,297941249	0,088348403	0,190403573	0,125161091	0,10799105	0,416312665	0,355577434	0,180390008	2
chr16	23952833	23953706	873	+	0,621096441	0,774276039	1,253127191	2,802741797	2,085588742	1,855316458	1,205889298	0,834407274	0,863928396	0,320240512	0,533366151	0,757638035	2
chr13	108756842	108757665	823	+	0,561944399	1,290460064	1,296338473	1,961919258	1,430117995	1,325226042	1,205889298	0,33376291	0,323973149	0,448336716	0,177788717	0,21646801	2
chr12	51079260	51080242	982	+	0,798552567	1,677598084	1,296338473	2,102056348	1,310941495	0,795135625	0,952017867	0,250322182	0,10799105	0,384288614	0,296314528	0,252546012	2
chr10	101542159	101542499	340	+	0,414064294	0,258092013	0,821014366	1,261233809	0,238352999	0,530090417	0,190403573	0,33376291	0	0,096072154	0,177788717	0,036078002	2
chr9	95121003	95122028	1025	+	0,532368378	1,032368051	1,166704626	0,840822539	2,383529991	1,501922847	1,078953583	0,792686911	0,215982099	0,448336716	0,296314528	0,396858018	2
chr12	35708230	35708755	525	+	0,976008693	1,677598084	0,691380519	1,401370898	1,489706245	0,883484028	1,396292872	0,166881455	0,10799105	0,416312665	0,237051623	0,288624013	2
chr17	43894383	43895031	648	+	1,005584714	1,484029074	0,950648214	0,700685449	0,476705998	0	0,507742862	0,208601819	0,323973149	0,256192409	0,177788717	0,252546012	2
chr5	110918270	110918874	604	+	0,561944399	1,161414058	0,821014366	0,560548359	0,536294248	0,265045208	0,253871431	0,917848002	0,647946297	0,960721535	0,414840339	0,43293602	2
chr5	43634589	43635581	992	+	0,739400525	1,096891055	1,253127191	1,121096719	2,443118241	0,795135625	2,094439308	0,292042546	0,323973149	0,320240512	0,533366151	0,829794038	2
chr3	38576236	38576926	690	+	0,414064294	1,161414058	1,858085145	0,700685449	1,132176746	1,236877639	0,761614294	0,750966547	0,431964198	0,54440887	0,118525811	0,43293602	2
chr9	5663803	5664635	832	+	0,857704609	2,322828116	1,166704626	2,522467617	0,476705998	0,353393611	0,444275005	0,458924001	0,755937347	1,601202559	1,244521018	1,334886061	2
chr7	123993757	123994287	530	+	0,443640315	1,354983067	1,253127191	1,401370898	0,178764749	0,265045208	0	0,083440727	0	0,288216461	0,355577434	0,21646801	2
chr7	142685520	142685934	414	+	0,443640315	1,096891055	1,166704626	0,700685449	0,893823747	0,97183243	0,507742862	0,250322182	0,10799105	0,512384819	0,414840339	0,144312007	2
chr1	87206141	87206489	348	+	0,739400525	1,032368051	0,864225649	2,522467617	0,774647247	0,706787222	0,698146436	1,710534912	0,539955248	0,960721535	0,651891962	1,226652056	2
chr15	51679298	51679934	636	+	0,680248483	1,354983067	1,382761038	1,821782168	1,608882744	0,176696806	0,507742862	0,292042546	0,215982099	0,448336716	0,355577434	0,324702015	2
chr8	12428334	12428899	565	+	0,680248483	1,290460064	0,993859496	0,840822539	0,655470748	0,618438819	0,761614294	0,292042546	0,323973149	1,505130405	1,481572641	1,08234005	2
chr16	73350469	73351080	611	+	0,739400525	0,967845048	1,123493344	1,121096719	2,502706491	2,032013264	0,761614294	0,292042546	0,10799105	0,192144307	0,651891962	0,396858018	2
chr8	110299171	110299486	315	+	0,443640315	0,709753035	0,907436931	1,541507988	0,476705998	0,530090417	0,57121072	0,166881455	0,215982099	0,512384819	0,770417773	0,324702015	2
chr4	59445272	59446038	766	+	0,561944399	1,548552077	1,253127191	1,401370898	0,834235497	0,441742014	0,952017867	0,33376291	0,323973149	0,576432921	0,237051623	1,118418051	2
chr6	33699889	33700491	602	+	0,798552567	0,903322045	1,209915908	2,102056348	1,132176746	1,236877639	0,126935716	0,250322182	0,10799105	0,160120256	0,355577434	0	2
chr2	79141994	79142250	256	+	0,532368378	0,838799042	1,59881745	3,223153066	1,906823993	0,353393611	1,269357156	0,458924001	0,431964198	0,352264563	0,177788717	0,072156003	2
chr19	31053410	31054188	778	+	0,443640315	1,354983067	1,425972321	2,522467617	0,834235497	0,706787222	0,698146436	0,667525819	0,647946297	0,640481023	0,296314528	0,469014022	2
chrX	51913096	51913712	616	+	0,828128588	0,451661022	0,561746672	0,700685449	0,774647247	2,208710069	0,634678578	0,083440727	0,10799105	0,256192409	0,237051623	0,252546012	2
chr15	63532434	63532792	358	+	0,709824504	0,838799042	1,037070779	0,840822539	0,834235497	1,060180833	0,888550009	0,083440727	0,539955248	0,384288614	0,355577434	0,180390008	2
chr5	125653056	125653404	348	+	0,473216336	1,161414058	0,864225649	1,821782168	0,536294248	0,530090417	0,253871431	0,166881455	0,431964198	0,192144307	0,296314528	0,396858018	2
chr11	79211113	79211836	723	+	0,325336231	0,838799042	1,296338473	1,541507988	0,595882498	0,706787222	0,507742862	0,208601819	0,647946297	0,416312665	0,533366151	0,64940403	2
chr16	77494339	77494759	420	+	0,709824504	0,451661022	0,691380519	0,980959629	1,966412243	1,413574444	0,888550009	0,292042546	0,323973149	0,064048102	0,414840339	0,21646801	2
chr8	56615060	56615599	539	+	0,739400525	1,225937061	1,037070779	0,560548359	1,251353245	0,97183243	0,825082151	0,417203637	0,215982099	0,640481023	0,177788717	0,577248026	2
chrX	134566603	134567004	401	+	0,532368378	0,838799042	1,209915908	1,121096719	0,834235497	0,618438819	0,634678578	0,417203637	0,10799105	0,384288614	0,414840339	0,180390008	2
chr10	31505431	31506022	591	+	0,739400525	1,225937061	0,734591802	1,681645078	0,655470748	0,530090417	0,190403573	0,33376291	0,10799105	0,320240512	0,177788717	0,252546012	2
chr9	92144985	92145576	591	+	0,59152042	0,774276039	1,728451298	2,942878887	0,715058997	0,706787222	0,507742862	0,208601819	0,215982099	0,160120256	0,237051623	0,21646801	2
chr1	68004685	68005358	673	+	0,916856651	1,548552077	1,209915908	1,821782168	0,834235497	0,97183243	0,57121072	0,500644365	0,10799105	0,128096205	0,118525811	0,288624013	2
chr5	131743063	131743625	562	+	0,768976546	1,354983067	1,339549756	2,522467617	0,774647247	0,176696806	0,253871431	0,458924001	1,079910495	0,672505075	0,414840339	0,505092023	2
chrX	67924524	67925077	553	+	0,916856651	1,096891055	1,166704626	0,980959629	1,072588496	1,325226042	0,380807147	0,625805456	0	0,096072154	0,237051623	0,144312007	2
chr16	28982659	28983636	977	+	0,59152042	1,935690096	1,123493344	2,522467617	0,834235497	1,766968055	0,380807147	0,584085092	1,835847842	0,768577228	0,177788717	0,541170025	2
chrX	14133463	14133952	489	+	0,59152042	1,290460064	1,037070779	1,961919258	0,297941249	1,060180833	0,761614294	0,041720364	0,323973149	0,320240512	0,237051623	0,036078002	2
chrX	57226199	57226970	771	+	0,916856651	1,161414058	1,209915908	1,681645078	0,595882498	0,97183243	0,063467858	0,083440727	0,10799105	0,256192409	0,355577434	0,21646801	2
chr1	56663754	56664111	357	+	0,946432672	0,774276039	0,993859496	1,401370898	0,417117748	0,353393611	0,888550009	0,458924001	0,323973149	0,032024051	0,118525811	0,144312007	2
chrX	58310228	58311014	786	+	0,857704609	1,677598084	1,469183603	1,541507988	0,536294248	0,795135625	0,317339289	0,292042546	0	0,224168358	0,118525811	0,072156003	2
chr7	51270714	51271320	606	+	0,59152042	0,903322045	1,166704626	1,821782168	0,774647247	1,060180833	0,825082151	0,876127638	0,863928396	0,928697484	1,125995207	1,262730058	2
chr3	31210217	31210595	378	+	0,561944399	1,032368051	0,864225649	2,522467617	0,953411997	0,530090417	0,57121072	0,542364728	0,323973149	0,352264563	0,237051623	0,577248026	2
chr2	47451232	47451651	419	+	0,502792357	1,032368051	0,604957954	0,840822539	0,417117748	0,176696806	0,761614294	0,208601819	0,323973149	0,320240512	0,296314528	0,036078002	2
chr1	31324900	31325942	1042	+	0,709824504	2,387351119	1,512394886	2,242193438	0,536294248	0,795135625	0,698146436	0,33376291	0,215982099	0,288216461	0,296314528	0,288624013	2
chr2	29377537	29378070	533	+	0,650672462	0,967845048	1,296338473	0,980959629	0,238352999	0,265045208	0,063467858	0,500644365	0,539955248	0,352264563	0,296314528	0,505092023	2
chr8	112622995	112623676	681	+	0,739400525	1,290460064	1,512394886	2,242193438	0,417117748	0,97183243	0,317339289	0,375483273	0	0,448336716	0,296314528	0,108234005	2
chr19	5220860	5221222	362	+	0,354912252	0,645230032	1,080282061	1,121096719	0,893823747	0,618438819	0,253871431	0,667525819	0,647946297	0,704529126	0,770417773	0,577248026	2
chrX	167460498	167460968	470	+	0,739400525	1,290460064	0,734591802	0,840822539	0,834235497	0,795135625	0,698146436	0	0,431964198	0,096072154	0,177788717	0,144312007	2
chr10	4253666	4254173	507	+	0,354912252	1,290460064	1,080282061	1,401370898	0,536294248	0,706787222	0,761614294	1,293331275	0,647946297	1,184889893	0,711154868	2,200758101	2
chr13	20926990	20927430	440	+	0,502792357	0,709753035	0,388901542	2,522467617	0,476705998	0,530090417	0,444275005	0,083440727	0	0,352264563	0,296314528	0,108234005	2
chr4	57719325	57719644	319	+	0,384488273	0,903322045	0,777803084	1,261233809	0,715058997	0,883484028	0,126935716	0,375483273	0,323973149	0,800601279	0,592629056	0,469014022	2
chr8	73276661	73277053	392	+	0,473216336	0,838799042	1,080282061	2,242193438	0,715058997	1,501922847	0,317339289	0,792686911	0,971919446	0,928697484	0,651891962	0,577248026	2
chr8	113066601	113067669	1068	+	0,59152042	1,032368051	1,987718992	0,560548359	0,595882498	0,530090417	0,190403573	0,041720364	0,215982099	0,224168358	0,592629056	0,108234005	2
chr13	91530045	91530368	323	+	0,354912252	0,838799042	0,864225649	0	0,238352999	0,97183243	0,317339289	0,083440727	0,215982099	0,160120256	0,355577434	0,180390008	2
chr15	33152999	33153332	333	+	0,414064294	0,580707029	1,123493344	2,102056348	0,238352999	0,265045208	0,190403573	0,208601819	0,431964198	0,288216461	0,651891962	0,469014022	2
chr1	185930427	185931040	613	+	0,532368378	1,225937061	1,382761038	0,980959629	0,476705998	1,413574444	0,507742862	0,083440727	0,431964198	0,448336716	0,296314528	0,324702015	2
chr10	42567356	42567852	496	+	0,621096441	0,451661022	1,296338473	1,961919258	0,238352999	1,766968055	0,507742862	1,12644982	0,539955248	0,448336716	0,237051623	0,252546012	2
chr8	119129320	119130034	714	+	0,561944399	1,354983067	1,209915908	2,102056348	0,715058997	0,706787222	0,253871431	0,375483273	0,215982099	0,096072154	0,118525811	0,21646801	2
chr4	125138113	125138519	406	+	0,768976546	0,645230032	1,209915908	2,522467617	0,655470748	0,530090417	0,698146436	1,12644982	0,215982099	0,54440887	0,533366151	0,793716036	2
chr8	99008274	99008762	488	+	0,709824504	1,096891055	1,382761038	2,942878887	0,953411997	0,441742014	0,253871431	0,33376291	0,215982099	0,352264563	0,118525811	0,288624013	2
chr1	96543524	96543872	348	+	0,561944399	0,19356901	0,604957954	0,14013709	0,476705998	0,530090417	0,825082151	0,250322182	0,647946297	0,224168358	0,177788717	0,180390008	2
chr16	87779701	87780613	912	+	0,88728063	2,0002131	1,469183603	0,980959629	0,893823747	1,148529236	0,698146436	0,125161091	0,431964198	0,384288614	0,533366151	0,324702015	2
chr5	122760782	122761724	942	+	0,650672462	1,548552077	1,253127191	1,401370898	0,774647247	0,353393611	1,14242144	1,001288729	0,863928396	1,08881774	1,066732301	1,839978084	2
chr2	107327379	107327827	448	+	0,798552567	0,903322045	1,253127191	1,401370898	0,715058997	0,618438819	0,444275005	0,166881455	0,323973149	0,448336716	0,118525811	0,144312007	2
chr3	8781449	8782024	575	+	0,621096441	1,096891055	1,123493344	1,541507988	0,774647247	0,795135625	0,063467858	0,208601819	0,431964198	0,320240512	0,355577434	0,396858018	2
chr14	90680530	90680805	275	+	0,502792357	1,032368051	1,080282061	2,942878887	1,728059244	0,530090417	0,317339289	0,083440727	0,10799105	0,448336716	0,059262906	0	2
chr1	182240848	182241630	782	+	0,502792357	1,61307508	0,907436931	1,261233809	0,417117748	0,97183243	0,190403573	0,417203637	0,431964198	0,608456972	0,414840339	0,505092023	2
chr3	135585354	135586104	750	+	0,709824504	0,838799042	0,734591802	1,681645078	0	0,618438819	0,253871431	0,625805456	1,403883644	1,92144307	0,592629056	1,046262048	2
chrX	147541215	147541550	335	+	0,739400525	0,516184026	0,821014366	0,14013709	0,297941249	0,706787222	0,253871431	0,834407274	1,187901545	0,800601279	1,007469396	1,407042065	2
chr11	7009991	7010329	338	+	0,532368378	0,774276039	1,382761038	1,121096719	1,310941495	0,883484028	0,698146436	0,250322182	0,971919446	0,320240512	0,592629056	0,469014022	2
chr11	106739282	106739588	306	+	0,502792357	0,516184026	1,296338473	1,401370898	0,595882498	0,530090417	0,380807147	2,252899641	0,539955248	1,216913945	1,125995207	0,86587204	2
chr12	34303887	34304532	645	+	0,443640315	0,967845048	1,512394886	2,242193438	1,370529745	1,325226042	0,888550009	0,292042546	0,863928396	0,288216461	0,474103245	0,324702015	2
chr3	36048753	36049238	485	+	0,502792357	0,709753035	0,734591802	1,261233809	0,476705998	0,441742014	0,380807147	0,33376291	0,431964198	0,288216461	0,355577434	0,505092023	2
chr10	69700276	69700967	691	+	0,680248483	1,484029074	1,469183603	3,363290156	0,774647247	1,501922847	0,190403573	0,500644365	1,079910495	0,448336716	0,296314528	0,360780017	2
chr13	19415771	19416640	869	+	0,621096441	1,871167093	1,59881745	1,681645078	0,953411997	1,236877639	0,126935716	0,250322182	0,647946297	0,352264563	0,296314528	0,324702015	2
chr13	97621517	97621921	404	+	0,828128588	0,709753035	0,475324107	0,42041127	0,476705998	0,353393611	1,650164303	0,125161091	0,647946297	0,288216461	0,711154868	0,252546012	2
chr1	61032195	61033571	1376	+	0,443640315	2,064736103	1,555606168	0,700685449	1,013000246	0,795135625	0,253871431	0,166881455	0,10799105	0,320240512	0,237051623	0,108234005	2
chr17	11941478	11942029	551	+	0,709824504	1,484029074	1,469183603	2,242193438	0,715058997	0,530090417	0,190403573	0,417203637	0,10799105	0,288216461	0,296314528	0,144312007	2
chr7	88550872	88551145	273	+	0,621096441	0,645230032	0,864225649	1,541507988	0,834235497	0,97183243	0,57121072	1,710534912	0,971919446	1,024769638	0,533366151	0,938028043	2
chr11	71395714	71396208	494	+	0,59152042	1,225937061	0,907436931	0,42041127	0,297941249	0,441742014	0,253871431	0,292042546	0	0,288216461	0,118525811	0,180390008	2
chr14	73086252	73086622	370	+	0,857704609	1,032368051	0,648169237	0,28027418	0,834235497	1,236877639	0,253871431	0,083440727	0,647946297	0,320240512	0,237051623	0,180390008	2
chr13	110664926	110665629	703	+	0,798552567	0,774276039	1,469183603	1,821782168	1,072588496	1,501922847	0,126935716	0,208601819	0,10799105	0,224168358	0,237051623	0,144312007	2
chr14	78649924	78650541	617	+	0,916856651	0,645230032	0,475324107	0,840822539	1,072588496	0,706787222	0,952017867	0,917848002	0,863928396	1,569178507	0,94820649	0,901950041	2
chr19	4753426	4753822	396	+	0,502792357	1,161414058	1,555606168	0,700685449	0,476705998	0	0,126935716	0,458924001	0,863928396	0,256192409	0,533366151	0,180390008	2
chr7	112596636	112597165	529	+	0,266184189	1,290460064	0,950648214	1,401370898	0,297941249	0,441742014	0,190403573	0,250322182	0,539955248	0,54440887	0,237051623	0,469014022	2
chr15	10224892	10225291	399	+	1,064736756	1,484029074	0,993859496	0,560548359	0,476705998	0,706787222	0,380807147	0,208601819	0,539955248	0,54440887	0,237051623	0,396858018	2
chrX	19843747	19844349	602	+	0,709824504	0,838799042	1,123493344	1,541507988	0,893823747	0,088348403	0,063467858	0	0,10799105	0,096072154	0,118525811	0,108234005	2
chr7	87258243	87258634	391	+	0,561944399	1,032368051	1,080282061	0,28027418	0,595882498	0,265045208	0,126935716	0,166881455	0,215982099	0,128096205	0,059262906	0,324702015	2
chr11	62880565	62881276	711	+	0,443640315	1,80664409	1,77166258	1,401370898	1,310941495	1,678619653	0,634678578	1,168170184	0,647946297	0,896673433	1,125995207	1,334886061	2
chr9	35773708	35774233	525	+	0,650672462	0,774276039	1,037070779	0,560548359	0,655470748	0,265045208	0,063467858	0,584085092	0,647946297	0,800601279	0,177788717	0,577248026	2
chr7	130967258	130968024	766	+	0,650672462	1,80664409	1,382761038	0,840822539	0,834235497	0,97183243	0,698146436	0,542364728	0,215982099	0,896673433	0,592629056	0,757638035	2
chr5	64256675	64257003	328	+	0,916856651	0,774276039	0,691380519	0,980959629	0,238352999	0,088348403	0,063467858	1,084729457	0,755937347	0,512384819	0,711154868	0,793716036	2
chr1	114528531	114529370	839	+	0,739400525	1,484029074	1,296338473	1,681645078	0,476705998	1,148529236	1,078953583	0,166881455	0,10799105	0,352264563	0,414840339	0,144312007	2
chr18	43316588	43316975	387	+	0,946432672	1,032368051	0,518535389	0,560548359	0,774647247	0,441742014	0,253871431	1,001288729	0,323973149	0,800601279	0,94820649	1,046262048	2
chr12	57076449	57077032	583	+	0,650672462	1,290460064	1,080282061	1,961919258	1,072588496	0,97183243	1,269357156	0,417203637	0,215982099	0,384288614	0,711154868	0,360780017	2
chr5	26683600	26683989	389	+	1,064736756	1,935690096	0,993859496	1,401370898	1,072588496	0,265045208	0,317339289	0,250322182	0,10799105	0,352264563	0,177788717	0,180390008	2
chr6	4906019	4906534	515	+	0,828128588	1,032368051	0,907436931	0,980959629	0,834235497	0,97183243	0,317339289	0,709246183	0,755937347	1,537154456	1,244521018	1,154496053	2
chr3	97794747	97795075	328	+	0,650672462	1,161414058	1,642028733	1,541507988	0,536294248	0,353393611	0,380807147	0,166881455	0,431964198	0,416312665	0,474103245	0,43293602	2
chr18	56355904	56356853	949	+	0,709824504	1,484029074	1,728451298	1,961919258	1,132176746	0,176696806	0,507742862	1,46021273	0,863928396	1,152865842	0,888943584	2,020368093	2
chr1	81709389	81709911	522	+	0,680248483	1,677598084	1,469183603	2,522467617	0,715058997	1,060180833	0,952017867	0,834407274	1,079910495	0,768577228	0,474103245	0,396858018	2
chr2	170788267	170788666	399	+	0,857704609	0,645230032	0,734591802	1,681645078	0,536294248	0,176696806	0,190403573	0,876127638	1,943838892	0,768577228	0,888943584	1,08234005	2
chr9	28911548	28912188	640	+	0,739400525	1,742121087	1,253127191	2,522467617	0,953411997	0,97183243	0,698146436	0,375483273	0,431964198	0,224168358	0,355577434	0,469014022	2
chr8	119058284	119058627	343	+	0,325336231	0,387138019	0,734591802	2,522467617	0,05958825	0,618438819	0,126935716	0	0,10799105	0,128096205	0,355577434	0,180390008	2
chr10	64580260	64580801	541	+	0,709824504	0,516184026	0,950648214	3,083015977	1,728059244	1,766968055	0,952017867	0,250322182	0,755937347	0,192144307	0,296314528	0,324702015	2
chr7	122187708	122188587	879	+	0,561944399	1,484029074	1,253127191	2,522467617	0,655470748	0,97183243	0,761614294	1,043009093	0,431964198	0,576432921	0,355577434	0,396858018	2
chr16	51752100	51752448	348	+	0,650672462	0,709753035	0,864225649	1,121096719	0,595882498	0,530090417	0,761614294	0,166881455	0,323973149	0,352264563	0,296314528	0,144312007	2
chr1	185478500	185478883	383	+	0,502792357	0,903322045	0,648169237	2,662604707	1,251353245	0,618438819	0,063467858	0,417203637	1,079910495	0,864649382	0,770417773	1,479198068	2
chr5	134181194	134181741	547	+	0,828128588	0,967845048	0,648169237	0,700685449	0,595882498	0,97183243	0,698146436	1,627094185	0,971919446	0,896673433	0,533366151	1,08234005	2
chr9	27701425	27702432	1007	+	0,709824504	1,419506071	1,555606168	2,802741797	0,297941249	0,530090417	0,444275005	0,500644365	0,215982099	0,096072154	0,414840339	0,252546012	2
chr11	117083275	117084084	809	+	0,857704609	1,419506071	0,561746672	1,821782168	0,238352999	0	0,190403573	0,500644365	1,079910495	1,665250661	1,659361358	1,443120066	2
chr8	27104452	27104890	438	+	0,59152042	1,484029074	0,821014366	0,700685449	0,238352999	0,441742014	0,761614294	0,876127638	0,323973149	0,320240512	0,474103245	0,541170025	2
chr8	10363816	10364342	526	+	0,88728063	1,290460064	1,080282061	1,541507988	1,072588496	0,441742014	0,634678578	1,627094185	1,187901545	0,512384819	0,237051623	0,505092023	2
chr1	185764102	185764392	290	+	0,768976546	1,419506071	0,993859496	0,42041127	0,417117748	0,883484028	0,57121072	0,208601819	0	0,256192409	0,177788717	0,324702015	2
chr14	37742668	37743311	643	+	0,502792357	0,387138019	0,734591802	0,980959629	0,834235497	0,618438819	0	1,501933094	0,323973149	0,416312665	0,355577434	0,577248026	2
chrX	89409279	89409974	695	+	0,709824504	0,838799042	1,339549756	1,261233809	0,476705998	0,530090417	0,761614294	0,458924001	0,647946297	0,608456972	0,94820649	0,938028043	2
chr13	3584456	3585041	585	+	0,443640315	1,677598084	0,821014366	0,28027418	0,178764749	0,530090417	0	0,458924001	0,215982099	0,192144307	0,474103245	0,108234005	2
chr8	45361279	45361663	384	+	0,709824504	1,354983067	1,296338473	2,942878887	1,430117995	0,795135625	0,57121072	0,500644365	0,971919446	0,448336716	0,770417773	0,613326028	2
chr2	19167739	19168303	564	+	0,828128588	0,967845048	0,993859496	0,840822539	0,476705998	0,530090417	0,190403573	0,375483273	0,215982099	0,192144307	0,237051623	0,324702015	2
chr16	64018959	64019380	421	+	0,768976546	0,967845048	1,209915908	2,382330527	0,774647247	1,060180833	0,444275005	0,250322182	0,10799105	0,256192409	0,118525811	0,144312007	2
chr4	99382905	99383361	456	+	0,88728063	1,290460064	1,166704626	1,401370898	0,834235497	0,353393611	0,507742862	0,33376291	0,647946297	0,512384819	0,474103245	0,288624013	2
chr17	60926057	60926716	659	+	0,532368378	2,0002131	1,080282061	3,643564336	1,608882744	0,706787222	0,761614294	0,458924001	0,647946297	0,512384819	0,296314528	0,469014022	2
chr3	14736955	14737307	352	+	0,798552567	0,645230032	0,691380519	3,083015977	1,310941495	0,795135625	0,190403573	0,33376291	0,215982099	0,320240512	0,237051623	0,21646801	2
chr4	43823656	43824004	348	+	0,857704609	1,032368051	0,561746672	0,700685449	1,608882744	0,97183243	1,015485725	0,33376291	1,079910495	1,152865842	0,355577434	0,938028043	2
chr11	5883616	5884448	832	+	0,680248483	1,548552077	1,728451298	0,980959629	0,536294248	0,176696806	0,698146436	1,668814549	0,647946297	0,928697484	0,770417773	1,803900083	2
chr9	68187671	68188714	1043	+	0,768976546	1,80664409	1,425972321	1,961919258	0,417117748	0,441742014	0,634678578	0,166881455	0,431964198	0,448336716	0,474103245	0,252546012	2
chr7	41512185	41512938	753	+	0,621096441	1,871167093	0,734591802	1,681645078	1,310941495	1,413574444	0,380807147	1,168170184	0,431964198	0,640481023	0,592629056	0,469014022	2
chr18	32614730	32615233	503	+	0,29576021	1,225937061	1,555606168	1,261233809	0,893823747	0,088348403	0,253871431	0,166881455	0	0,032024051	0,237051623	0,072156003	2
chr6	72533966	72534584	618	+	0,768976546	1,225937061	1,037070779	1,821782168	1,310941495	1,325226042	0,507742862	0,417203637	0,863928396	0,704529126	0,711154868	0,469014022	2
chr6	37482956	37483451	495	+	0,709824504	0,322615016	1,080282061	2,382330527	0,953411997	0,97183243	0,507742862	0,417203637	0,755937347	1,409058252	0,829680679	1,623510074	2
chr17	90088261	90089056	795	+	1,094312777	1,290460064	0,518535389	1,541507988	2,62188299	1,501922847	1,967503592	0,250322182	0,215982099	0,192144307	0,237051623	0,324702015	2
chr8	52788313	52788821	508	+	0,621096441	0,838799042	1,166704626	2,522467617	0,417117748	0,618438819	0,634678578	0,125161091	0,431964198	0,064048102	0,237051623	0,072156003	2
chr12	44342728	44343534	806	+	0,561944399	1,290460064	1,425972321	1,821782168	1,013000246	0,795135625	0,253871431	0,33376291	0,323973149	0,160120256	0,414840339	0,252546012	2
chr1	21334327	21334681	354	+	0,473216336	0,580707029	1,123493344	1,541507988	0,893823747	0,883484028	1,14242144	0,584085092	0,863928396	1,441082303	1,600098452	1,695666078	2
chr9	31683115	31683707	592	+	0,709824504	0,903322045	1,080282061	1,401370898	1,013000246	0,618438819	0,698146436	1,293331275	1,619865743	1,345010149	1,363046829	1,803900083	2
chr16	7666758	7667710	952	+	0,532368378	1,548552077	1,77166258	2,522467617	0,834235497	0,441742014	0,317339289	0,33376291	0,323973149	0,320240512	0,474103245	0,144312007	2
chr6	34242664	34243540	876	+	0,354912252	1,742121087	1,425972321	2,382330527	1,728059244	0,706787222	1,078953583	0,667525819	0,647946297	0,640481023	0,414840339	0,86587204	2
chr1	50389391	50390302	911	+	0,798552567	0,967845048	1,339549756	1,821782168	0,655470748	0,441742014	0,507742862	0,083440727	0	0,128096205	0,177788717	0,180390008	2
chr1	56665308	56665755	447	+	0,798552567	1,677598084	0,950648214	1,541507988	0,178764749	0,618438819	0,698146436	0,166881455	0,215982099	0,192144307	0,118525811	0,036078002	2
chr3	108751062	108751585	523	+	0,561944399	1,225937061	1,987718992	1,401370898	0,893823747	1,501922847	1,269357156	0,292042546	0,431964198	0,800601279	0,770417773	0,469014022	2
chr16	78114531	78115181	650	+	0,739400525	0,967845048	0,907436931	1,821782168	0,715058997	0,706787222	1,078953583	0,375483273	0,647946297	0,256192409	0,296314528	0,288624013	2
chr3	120486898	120487288	390	+	0,384488273	1,225937061	1,166704626	2,382330527	1,787647493	1,060180833	1,015485725	0,166881455	0,431964198	0,256192409	0,059262906	0,108234005	2
chr3	151437673	151438151	478	+	0,650672462	0,903322045	0,864225649	0,560548359	1,191764996	0,795135625	1,015485725	0,208601819	0,647946297	0,448336716	0,296314528	0,685482031	2
chr9	36643013	36643410	397	+	0,443640315	1,871167093	1,209915908	1,681645078	0,774647247	0,441742014	0,253871431	0,292042546	0,323973149	0,192144307	0,770417773	0,180390008	2
chr14	121998175	121998831	656	+	0,650672462	1,096891055	0,950648214	1,541507988	0,357529499	0,706787222	0,444275005	0,542364728	0,10799105	0,288216461	0,177788717	0,144312007	2
chr11	63162972	63163481	509	+	0,650672462	1,290460064	1,123493344	1,961919258	0,953411997	0	0,57121072	0,458924001	0,10799105	0,416312665	0,355577434	0,360780017	2
chr13	94585418	94585732	314	+	0,354912252	1,290460064	0,993859496	3,083015977	0,953411997	0,883484028	0,063467858	0,417203637	0	0,480360768	0,474103245	0,505092023	2
chr4	153742050	153742459	409	+	0,354912252	0,903322045	0,993859496	1,261233809	0,476705998	0,441742014	0,190403573	0,166881455	1,295892594	0,54440887	0,533366151	0,288624013	2
chr18	39282413	39282903	490	+	0,798552567	1,096891055	1,209915908	1,401370898	0,417117748	0,530090417	0,126935716	0,083440727	0,10799105	0,256192409	0,355577434	0,21646801	2
chr4	29090654	29091002	348	+	0,768976546	0,967845048	0,777803084	2,382330527	0,893823747	0,795135625	1,015485725	0	0,539955248	0,224168358	0,355577434	0,324702015	2
chr2	42252100	42252478	378	+	0,709824504	1,096891055	1,382761038	2,662604707	1,251353245	1,148529236	0,444275005	0,250322182	0	0,160120256	0,296314528	0,21646801	2
chr18	56182759	56183064	305	+	0,768976546	0,967845048	1,253127191	2,242193438	0,655470748	0,441742014	0	0,250322182	0,323973149	0,192144307	0,237051623	0,252546012	2
chr4	40327716	40328296	580	+	0,828128588	1,484029074	1,339549756	2,802741797	1,072588496	0,706787222	0,380807147	0,458924001	0,647946297	0,608456972	1,303783924	1,334886061	2
chr8	87539534	87539883	349	+	0,709824504	0,838799042	0,691380519	2,522467617	0	0,441742014	0,253871431	1,001288729	0,863928396	0,768577228	0,829680679	1,010184046	2
chrX	88784912	88785273	361	+	0,473216336	0,645230032	1,123493344	0,700685449	0,238352999	1,060180833	0,190403573	0,166881455	0,215982099	0,096072154	0,118525811	0,072156003	2
chr16	29192927	29193252	325	+	0,828128588	0,19356901	0,432112824	0,700685449	0,238352999	0,088348403	0,761614294	0,250322182	0	0,416312665	0,237051623	0,288624013	2
chr16	50299988	50300434	446	+	0,680248483	1,548552077	1,512394886	1,401370898	0,774647247	0,706787222	0,190403573	0,292042546	0,323973149	0,256192409	0,414840339	0,180390008	2
chr14	48707997	48708552	555	+	0,621096441	1,096891055	1,166704626	1,261233809	1,191764996	0,441742014	0,253871431	0,375483273	1,079910495	1,825370917	1,244521018	1,587432073	2
chr13	6203396	6203876	480	+	0,29576021	1,225937061	1,209915908	1,541507988	1,430117995	1,325226042	0,761614294	0,33376291	0,323973149	0,512384819	0,355577434	0,288624013	2
chr6	20014441	20015200	759	+	0,916856651	1,80664409	1,339549756	0,980959629	0,893823747	0,530090417	0,507742862	0,125161091	0,10799105	0,288216461	0,118525811	0,144312007	2
chr17	43376372	43377277	905	+	0,739400525	0,387138019	1,123493344	0,14013709	1,072588496	0,795135625	2,919521459	0,125161091	0,323973149	0,672505075	0,177788717	0,505092023	2
chr18	47527972	47529283	1311	+	0,414064294	2,387351119	1,253127191	1,961919258	0,834235497	0,883484028	0,952017867	0,375483273	0,539955248	0,54440887	0,533366151	0,396858018	2
chr10	108691863	108692472	609	+	0,325336231	0,903322045	1,59881745	1,681645078	1,072588496	0,618438819	0,317339289	0,166881455	0,431964198	0,352264563	0,296314528	0,43293602	2
chr2	80496320	80496739	419	+	0,621096441	1,225937061	1,77166258	2,662604707	1,251353245	0,618438819	0,380807147	0,709246183	0,647946297	0,416312665	0,237051623	0,505092023	2
chr1	78019067	78019656	589	+	0,857704609	1,032368051	1,382761038	0,840822539	0,476705998	0,618438819	0,380807147	0,417203637	0,431964198	0,096072154	0,533366151	0,324702015	2
chr19	51724361	51725278	917	+	0,768976546	1,484029074	1,123493344	0,840822539	0,476705998	0,618438819	0,444275005	0,125161091	0,431964198	0,160120256	0,296314528	0,144312007	2
chr2	62076519	62076985	466	+	0,532368378	0,645230032	1,037070779	1,821782168	1,370529745	1,148529236	0,888550009	0,250322182	0,323973149	0,288216461	0,296314528	0,144312007	2
chr15	86060609	86060901	292	+	0,857704609	1,225937061	0,950648214	2,102056348	0,774647247	0,265045208	0,253871431	0,709246183	0,755937347	1,569178507	1,125995207	1,29880806	2
chr1	143988655	143989468	813	+	0,857704609	1,290460064	0,993859496	1,681645078	1,370529745	1,501922847	2,284842881	0,208601819	0,10799105	0,384288614	0,711154868	0,21646801	2
chr18	20789600	20789912	312	+	0,916856651	0,645230032	0,34569026	1,121096719	0,297941249	0,530090417	0,698146436	0,584085092	1,403883644	1,312986098	0,533366151	0,757638035	2
chr3	21399733	21400358	625	+	0,621096441	1,225937061	0,993859496	0,28027418	0,297941249	0,530090417	0,761614294	0,542364728	0,971919446	0,256192409	0,414840339	0,108234005	2
chr2	103600260	103600538	278	+	0,443640315	1,225937061	1,296338473	0,560548359	0,417117748	0,97183243	0,317339289	1,376772003	0,863928396	0,576432921	1,007469396	0,685482031	2
chr5	136767324	136767756	432	+	0,768976546	0,967845048	0,648169237	1,261233809	0,715058997	0,265045208	0,825082151	0,667525819	1,295892594	1,697274712	1,718624263	2,345070108	2
chr9	24066762	24067244	482	+	0,354912252	1,161414058	1,425972321	1,401370898	0,715058997	0,441742014	0,253871431	0,375483273	0,323973149	0,064048102	0,177788717	0,180390008	2
chr14	57083366	57084535	1169	+	0,650672462	0,967845048	1,642028733	1,541507988	1,013000246	0,353393611	0,825082151	1,79397564	1,835847842	0,83262533	0,651891962	0,974106045	2
chr1	70032869	70033442	573	+	0,88728063	1,61307508	1,469183603	0,980959629	0,297941249	0,441742014	0,57121072	0,208601819	0,10799105	0,320240512	0,355577434	0,324702015	2
chr14	16610969	16611446	477	+	0,414064294	1,032368051	1,425972321	1,261233809	0,297941249	0,088348403	0,253871431	0,166881455	0,539955248	0,288216461	0,237051623	0,072156003	2
chr2	45734377	45734725	348	+	0,680248483	1,032368051	1,469183603	0,980959629	1,251353245	0,706787222	1,078953583	0,458924001	0,431964198	0,288216461	0,237051623	0,108234005	2
chr8	30932108	30932536	428	+	0,59152042	0,838799042	1,77166258	1,541507988	0,417117748	1,060180833	0,888550009	0,375483273	0,215982099	0,384288614	0,414840339	0,288624013	2
chr11	11667143	11667496	353	+	0,916856651	2,129259106	1,253127191	2,662604707	0,715058997	0,441742014	0,444275005	0,584085092	0,323973149	0,576432921	0,474103245	0,721560033	2
chr14	84438018	84438536	518	+	0,443640315	0,580707029	1,512394886	1,121096719	1,072588496	0	0,380807147	0,250322182	0,215982099	0,224168358	0,592629056	0,21646801	2
chr11	51773699	51774358	659	+	0,502792357	1,096891055	1,339549756	0,980959629	0,715058997	1,501922847	0,317339289	1,710534912	0,431964198	0,704529126	0,296314528	0,43293602	2
chr2	103323459	103323807	348	+	0,532368378	1,484029074	1,685240015	1,121096719	0,595882498	1,236877639	0,507742862	0,208601819	0,431964198	0,256192409	0,414840339	0,252546012	2
chr15	96408432	96408833	401	+	0,561944399	0,967845048	1,555606168	0,840822539	0,953411997	1,236877639	0,698146436	1,168170184	0,539955248	0,640481023	0,355577434	0,324702015	2
chr11	48756440	48757091	651	+	0,650672462	0,903322045	1,080282061	1,541507988	0,536294248	0,795135625	0,190403573	1,418492366	2,159820991	1,024769638	1,777887169	2,633694121	2
chr8	105202150	105202507	357	+	0,59152042	1,032368051	1,037070779	1,401370898	0,893823747	0,530090417	0,190403573	0,584085092	0,647946297	0,320240512	0,355577434	0,144312007	2
chr18	76401346	76401730	384	+	0,798552567	0,774276039	1,166704626	1,681645078	0,297941249	0,530090417	0,190403573	0,417203637	0,647946297	0,256192409	0,414840339	0,144312007	2
chr19	20916092	20916450	358	+	0,621096441	1,032368051	1,253127191	2,102056348	1,430117995	0,706787222	0,634678578	0,250322182	0	0,320240512	0,355577434	0,469014022	2
chr15	50128730	50129088	358	+	0,561944399	0,451661022	0,561746672	1,681645078	0,05958825	0,265045208	0,317339289	0,417203637	0,10799105	0,384288614	1,066732301	0,901950041	2
chr14	84567243	84568045	802	+	0,650672462	1,80664409	1,209915908	1,261233809	0,476705998	0,353393611	0,444275005	0,041720364	0	0,128096205	0,296314528	0,180390008	2
chr4	6416243	6417083	840	+	0,798552567	1,096891055	1,382761038	2,102056348	0,893823747	0,265045208	0,253871431	0,667525819	0,539955248	0,416312665	0,414840339	0,324702015	2
chr8	32167073	32167581	508	+	0,621096441	1,032368051	1,166704626	1,821782168	1,191764996	1,060180833	0,444275005	0,33376291	0	0,096072154	0,237051623	0,072156003	2
chr13	40991204	40991959	755	+	0,59152042	1,290460064	1,253127191	1,961919258	0,893823747	1,766968055	0,698146436	1,084729457	1,403883644	1,024769638	0,829680679	0,64940403	2
chr4	109272860	109273076	216	+	0,621096441	0,580707029	1,123493344	2,102056348	1,608882744	1,148529236	0,761614294	0,417203637	1,187901545	0,864649382	0,474103245	0,360780017	2
chr1	58449219	58449759	540	+	0,502792357	0,516184026	1,77166258	1,121096719	0,178764749	1,325226042	0,253871431	1,251610912	0,215982099	0,384288614	0,296314528	0,505092023	2
chr1	10265810	10266055	245	+	0,798552567	1,290460064	1,166704626	0,42041127	0,417117748	0,353393611	0,825082151	0,250322182	0,863928396	0,672505075	0,533366151	0,43293602	2
chr6	117553410	117553920	510	+	0,443640315	0,709753035	0,518535389	1,401370898	1,549294494	0,353393611	0,380807147	0,166881455	0,10799105	0,320240512	0,296314528	0,21646801	2
chr16	27709772	27710149	377	+	0,680248483	1,161414058	0,648169237	0,42041127	0,357529499	0,795135625	0,380807147	0,208601819	0,647946297	0,384288614	0,118525811	0,252546012	2
chr8	116692665	116693476	811	+	0,59152042	1,096891055	0,950648214	1,541507988	0,178764749	0,088348403	0,253871431	0,625805456	0,539955248	1,92144307	1,837150074	1,587432073	2
chr13	114668328	114668994	666	+	0,473216336	0,774276039	1,339549756	1,821782168	0,476705998	0,706787222	0,317339289	0,292042546	0,539955248	0,256192409	0,414840339	0,21646801	2
chr15	85287195	85287949	754	+	0,502792357	0,580707029	1,382761038	1,261233809	0,536294248	0,176696806	0,063467858	0,625805456	0,323973149	0,704529126	0,829680679	0,757638035	2
chr4	15356107	15356775	668	+	0,532368378	1,032368051	1,339549756	1,261233809	0,953411997	0,706787222	0,380807147	0,083440727	0,323973149	0,224168358	0,177788717	0,108234005	2
chr15	82433111	82433925	814	+	0,709824504	1,032368051	1,253127191	1,541507988	0,774647247	0,618438819	0,253871431	1,12644982	1,295892594	1,601202559	1,659361358	2,092524096	2
chr5	89244318	89245132	814	+	0,650672462	2,258305112	1,080282061	2,522467617	1,013000246	0,353393611	0,507742862	0,125161091	0	0,160120256	0,177788717	0,252546012	2
chr10	122148416	122148964	548	+	0,414064294	1,032368051	1,469183603	0,28027418	1,191764996	0,706787222	1,078953583	0,33376291	0,539955248	0,384288614	0,296314528	0,505092023	2
chr7	112644297	112645549	1252	+	0,828128588	0,516184026	0,691380519	2,382330527	0,774647247	0,530090417	1,523228587	0,584085092	1,079910495	2,113587377	1,066732301	1,407042065	2
chr7	122363469	122363992	523	+	1,035160735	1,290460064	0,993859496	1,261233809	0,476705998	0,530090417	0,126935716	0,542364728	0,431964198	0,416312665	0,474103245	0,144312007	2
chr13	54568252	54568893	641	+	0,916856651	2,0002131	1,037070779	0,980959629	0,476705998	0,265045208	0,888550009	0,834407274	0,971919446	1,569178507	1,125995207	1,407042065	2
chr6	119014863	119015213	350	+	0,532368378	0,838799042	0,993859496	0,560548359	0,357529499	0,176696806	0,380807147	0,041720364	0,10799105	0,384288614	0,177788717	0,252546012	2
chr14	110436091	110436324	233	+	0,354912252	0,451661022	0,821014366	0,42041127	0,417117748	0,176696806	0,444275005	0,083440727	0	0,320240512	0,237051623	0,108234005	2
chr5	86738572	86739070	498	+	0,946432672	1,032368051	1,080282061	1,681645078	1,370529745	1,060180833	0,825082151	0,33376291	0,323973149	0,448336716	0,296314528	0,541170025	2
chr16	61659300	61659893	593	+	0,739400525	1,096891055	1,382761038	2,662604707	0,595882498	1,855316458	0,380807147	0,292042546	0,323973149	0,320240512	0,118525811	0,108234005	2
chr17	47744117	47744470	353	+	0,680248483	0,967845048	1,59881745	1,821782168	1,668470994	1,413574444	0,190403573	1,293331275	1,187901545	1,152865842	1,066732301	1,29880806	2
chr10	118832826	118833362	536	+	0,443640315	1,935690096	0,864225649	2,242193438	0,536294248	0,353393611	0,761614294	0,166881455	0,215982099	0,384288614	0,237051623	0,072156003	2
chr5	58000414	58000877	463	+	0,414064294	2,322828116	1,339549756	4,624523965	1,251353245	0,706787222	0	1,627094185	1,403883644	0,864649382	0,296314528	0,396858018	2
chr4	91938683	91939427	744	+	0,739400525	1,225937061	1,382761038	1,821782168	1,132176746	0,97183243	0,190403573	0,125161091	0	0,192144307	0,237051623	0,072156003	2
chr3	122350171	122350801	630	+	0,768976546	0,645230032	0,993859496	2,242193438	0,774647247	0,795135625	0,190403573	0,625805456	0,755937347	0,864649382	0,474103245	0,469014022	2
chr6	91212778	91213301	523	+	0,768976546	0,387138019	0,604957954	0,980959629	1,549294494	0,883484028	1,015485725	0,792686911	0,431964198	1,184889893	0,888943584	0,974106045	2
chr1	91470650	91471176	526	+	0,532368378	1,032368051	0,907436931	2,242193438	0,595882498	0,176696806	0,063467858	0,166881455	0	0,320240512	0,059262906	0,21646801	2
chr4	70622909	70623550	641	+	0,621096441	2,0002131	0,864225649	2,802741797	0,774647247	0,97183243	0,444275005	0,33376291	0,431964198	0,512384819	0,177788717	0,324702015	2
chr4	30251078	30251540	462	+	0,59152042	1,161414058	1,037070779	0,42041127	1,072588496	1,060180833	0,761614294	0,166881455	0	0,192144307	0,414840339	0,072156003	2
chr12	89677507	89677883	376	+	0,621096441	1,290460064	1,685240015	3,083015977	0,715058997	0,795135625	0,507742862	0,33376291	0,323973149	0,224168358	0,414840339	0,288624013	2
chr13	104260012	104260402	390	+	0,59152042	1,096891055	1,94450771	1,401370898	0,536294248	0,795135625	0,57121072	0,166881455	0,431964198	0,416312665	0,237051623	0,288624013	2
chr14	86630931	86631320	389	+	0,621096441	0,903322045	1,339549756	1,681645078	0,1191765	0,97183243	0,507742862	1,418492366	0,539955248	0,384288614	0,414840339	0,360780017	2
chr7	140443657	140444003	346	+	0,680248483	0,645230032	1,080282061	0,700685449	0,774647247	0,265045208	0,507742862	0,166881455	0,755937347	1,248937996	1,125995207	1,515276069	2
chr1	17766466	17766947	481	+	0,561944399	0,903322045	0,950648214	0,980959629	0,536294248	0,795135625	0,825082151	0,166881455	0,10799105	0,288216461	0,533366151	0,21646801	2
chr2	44350415	44350763	348	+	0,709824504	0,967845048	0,907436931	1,401370898	1,668470994	1,59027125	1,523228587	0,375483273	0,431964198	0,352264563	0,474103245	0,180390008	2
chr17	47720002	47720914	912	+	0,709824504	1,032368051	0,561746672	0,840822539	0,655470748	0,265045208	0,190403573	0,667525819	0,539955248	2,209659531	0,888943584	1,912134088	2
chr4	12560161	12560936	775	+	0,561944399	1,290460064	1,555606168	1,261233809	1,430117995	0,97183243	0,952017867	0,709246183	0,431964198	0,640481023	0,355577434	0,613326028	2
chr3	79427226	79428072	846	+	0,709824504	2,322828116	0,864225649	1,681645078	0,953411997	0,97183243	0,253871431	0,33376291	0,647946297	0,192144307	0,355577434	0,396858018	2
chr6	84179203	84179799	596	+	0,88728063	1,096891055	0,993859496	1,121096719	0,357529499	0,176696806	0,825082151	1,084729457	1,727856793	0,800601279	0,177788717	0,64940403	2
chr5	133389365	133389708	343	+	0,621096441	0,645230032	0,604957954	1,401370898	0,238352999	0,088348403	0,507742862	0,166881455	0	0,256192409	0,177788717	0,180390008	2
chrX	47618267	47618880	613	+	0,59152042	1,354983067	1,642028733	1,401370898	1,013000246	0,795135625	0,317339289	0,250322182	0,323973149	0,224168358	0,059262906	0,144312007	2
chr13	97766895	97767413	518	+	0,828128588	1,548552077	0,950648214	1,961919258	0,834235497	0,530090417	0,57121072	0,33376291	0,10799105	0,224168358	0,414840339	0,252546012	2
chr1	123905685	123906090	405	+	0,88728063	0,774276039	1,123493344	0,840822539	0,417117748	1,148529236	0,253871431	0,041720364	0,215982099	0,128096205	0,237051623	0,144312007	2
chr12	34658104	34658452	348	+	0,59152042	0,967845048	0,950648214	2,242193438	1,847235743	1,855316458	1,205889298	0,292042546	0,323973149	0,160120256	0,177788717	0,144312007	2
chr11	13519808	13520408	600	+	0,414064294	1,677598084	1,296338473	0,28027418	0,178764749	0,265045208	0,190403573	0,458924001	0,539955248	0,288216461	0,177788717	0,252546012	2
chr13	11640088	11640744	656	+	0,29576021	1,484029074	1,901296428	1,121096719	0,774647247	0,795135625	0,761614294	0,33376291	0,10799105	0,288216461	0,533366151	0,180390008	2
chrX	42130373	42130942	569	+	0,650672462	1,161414058	1,59881745	2,382330527	1,132176746	1,413574444	0,190403573	0,792686911	1,079910495	0,992745586	1,185258113	1,659588076	2
chr2	5718421	5719271	850	+	0,414064294	0,774276039	1,94450771	2,382330527	0,476705998	0,97183243	0,507742862	0,33376291	0,755937347	0,288216461	0,118525811	0,469014022	2
chr13	41649041	41650102	1061	+	0,680248483	1,61307508	1,685240015	3,083015977	0,953411997	0,883484028	0,57121072	0,542364728	0,971919446	0,640481023	0,592629056	0,685482031	2
chr1	191048977	191049781	804	+	0,739400525	1,61307508	1,469183603	1,121096719	0,655470748	0,706787222	0,190403573	0,709246183	0,215982099	0,320240512	0,177788717	0,360780017	2
chr4	118944735	118945062	327	+	0,473216336	0,580707029	0,518535389	0,840822539	0,655470748	0,618438819	0,126935716	0,125161091	0,215982099	0,128096205	0,355577434	0,396858018	2
chr9	6578684	6579288	604	+	0,828128588	1,61307508	1,253127191	2,662604707	0,536294248	0,706787222	0,507742862	0,500644365	0,215982099	0,256192409	0,414840339	0,324702015	2
chr7	107357847	107358576	729	+	1,064736756	1,742121087	0,993859496	0,980959629	0,238352999	0,706787222	0,444275005	0,792686911	1,079910495	0,480360768	0,414840339	0,757638035	2
chr4	4087564	4088196	632	+	0,709824504	1,290460064	1,339549756	1,541507988	1,132176746	0,795135625	0,253871431	0,083440727	0,215982099	0,256192409	0,414840339	0,21646801	2
chr8	116186664	116187557	893	+	0,88728063	1,225937061	1,512394886	1,261233809	0,655470748	0,530090417	0,253871431	0,625805456	0,431964198	0,384288614	0,474103245	0,108234005	2
chr2	28122980	28123496	516	+	0,532368378	0,903322045	1,253127191	0,700685449	0,476705998	0,530090417	0,317339289	0,041720364	0,215982099	0,320240512	0,296314528	0,396858018	2
chr14	101718130	101718536	406	+	0,709824504	1,484029074	1,339549756	1,541507988	1,847235743	1,060180833	1,205889298	2,044297822	0,647946297	1,120841791	1,363046829	1,29880806	2
chr6	121159167	121159647	480	+	0,532368378	1,225937061	1,339549756	0,560548359	0,953411997	0,441742014	1,205889298	0,542364728	0,431964198	1,409058252	0,770417773	1,443120066	2
chr1	110425635	110426040	405	+	0,650672462	0,580707029	1,469183603	1,681645078	0	0,265045208	0,444275005	0,33376291	0,215982099	0,064048102	0,237051623	0,108234005	2
chr14	59008266	59008669	403	+	0,414064294	1,419506071	1,080282061	0,840822539	0,476705998	0,530090417	0,634678578	0,33376291	0,323973149	0,512384819	0,296314528	0,108234005	2
chr5	66069703	66070170	467	+	0,443640315	1,225937061	1,209915908	2,102056348	1,549294494	2,56210368	0,761614294	0,417203637	0,539955248	0,256192409	0,237051623	0,541170025	2
chr4	129674951	129675351	400	+	0,414064294	0,451661022	1,123493344	0,840822539	0,655470748	0,441742014	0,317339289	0,584085092	0,215982099	0,608456972	0,888943584	0,685482031	2
chr16	76975843	76976408	565	+	0,680248483	1,548552077	1,425972321	0,840822539	1,013000246	0,883484028	0,825082151	0,417203637	0,323973149	0,384288614	0,296314528	0,43293602	2
chr1	124612591	124612939	348	+	0,680248483	1,419506071	1,512394886	0,700685449	0,953411997	1,148529236	0,253871431	0,083440727	0,215982099	0,192144307	0,177788717	0,180390008	2
chr3	99247486	99248085	599	+	0,88728063	1,161414058	0,907436931	0,700685449	0,357529499	0,265045208	0,380807147	1,418492366	1,619865743	1,08881774	1,718624263	2,633694121	2
chr5	116333796	116334379	583	+	0,532368378	0,774276039	1,469183603	0,980959629	0,297941249	0	0,126935716	0,166881455	0,647946297	0,448336716	0,474103245	0,21646801	2
chr3	24275325	24276067	742	+	0,680248483	1,096891055	1,123493344	1,541507988	0,715058997	1,060180833	0,507742862	0,292042546	0,10799105	0,480360768	0,296314528	0,21646801	2
chr14	94951780	94952104	324	+	0,266184189	1,032368051	0,864225649	0,980959629	0,476705998	1,060180833	0,126935716	0,208601819	0,215982099	0,192144307	0,059262906	0,036078002	2
chr5	141429475	141429973	498	+	0,414064294	0,709753035	0,993859496	1,121096719	0,655470748	1,413574444	0,380807147	0,542364728	1,079910495	0,384288614	0,592629056	0,324702015	2
chr4	4844315	4844695	380	+	0,414064294	1,032368051	1,037070779	1,961919258	0,417117748	0,706787222	0	0,417203637	0,215982099	0,256192409	0,414840339	0,21646801	2
chr6	51497816	51498060	244	+	0,621096441	0,580707029	0,993859496	1,121096719	0,893823747	0,441742014	0,57121072	1,251610912	1,403883644	1,120841791	1,481572641	1,912134088	2
chr17	91448904	91449255	351	+	0,650672462	1,677598084	0,734591802	0,980959629	0,774647247	0,706787222	0,253871431	0,125161091	0	0,288216461	0,177788717	0,360780017	2
chr1	40168968	40169985	1017	+	0,88728063	1,419506071	1,209915908	1,541507988	0,715058997	0,176696806	0,317339289	0,208601819	0	0,256192409	0,118525811	0,21646801	2
chr9	16956867	16957282	415	+	0,709824504	1,484029074	0,950648214	1,401370898	0,595882498	0,441742014	0,444275005	0,250322182	0,215982099	0,288216461	0,177788717	0,21646801	2
chr2	77987761	77988301	540	+	0,414064294	0,903322045	1,858085145	0,560548359	0,178764749	0,618438819	0,507742862	0,041720364	0,10799105	0,256192409	0,533366151	0,324702015	2
chr1	138379494	138379812	318	+	0,473216336	0,645230032	0,864225649	1,401370898	0,774647247	1,59027125	0,634678578	0,33376291	0,10799105	0,256192409	0,296314528	0,144312007	2
chr6	46220196	46220724	528	+	0,502792357	1,096891055	1,080282061	1,121096719	0,417117748	0,883484028	0,063467858	0,166881455	0	0,160120256	0,296314528	0,288624013	2
chr1	90171341	90171674	333	+	0,325336231	0,774276039	1,037070779	0,840822539	0,417117748	0,441742014	0,507742862	0,208601819	0,215982099	0,288216461	0,711154868	0,396858018	2
chr9	82850271	82850662	391	+	0,532368378	0,580707029	1,166704626	0,840822539	0,595882498	0,795135625	0,380807147	0,542364728	0,10799105	0,096072154	0,296314528	0,144312007	2
chr15	24850928	24851351	423	+	0,976008693	1,354983067	1,123493344	1,261233809	0,715058997	0,706787222	0,317339289	0,041720364	0	0,320240512	0,355577434	0,288624013	2
chr5	48379790	48380449	659	+	0,709824504	0,709753035	1,901296428	0,42041127	0,178764749	0,441742014	0,444275005	0,292042546	0,10799105	0,128096205	0,533366151	0,21646801	2
chr2	22334646	22335079	433	+	0,354912252	1,096891055	1,59881745	1,821782168	0,774647247	0,618438819	0,253871431	0,208601819	0,215982099	0,256192409	0,237051623	0,108234005	2
chrX	20257230	20257494	264	+	0,384488273	0,838799042	0,864225649	0,560548359	0,476705998	0,706787222	0,253871431	0,083440727	0,539955248	0,096072154	0,237051623	0,252546012	2
chr15	19269679	19270148	469	+	0,532368378	0,903322045	0,907436931	2,102056348	1,251353245	0,441742014	0,444275005	0,125161091	0,215982099	0,160120256	0,355577434	0,108234005	2
chr10	28030164	28030584	420	+	0,502792357	1,484029074	1,296338473	2,522467617	0,893823747	0,530090417	0,761614294	0,250322182	0,431964198	0,608456972	0,533366151	0,721560033	2
chr17	9267338	9268110	772	+	0,59152042	2,0002131	1,123493344	2,242193438	0,476705998	0,441742014	0,444275005	0,542364728	0,323973149	0,320240512	0,296314528	0,180390008	2
chr15	12708670	12709275	605	+	1,064736756	1,548552077	0,777803084	1,541507988	0,953411997	0,353393611	0,253871431	0,33376291	0,323973149	0,384288614	0,296314528	0,180390008	2
chr4	24400388	24400957	569	+	0,59152042	1,61307508	1,382761038	2,242193438	1,251353245	1,325226042	0,317339289	0,417203637	0,971919446	0,288216461	0,711154868	0,252546012	2
chr1	140519342	140519661	319	+	0,502792357	1,61307508	0,821014366	2,522467617	0,417117748	0,353393611	0,380807147	0,208601819	0,323973149	0,160120256	0,177788717	0,072156003	2
chr14	25512920	25513302	382	+	0,473216336	0,322615016	1,253127191	2,242193438	0,595882498	1,236877639	0,317339289	0,458924001	1,187901545	0,416312665	0,414840339	0,469014022	2
chr5	134945990	134946778	788	+	0,561944399	0,322615016	1,382761038	0,980959629	1,489706245	0,441742014	0,444275005	2,002577458	0,215982099	0,864649382	1,066732301	2,417226111	2
chr2	127853200	127854183	983	+	0,354912252	2,064736103	1,858085145	1,961919258	1,251353245	1,678619653	0,253871431	0,709246183	0,539955248	0,288216461	0,237051623	0,541170025	2
chr15	46520007	46520398	391	+	1,005584714	1,871167093	0,734591802	2,382330527	0,655470748	0,706787222	0,253871431	0,542364728	0,647946297	0,384288614	0,414840339	0,505092023	2
chr11	78569560	78569913	353	+	0,798552567	1,677598084	0,907436931	1,821782168	0,595882498	1,060180833	0,317339289	1,543653458	0,215982099	0,704529126	0,592629056	0,288624013	2
chr15	17874722	17875180	458	+	0,621096441	0,645230032	1,814873863	2,802741797	0,774647247	0,795135625	0,507742862	0,125161091	0	0,160120256	0,355577434	0,144312007	2
chr2	123034680	123035127	447	+	0,650672462	1,032368051	0,950648214	1,401370898	0,715058997	1,325226042	0,634678578	0,250322182	0	0,096072154	0,177788717	0,072156003	2
chr2	165394101	165395386	1285	+	0,561944399	2,258305112	1,814873863	2,522467617	0,536294248	0,97183243	0,444275005	0,750966547	0,755937347	1,056793689	1,007469396	0,86587204	2
chr7	123509253	123509734	481	+	0,473216336	1,032368051	1,080282061	0,42041127	0,297941249	0	0,190403573	0,208601819	0,215982099	0,256192409	0,296314528	0,360780017	2
chr4	145545820	145546168	348	+	0,59152042	0,774276039	0,950648214	0,42041127	0,357529499	0,265045208	0,063467858	0,458924001	0,323973149	0,288216461	1,007469396	0,829794038	2
chr14	27648627	27649186	559	+	0,561944399	1,354983067	1,512394886	1,261233809	0,357529499	0,176696806	0,444275005	0,667525819	0,647946297	0,864649382	0,177788717	0,252546012	2
chr2	132195500	132196087	587	+	0,561944399	0,709753035	1,037070779	1,681645078	2,204765242	0,706787222	1,015485725	0,208601819	0,539955248	0,672505075	0,355577434	0,396858018	2
chr13	24357053	24357866	813	+	0,680248483	1,935690096	1,253127191	1,681645078	0,417117748	0,883484028	0,507742862	0,709246183	1,187901545	0,672505075	0,296314528	0,324702015	2
chr15	29865777	29866316	539	+	0,443640315	0,903322045	0,950648214	1,961919258	0,834235497	0,353393611	0,380807147	0,125161091	0,323973149	0,096072154	0,355577434	0,180390008	2
chr16	62806922	62808250	1328	+	0,650672462	1,80664409	1,814873863	1,961919258	0,476705998	0,97183243	0,317339289	0,375483273	0,215982099	0,384288614	0,296314528	0,324702015	2
chr4	124988744	124989084	340	+	0,946432672	1,096891055	1,209915908	1,821782168	0,774647247	0,265045208	0,698146436	0,876127638	0,539955248	1,08881774	0,533366151	1,010184046	2
chr8	92335675	92336056	381	+	0,59152042	0,645230032	1,296338473	0,28027418	0,417117748	0,706787222	0,253871431	0,33376291	0,647946297	0,256192409	0,592629056	0,072156003	2
chr8	42634157	42634793	636	+	0,828128588	0,838799042	1,382761038	1,401370898	0,595882498	0,353393611	0,634678578	0,458924001	0,539955248	0,224168358	0,296314528	0,21646801	2
chr19	20727741	20728189	448	+	0,443640315	0,967845048	1,382761038	0,560548359	1,013000246	0,265045208	0,825082151	0,33376291	0,10799105	0,320240512	0,355577434	0,252546012	2
chrX	152962617	152962965	348	+	0,532368378	0,387138019	0,821014366	0,560548359	0,178764749	0,176696806	0,380807147	0,292042546	0,323973149	0,160120256	0,414840339	0,108234005	2
chr1	132222162	132222462	300	+	0,532368378	1,419506071	1,469183603	2,242193438	0,893823747	0,795135625	0,063467858	1,001288729	0,10799105	0,800601279	0,592629056	0,577248026	2
chr9	61784111	61785030	919	+	0,798552567	1,935690096	1,469183603	1,401370898	0,357529499	0,088348403	0,57121072	0,33376291	0,215982099	0,448336716	0,474103245	0,252546012	2
chr4	12525230	12525930	700	+	0,916856651	1,225937061	0,907436931	0,560548359	0,893823747	0,265045208	0,507742862	0,250322182	0,10799105	0,320240512	0,414840339	0,396858018	2
chr12	37032591	37032951	360	+	0,857704609	0,903322045	1,080282061	2,242193438	1,310941495	0,618438819	0,507742862	0,208601819	0,647946297	0,288216461	0,355577434	0,072156003	2
chr13	20842512	20842874	362	+	0,828128588	0,129046006	0,432112824	0	0,297941249	0	0,190403573	1,001288729	0,323973149	0,448336716	0,474103245	0,21646801	2
chr15	84550776	84551498	722	+	0,650672462	0,903322045	1,469183603	2,102056348	1,549294494	0,530090417	0,317339289	0,33376291	1,187901545	0,83262533	0,94820649	0,685482031	2
chr15	21534977	21535656	679	+	0,59152042	1,419506071	0,777803084	2,942878887	0,238352999	0,706787222	0,952017867	0,208601819	0,431964198	0,384288614	0,177788717	0,108234005	2
chr10	78391992	78392889	897	+	0,709824504	1,290460064	1,296338473	2,522467617	2,502706491	1,060180833	0,761614294	1,501933094	0,863928396	1,409058252	1,89641298	1,839978084	2
chr1	125464209	125464471	262	+	0,502792357	0,709753035	0,734591802	3,223153066	0,893823747	0,353393611	0,698146436	0,500644365	1,079910495	1,120841791	0,592629056	1,623510074	2
chr2	65430736	65431029	293	+	0,414064294	1,096891055	1,037070779	1,401370898	0,774647247	1,148529236	0,380807147	1,168170184	0,863928396	0,480360768	0,711154868	0,577248026	2
chr5	45517971	45518541	570	+	0,443640315	0,709753035	1,037070779	0,980959629	0,595882498	0,97183243	0,444275005	1,46021273	0,215982099	0,54440887	0,770417773	0,288624013	2
chr16	35556373	35557009	636	+	0,946432672	1,80664409	1,166704626	1,681645078	0,297941249	0,176696806	0,634678578	0,250322182	0,647946297	0,54440887	0,414840339	0,108234005	2
chr1	138391791	138392552	761	+	0,88728063	1,419506071	0,993859496	2,522467617	0,893823747	0,795135625	0,444275005	0,041720364	0,431964198	0,128096205	0,059262906	0,144312007	2
chr10	15759308	15760641	1333	+	0,621096441	1,742121087	1,166704626	4,904798145	2,085588742	1,413574444	0,888550009	0,584085092	0,539955248	0,192144307	0,414840339	0,180390008	2
chr3	35550411	35550723	312	+	0,502792357	0,709753035	0,777803084	1,121096719	0,595882498	0,176696806	0,444275005	0,166881455	0,323973149	0,416312665	0,651891962	0,252546012	2
chrX	45546719	45547057	338	+	0,443640315	0,258092013	0,561746672	0,28027418	0,417117748	1,501922847	0,380807147	0,250322182	0,10799105	0,160120256	0,118525811	0,144312007	2
chr14	84257771	84258409	638	+	0,916856651	0,580707029	1,123493344	0,700685449	0,357529499	0,176696806	0,634678578	0,417203637	0,215982099	0,192144307	0,118525811	0,252546012	2
chrX	13311424	13311771	347	+	0,354912252	0,903322045	1,253127191	0,840822539	1,013000246	1,060180833	0,57121072	0,917848002	0,431964198	0,320240512	0,237051623	0,360780017	2
chr15	6415977	6416340	363	+	0,680248483	0,645230032	1,339549756	1,121096719	0,417117748	0,795135625	0,380807147	0,542364728	0,323973149	0,288216461	0,355577434	0,469014022	2
chr5	67833635	67834080	445	+	0,828128588	1,548552077	0,518535389	1,541507988	0,1191765	0,530090417	0,253871431	1,084729457	1,727856793	1,3770342	0,829680679	1,190574055	2
chr16	64033218	64033444	226	+	0,473216336	0,709753035	0,993859496	0,980959629	0,893823747	0,883484028	0,444275005	0,166881455	0,755937347	0,032024051	0,118525811	0,108234005	2
chr3	156305236	156305556	320	+	0,650672462	0,903322045	0,604957954	0,28027418	0,1191765	0	0,317339289	0,166881455	0,323973149	0,160120256	0,118525811	0,21646801	2
chr8	67239897	67240302	405	+	0,621096441	1,096891055	0,777803084	0,28027418	0,178764749	0,265045208	0,698146436	0,083440727	0,431964198	0,160120256	0,355577434	0,144312007	2
chr18	43087865	43088541	676	+	0,798552567	1,225937061	1,037070779	3,923838516	0,893823747	0,706787222	0,380807147	0,208601819	0,215982099	0,448336716	0,355577434	0,469014022	2
chr13	18492157	18492857	700	+	0,561944399	0,774276039	1,209915908	0,42041127	0,893823747	0,353393611	0,57121072	0,792686911	0,863928396	0,320240512	0,355577434	0,108234005	2
chr13	11682251	11683188	937	+	0,650672462	1,354983067	0,950648214	1,401370898	0,953411997	0,706787222	0,444275005	0,542364728	0,539955248	0,640481023	0,711154868	0,829794038	2
chr2	83674615	83675251	636	+	0,798552567	1,80664409	1,339549756	1,821782168	1,370529745	0,176696806	0,380807147	0,709246183	0,10799105	0,768577228	0,533366151	0,541170025	2
chr4	57690489	57690886	397	+	1,18304084	0,903322045	0,648169237	0,560548359	0,357529499	0,530090417	0	0,542364728	0,647946297	0,416312665	0,592629056	0,43293602	2
chr4	123623864	123624204	340	+	0,650672462	0,903322045	0,475324107	1,541507988	0,357529499	0,353393611	0,507742862	1,335051639	0,431964198	0,608456972	0,711154868	0,469014022	2
chr5	85786533	85787630	1097	+	0,709824504	1,871167093	1,382761038	2,522467617	0,655470748	0,883484028	0,317339289	0,292042546	0,323973149	0,384288614	0,177788717	0,144312007	2
chr15	83206664	83207146	482	+	0,59152042	0,967845048	0,907436931	1,541507988	0,1191765	0,441742014	0,57121072	0,542364728	0,647946297	1,152865842	0,829680679	0,86587204	2
chr2	80192072	80192536	464	+	0,443640315	1,225937061	0,561746672	0,42041127	0,655470748	0,353393611	0,190403573	0,166881455	0	0,288216461	0,296314528	0,288624013	2
chr5	45730698	45731081	383	+	0,266184189	1,096891055	1,123493344	1,821782168	0,655470748	0,441742014	0,507742862	0,250322182	0,323973149	0,352264563	0,237051623	0,252546012	2
chr19	58500179	58500544	365	+	0,354912252	0,645230032	1,296338473	2,382330527	0,893823747	0,618438819	0,126935716	0,292042546	0,10799105	0,512384819	0,118525811	0,108234005	2
chr15	85621985	85622627	642	+	0,768976546	0,774276039	1,123493344	1,681645078	0,238352999	0,441742014	0,761614294	0,33376291	1,079910495	0,768577228	1,363046829	0,685482031	2
chr18	73306584	73307095	511	+	0,680248483	1,161414058	1,512394886	0,980959629	1,906823993	0,530090417	0,698146436	0,250322182	0,10799105	0,288216461	0,474103245	0,577248026	2
chr3	154780807	154781345	538	+	0,621096441	1,161414058	0,950648214	1,681645078	0,476705998	0,706787222	0,57121072	0,375483273	0	0,224168358	0,355577434	0,360780017	2
chr1	57078586	57078973	387	+	0,828128588	1,096891055	0,950648214	1,121096719	0,05958825	0,265045208	1,015485725	0,250322182	0,323973149	0,224168358	0,474103245	0,324702015	2
chr11	105655266	105655718	452	+	0,443640315	1,032368051	0,864225649	1,681645078	0,834235497	0,441742014	0,634678578	0,208601819	1,619865743	0,448336716	0,355577434	0,288624013	2
chr10	62282796	62283354	558	+	0,828128588	0,387138019	0,864225649	0,14013709	0,05958825	0,088348403	0,253871431	0,667525819	0,971919446	1,569178507	1,185258113	1,659588076	2
chr17	70882069	70882917	848	+	0,561944399	0,258092013	0,777803084	1,541507988	0,774647247	1,148529236	0,190403573	0,458924001	0,647946297	2,17763548	1,659361358	1,839978084	2
chr19	40889210	40889557	347	+	0,768976546	1,096891055	0,864225649	0,560548359	0,357529499	0,883484028	0,380807147	0,709246183	0,755937347	0,736553177	0,592629056	0,360780017	2
chr6	106182495	106182904	409	+	0,739400525	0,838799042	0,907436931	1,961919258	0,417117748	0,441742014	0,444275005	0,166881455	0,215982099	0,256192409	0,118525811	0,144312007	2
chr16	13585040	13585762	722	+	0,621096441	1,032368051	0,993859496	0,700685449	0,178764749	0,795135625	0,063467858	2,169458913	1,187901545	0,54440887	0,474103245	0,43293602	2
chr8	13384069	13384921	852	+	0,59152042	1,871167093	1,123493344	1,541507988	0,774647247	0,706787222	0,126935716	0,250322182	0,431964198	0,416312665	0,474103245	0,360780017	2
chr2	17861205	17862204	999	+	0,709824504	1,61307508	1,555606168	1,961919258	2,264353492	1,59027125	0,952017867	0,667525819	1,295892594	1,473106354	1,066732301	1,08234005	2
chr5	134063389	134064029	640	+	0,739400525	1,61307508	1,080282061	1,961919258	0,417117748	0,97183243	0,57121072	0,625805456	0,755937347	0,992745586	0,829680679	0,64940403	2
chr6	59109985	59110696	711	+	0,502792357	0,903322045	1,425972321	0,840822539	1,608882744	1,148529236	1,269357156	0,041720364	0,323973149	0,256192409	0,474103245	0,072156003	2
chr5	54258287	54258751	464	+	0,532368378	0,967845048	1,382761038	2,802741797	1,310941495	0,706787222	1,015485725	0,375483273	0,755937347	0,128096205	0,237051623	0,324702015	2
chr11	15529375	15529804	429	+	0,502792357	1,096891055	0,993859496	1,401370898	0,774647247	0,530090417	0,253871431	0,250322182	0,10799105	0,192144307	0,059262906	0,036078002	2
chr3	95548693	95549082	389	+	0,561944399	0,709753035	1,382761038	0,42041127	0,238352999	0,265045208	0,126935716	0,125161091	0,215982099	0,480360768	0,237051623	0,21646801	2
chr5	12072255	12072664	409	+	0,561944399	0,903322045	1,123493344	1,401370898	0,834235497	1,148529236	1,078953583	0,417203637	0,323973149	0,352264563	0,474103245	0,144312007	2
chr2	82310180	82310696	516	+	0,561944399	0,774276039	1,512394886	2,802741797	1,310941495	1,325226042	0,57121072	0,625805456	0,10799105	0,288216461	0,059262906	0,180390008	2
chr12	47969021	47970008	987	+	0,739400525	1,548552077	1,555606168	2,522467617	1,013000246	0,353393611	0,317339289	0,375483273	0,215982099	0,384288614	0,177788717	0,036078002	2
chr6	33562426	33562927	501	+	0,798552567	1,032368051	1,59881745	0,560548359	1,132176746	0,353393611	0,57121072	0,375483273	0	0,192144307	0,414840339	0,288624013	2
chr10	75394503	75395415	912	+	0,739400525	0,903322045	0,993859496	1,121096719	0,595882498	1,060180833	0,380807147	0,542364728	1,295892594	1,569178507	0,94820649	1,767822081	2
chr1	111340863	111341547	684	+	0,709824504	1,032368051	1,425972321	1,401370898	0,357529499	0,265045208	0,380807147	0,250322182	0,323973149	0,128096205	0,296314528	0,252546012	2
chr19	3343168	3343787	619	+	0,532368378	0,903322045	1,037070779	0,840822539	0,357529499	0,176696806	0,190403573	0,417203637	0,539955248	0,416312665	0,177788717	0,43293602	2
chr2	61585591	61585911	320	+	0,561944399	0,516184026	0,777803084	1,261233809	0,238352999	1,236877639	0,380807147	0,125161091	0	0,608456972	0,355577434	0,180390008	2
chr10	66561517	66561980	463	+	0,709824504	0,645230032	0,907436931	1,821782168	0,715058997	0,441742014	0,126935716	0,166881455	0,323973149	0,128096205	0,414840339	0,180390008	2
chr1	180815983	180816474	491	+	0,650672462	0,451661022	0,691380519	0,14013709	0,536294248	0,706787222	0,063467858	1,585373821	0,539955248	0,54440887	0,711154868	1,08234005	2
chr3	135470062	135470465	403	+	0,532368378	0,903322045	0,950648214	0,700685449	0,417117748	0,97183243	0,253871431	0,417203637	0,10799105	0,320240512	0,355577434	0,180390008	2
chr2	8473077	8473426	349	+	0,561944399	0,967845048	1,123493344	0	0,1191765	1,325226042	0,698146436	0,166881455	0,647946297	0,160120256	0,059262906	0,072156003	2
chr11	69959404	69959829	425	+	0,709824504	0,580707029	0,777803084	0,14013709	0,536294248	0,706787222	0,253871431	0,709246183	1,403883644	1,857394968	1,481572641	2,092524096	2
chr10	120489568	120490026	458	+	0,532368378	1,484029074	1,037070779	2,802741797	1,251353245	1,59027125	0,253871431	0,792686911	0,755937347	2,049539275	1,481572641	1,948212089	2
chr9	20988674	20989022	348	+	0,207032147	0,580707029	1,555606168	1,541507988	0,476705998	0,441742014	0,253871431	2,294620004	0,755937347	1,056793689	0,711154868	1,154496053	2
chrX	96178791	96179055	264	+	0,473216336	1,032368051	0,561746672	0,980959629	0,953411997	0,618438819	0,063467858	0,166881455	0,431964198	0,416312665	0,355577434	0,252546012	2
chr3	124597762	124598384	622	+	0,561944399	1,484029074	1,296338473	1,821782168	1,310941495	1,060180833	0,825082151	0,041720364	0,539955248	0,160120256	0,177788717	0,324702015	2
chr15	73451334	73452051	717	+	0,709824504	1,419506071	1,123493344	3,923838516	1,132176746	0,530090417	0,190403573	0,959568366	0,431964198	0,928697484	0,770417773	0,721560033	2
chr4	43582805	43583898	1093	+	0,59152042	1,354983067	1,339549756	3,223153066	0,715058997	0,618438819	0	0,500644365	0,10799105	0,320240512	0,414840339	0,21646801	2
chr1	169600452	169600951	499	+	0,502792357	0,258092013	0,734591802	1,121096719	0,953411997	0,530090417	0,253871431	1,293331275	0,215982099	0,704529126	0,355577434	0,288624013	2
chr7	74968423	74968771	348	+	0,946432672	1,484029074	1,382761038	1,261233809	0,655470748	0,176696806	0,634678578	0,500644365	0,10799105	0,736553177	0,355577434	0,505092023	2
chr6	95692381	95692843	462	+	0,621096441	0,322615016	0,734591802	1,541507988	0,834235497	1,413574444	0,190403573	1,376772003	0,971919446	0,736553177	0,355577434	0,43293602	2
chr15	81418105	81418479	374	+	0,561944399	0,322615016	0,864225649	1,121096719	0,715058997	0,618438819	0,253871431	1,293331275	0,971919446	1,184889893	0,711154868	1,046262048	2
chr3	8856685	8857197	512	+	0,621096441	0,838799042	1,555606168	1,541507988	0,297941249	0,618438819	0,634678578	0,917848002	1,187901545	1,216913945	1,066732301	1,262730058	2
chr7	140932894	140933596	702	+	0,680248483	1,225937061	1,382761038	2,102056348	0,834235497	1,236877639	0,634678578	0,417203637	0	0,256192409	0,296314528	0,180390008	2
chr4	38022307	38023065	758	+	0,709824504	1,419506071	0,993859496	1,681645078	0,953411997	0,530090417	0,253871431	0,041720364	0,10799105	0,288216461	0,177788717	0,108234005	2
chr2	13738524	13738911	387	+	0,650672462	1,032368051	1,080282061	0,42041127	1,608882744	1,325226042	0,634678578	1,46021273	0,539955248	0,608456972	0,651891962	0,577248026	2
chr19	24515197	24515664	467	+	0,354912252	0,774276039	1,253127191	2,662604707	0,715058997	0,795135625	0,380807147	0,208601819	0,323973149	0,448336716	0,355577434	0,577248026	2
chr14	105396163	105396577	414	+	0,532368378	0,709753035	1,642028733	1,541507988	1,310941495	1,678619653	1,078953583	0,458924001	0,323973149	0,512384819	0,414840339	0,43293602	2
chr7	66849477	66850208	731	+	0,59152042	1,225937061	1,166704626	0,840822539	0,1191765	0,441742014	0,380807147	0,166881455	0,755937347	0,608456972	0,177788717	0,360780017	2
chr10	51232928	51234520	1592	+	0,650672462	1,742121087	1,685240015	2,802741797	1,251353245	0,618438819	0,57121072	0,041720364	0	0,256192409	0,296314528	0,144312007	2
chrX	17527166	17527945	779	+	0,739400525	1,354983067	1,339549756	1,821782168	0,536294248	1,236877639	0,253871431	0,33376291	0,215982099	0,288216461	0,177788717	0,21646801	2
chr13	58226941	58227833	892	+	0,621096441	1,161414058	1,425972321	1,961919258	1,072588496	1,501922847	0,634678578	2,503221823	0,863928396	1,248937996	0,829680679	1,29880806	2
chr16	74128125	74128990	865	+	0,916856651	1,871167093	1,209915908	2,102056348	0,417117748	1,060180833	0,253871431	0,584085092	0,215982099	0,480360768	0,414840339	0,324702015	2
chr2	124971969	124972613	644	+	0,976008693	1,742121087	0,734591802	2,382330527	0,655470748	0,530090417	0,507742862	0,33376291	0,431964198	0,192144307	0,770417773	0,469014022	2
chr4	75311925	75312288	363	+	0,709824504	0,774276039	0,734591802	0,28027418	0,1191765	0,795135625	0,380807147	0,166881455	0,10799105	0,192144307	0,237051623	0,180390008	2
chr1	54157875	54158223	348	+	0,561944399	0,258092013	0,950648214	1,961919258	0,476705998	0,353393611	0,444275005	0,292042546	0,215982099	0,224168358	0,237051623	0,21646801	2
chr5	121436904	121437159	255	+	0,59152042	0,451661022	0,734591802	0,560548359	0,05958825	0,088348403	0,317339289	0,917848002	1,187901545	0,384288614	0,592629056	0,43293602	2
chr4	94903905	94904641	736	+	0,59152042	0,709753035	1,339549756	1,681645078	1,072588496	0,618438819	0,253871431	0,500644365	0,215982099	0,288216461	0,237051623	0,505092023	2
chr5	75512614	75513512	898	+	0,709824504	1,225937061	0,950648214	2,102056348	0,774647247	0,530090417	0,380807147	1,627094185	1,295892594	1,697274712	1,363046829	2,453304112	2
chr9	119983381	119984076	695	+	0,798552567	1,419506071	1,339549756	2,102056348	2,80064774	1,501922847	1,332825014	1,209890548	0,539955248	0,576432921	0,888943584	0,901950041	2
chr5	116895363	116896025	662	+	0,828128588	1,161414058	1,425972321	2,522467617	1,013000246	0,088348403	0,190403573	0,250322182	0,215982099	0,384288614	0,237051623	0,396858018	2
chr4	148857913	148858531	618	+	0,798552567	1,032368051	1,425972321	2,102056348	0,715058997	0,706787222	0,253871431	0,625805456	0,647946297	1,697274712	0,888943584	1,695666078	2
chr11	114727237	114727835	598	+	0,650672462	0,709753035	0,561746672	2,102056348	1,728059244	0,706787222	0,317339289	0,542364728	0,755937347	1,569178507	1,185258113	1,839978084	2
chr16	88862068	88862418	350	+	1,064736756	1,419506071	0,821014366	2,102056348	0,715058997	0,706787222	0,317339289	0,208601819	0,10799105	0,224168358	0,177788717	0,108234005	2
chr5	91792291	91793160	869	+	0,798552567	1,677598084	1,469183603	2,102056348	0,834235497	0,706787222	0,253871431	0,250322182	0,323973149	0,160120256	0,296314528	0,324702015	2
chr15	12041040	12041352	312	+	0,561944399	1,290460064	0,561746672	1,681645078	0,655470748	1,59027125	0,253871431	0,250322182	0,647946297	0,224168358	0,296314528	0,613326028	2
chr17	66720846	66721194	348	+	0,680248483	1,161414058	0,777803084	1,961919258	0,834235497	0,088348403	0,698146436	0,876127638	1,295892594	0,864649382	1,007469396	1,08234005	2
chr12	75019330	75019760	430	+	0,532368378	1,225937061	0,691380519	1,961919258	0,774647247	0,706787222	0,634678578	0,33376291	0,215982099	0,160120256	0,414840339	0,21646801	2
chr13	33113203	33113604	401	+	0,709824504	1,290460064	0,907436931	0,700685449	1,310941495	0,441742014	1,078953583	0,208601819	0,10799105	0,320240512	0,237051623	0,108234005	2
chr18	39524084	39524432	348	+	0,680248483	0,967845048	0,950648214	1,681645078	0,178764749	0,265045208	0,507742862	0,250322182	0,215982099	0,128096205	0,474103245	0,252546012	2
chr11	95707891	95708578	687	+	0,828128588	1,354983067	1,080282061	1,261233809	1,430117995	0,353393611	0,444275005	0,792686911	0,755937347	0,736553177	0,888943584	1,190574055	2
chr11	104084368	104084765	397	+	0,768976546	1,161414058	0,864225649	0,560548359	0,297941249	0,618438819	0,253871431	0,542364728	1,079910495	0,800601279	0,651891962	0,829794038	2
chr3	23276982	23277901	919	+	0,650672462	0,967845048	1,642028733	2,522467617	0,357529499	0,795135625	0,507742862	0,33376291	0,323973149	0,640481023	0,592629056	1,29880806	2
chrX	11618780	11619056	276	+	0,473216336	1,096891055	0,821014366	0,840822539	0,357529499	0,530090417	0	0,166881455	0,10799105	0,096072154	0,296314528	0,396858018	2
chr8	65052525	65053048	523	+	0,739400525	1,742121087	1,296338473	2,942878887	1,191764996	1,060180833	0,825082151	0,834407274	1,511874693	1,697274712	0,711154868	0,721560033	2
chr17	72626922	72627771	849	+	1,005584714	1,80664409	0,821014366	0,560548359	0,297941249	0,265045208	0,190403573	0,250322182	0,539955248	0,192144307	0,296314528	0,396858018	2
chr17	66586275	66586635	360	+	0,828128588	0,967845048	0,691380519	0	0,417117748	0,353393611	0,253871431	1,12644982	0,755937347	1,280962047	0,888943584	0,757638035	2
chr1	34038267	34038680	413	+	0,384488273	0,580707029	1,253127191	0,42041127	0,476705998	1,148529236	0,634678578	0,125161091	0,323973149	1,056793689	1,125995207	1,659588076	2
chr4	124962541	124963010	469	+	0,207032147	0,903322045	0,993859496	1,121096719	0,536294248	0,265045208	0,380807147	0,33376291	0,323973149	0,320240512	0,592629056	0,505092023	2
chr4	100527245	100528092	847	+	0,621096441	0,709753035	0,950648214	2,242193438	0,953411997	1,060180833	0,698146436	1,960857095	1,295892594	1,537154456	1,659361358	1,948212089	2
chr8	19198039	19198696	657	+	0,443640315	1,225937061	0,821014366	1,401370898	0,536294248	0	0,063467858	0,041720364	0,215982099	0,192144307	0,177788717	0,360780017	2
chr10	97118575	97119218	643	+	0,739400525	1,032368051	1,382761038	3,643564336	1,310941495	0,706787222	0,190403573	0,041720364	0,215982099	0,160120256	0,177788717	0,324702015	2
chr7	16954866	16955297	431	+	0,443640315	1,354983067	0,950648214	2,102056348	1,013000246	0,441742014	0,698146436	1,79397564	0,755937347	1,024769638	1,007469396	1,262730058	2
chr12	61041383	61042113	730	+	0,680248483	1,161414058	1,080282061	0,560548359	0,417117748	0	0,253871431	0	0,215982099	0,096072154	0,177788717	0,036078002	2
chr12	12035893	12036206	313	+	0,473216336	0,645230032	1,296338473	2,102056348	0,417117748	0,353393611	0,190403573	0,250322182	0,10799105	0,128096205	0,118525811	0,036078002	2
chr17	35918670	35919101	431	+	0,354912252	1,484029074	1,123493344	2,242193438	0,357529499	0,530090417	0,253871431	0,834407274	0,755937347	0,448336716	0,355577434	0,901950041	2
chr14	51127795	51128283	488	+	0,739400525	1,096891055	0,993859496	1,821782168	0,595882498	0,265045208	0,380807147	0,250322182	0,863928396	0,448336716	0,237051623	0,324702015	2
chr5	136888736	136889161	425	+	0,443640315	0,451661022	1,123493344	1,541507988	0,953411997	0,795135625	0,444275005	0,834407274	1,403883644	0,448336716	0,711154868	0,901950041	2
chrX	12115986	12116527	541	+	0,443640315	1,225937061	0,821014366	1,821782168	0,536294248	0,530090417	0,317339289	0,500644365	0,539955248	0,736553177	0,770417773	0,577248026	2
chrX	95432788	95433279	491	+	0,59152042	0,838799042	0,821014366	0,560548359	0,417117748	0,441742014	0,190403573	0,041720364	0,431964198	0,128096205	0,177788717	0,252546012	2
chr1	154635664	154636098	434	+	0,621096441	1,290460064	1,166704626	2,242193438	0,357529499	0,353393611	0,634678578	0,375483273	0,539955248	0,384288614	0,237051623	0,144312007	2
chr11	45591755	45592204	449	+	0,354912252	1,290460064	1,469183603	1,121096719	0,238352999	1,060180833	0,126935716	0,250322182	0,431964198	0,352264563	0,474103245	0,360780017	2
chr1	83015172	83015704	532	+	0,650672462	1,677598084	1,037070779	1,961919258	1,072588496	0,530090417	0,317339289	0,417203637	0,431964198	0,416312665	0,474103245	0,577248026	2
chr4	29709610	29710085	475	+	0,354912252	0,967845048	1,037070779	0,840822539	0,297941249	0,795135625	0,444275005	0,166881455	0,323973149	0,160120256	0,237051623	0,144312007	2
chr6	55824600	55825047	447	+	0,502792357	1,290460064	0,950648214	0,28027418	0,05958825	0,265045208	0,57121072	0,125161091	0,215982099	0,128096205	0,177788717	0,072156003	2
chr11	121030856	121031479	623	+	0,857704609	1,225937061	1,425972321	1,121096719	1,251353245	0,441742014	0,317339289	0,750966547	0,755937347	0,320240512	0,711154868	0,43293602	2
chr16	72691594	72691979	385	+	0,650672462	1,419506071	1,59881745	0,700685449	1,489706245	0,618438819	0,57121072	0,458924001	0,323973149	0,256192409	0,414840339	0,108234005	2
chr10	55262343	55263107	764	+	0,768976546	1,677598084	1,296338473	2,522467617	0,834235497	0,618438819	0,952017867	0,083440727	0,10799105	0,128096205	0,355577434	0,108234005	2
chr4	15242782	15243313	531	+	0,414064294	0,903322045	0,821014366	0,980959629	0,655470748	0,353393611	0,444275005	0,625805456	0,323973149	0,224168358	0,296314528	0,64940403	2
chrX	150352992	150353381	389	+	0,532368378	0,903322045	0,950648214	0,980959629	0,178764749	0,441742014	0,063467858	0,083440727	0,10799105	0,064048102	0,118525811	0,21646801	2
chr1	19220281	19220839	558	+	0,739400525	0,967845048	1,512394886	2,522467617	0,893823747	0,706787222	0,634678578	0,542364728	0,431964198	0,192144307	0,533366151	0,21646801	2
chr7	54239421	54240423	1002	+	0,621096441	1,354983067	1,642028733	1,401370898	0,655470748	0,265045208	0,380807147	0,33376291	0,10799105	0,160120256	0,059262906	0,21646801	2
chr9	120569700	120570109	409	+	0,650672462	1,484029074	1,469183603	0,700685449	1,430117995	1,501922847	0,507742862	1,418492366	0,431964198	1,3770342	1,363046829	1,226652056	2
chrX	52120562	52120935	373	+	0,709824504	1,419506071	1,166704626	1,821782168	0,715058997	0,618438819	0,317339289	0,250322182	0,323973149	0,352264563	0,237051623	0,144312007	2
chr15	63548256	63548616	360	+	0,325336231	0,967845048	1,080282061	1,121096719	0,595882498	0,706787222	0,126935716	0	0,323973149	0,352264563	0,177788717	0,360780017	2
chr6	136958974	136959586	612	+	0,798552567	0,967845048	1,296338473	1,261233809	1,251353245	1,148529236	1,015485725	0,876127638	0,971919446	0,768577228	0,474103245	1,262730058	2
chr11	26890059	26890395	336	+	0,650672462	0,774276039	1,123493344	2,242193438	0,238352999	0,088348403	0,317339289	0,166881455	0,215982099	0,320240512	0,414840339	0,288624013	2
chr6	9761307	9761741	434	+	0,709824504	0,709753035	1,123493344	0,700685449	0,536294248	0,618438819	0,380807147	0,292042546	0,323973149	0,192144307	0,177788717	0,072156003	2
chr7	72377494	72378246	752	+	0,650672462	0,774276039	1,77166258	3,223153066	0,953411997	1,148529236	0,190403573	0,250322182	0,215982099	0,224168358	0,414840339	0,252546012	2
chr5	142184312	142184752	440	+	0,916856651	1,290460064	0,993859496	0,560548359	0,893823747	0,353393611	0,380807147	1,710534912	0,431964198	1,120841791	0,355577434	0,469014022	2
chr16	30618620	30619023	403	+	0,414064294	1,548552077	1,425972321	2,802741797	0,893823747	0,353393611	0,634678578	0,208601819	0,647946297	0,288216461	0,296314528	0,685482031	2
chrX	104453521	104454043	522	+	0,680248483	0,774276039	1,123493344	4,063975606	0,417117748	0,530090417	0,317339289	0,208601819	0,539955248	0,224168358	0,237051623	0,108234005	2
chr18	57786207	57786576	369	+	0,739400525	0,774276039	0,777803084	3,083015977	1,310941495	0,883484028	1,332825014	0,375483273	0,647946297	0,896673433	0,888943584	1,190574055	2
chr15	29193894	29194158	264	+	0,532368378	0,967845048	0,604957954	0,28027418	0,297941249	0,353393611	0,57121072	0,375483273	0,10799105	0,064048102	0,177788717	0,144312007	2
chr13	114400693	114401204	511	+	0,768976546	0,967845048	1,209915908	0,42041127	0,834235497	0,353393611	0,761614294	0,584085092	0,431964198	0,736553177	0,829680679	0,721560033	2
chr1	12940144	12941041	897	+	0,798552567	1,548552077	0,907436931	1,261233809	0,774647247	0,618438819	1,015485725	0,417203637	0,755937347	0,480360768	0,414840339	0,324702015	2
chrX	58991420	58991933	513	+	0,532368378	1,096891055	1,425972321	1,261233809	0,417117748	0	0,444275005	0,375483273	0,647946297	0,384288614	0,059262906	0,108234005	2
chr10	11809754	11810277	523	+	0,709824504	0,838799042	1,166704626	2,242193438	1,370529745	0,795135625	0,698146436	0,083440727	0	0,256192409	0,355577434	0,360780017	2
chr15	8321619	8321951	332	+	0,532368378	1,096891055	1,037070779	1,121096719	0,417117748	0,265045208	0,063467858	0,250322182	0,323973149	0,224168358	0,296314528	0,360780017	2
chr4	135290773	135291253	480	+	0,857704609	0,967845048	0,950648214	2,102056348	0,297941249	0,353393611	0,507742862	0,959568366	1,187901545	1,569178507	2,192727508	2,705850124	2
chr7	80408198	80408940	742	+	0,680248483	1,225937061	1,339549756	1,821782168	0,476705998	0,618438819	0,190403573	1,084729457	0,647946297	0,736553177	0,770417773	0,901950041	2
chr7	27276516	27276995	479	+	0,739400525	0,838799042	0,950648214	0,560548359	0,297941249	0,441742014	0,126935716	1,46021273	0,10799105	1,08881774	0,829680679	0,757638035	2
chr16	77644064	77644460	396	+	0,916856651	1,096891055	0,950648214	1,261233809	2,085588742	2,297058472	2,094439308	0,500644365	0,647946297	0,640481023	0,533366151	0,64940403	2
chr4	5339083	5339431	348	+	0,502792357	1,225937061	1,080282061	1,681645078	0,476705998	0,706787222	0,126935716	0,166881455	0,539955248	0,320240512	0,237051623	0,144312007	2
chr14	11117701	11118072	371	+	0,828128588	1,548552077	0,907436931	2,102056348	1,013000246	0,353393611	0,698146436	0,208601819	0,539955248	0,224168358	0,296314528	0,21646801	2
chr18	5138616	5139583	967	+	0,798552567	1,096891055	0,993859496	1,681645078	1,072588496	0,530090417	0,761614294	0,709246183	1,187901545	1,08881774	0,711154868	1,767822081	2
chr3	111654039	111654856	817	+	0,621096441	1,290460064	1,296338473	2,522467617	0,238352999	0,441742014	0,190403573	0,083440727	0,539955248	0,128096205	0,177788717	0	2
chr4	62196843	62197254	411	+	0,443640315	1,032368051	1,425972321	1,961919258	0,893823747	0,706787222	0,190403573	0,166881455	0,10799105	0,384288614	0,474103245	0,180390008	2
chr5	85706148	85706512	364	+	0,621096441	0,967845048	1,425972321	1,821782168	1,132176746	0,97183243	0,761614294	0,250322182	0,431964198	0,256192409	0,296314528	0,036078002	2
chr1	47515342	47516160	818	+	0,621096441	1,419506071	1,685240015	1,821782168	0,715058997	0,795135625	0,444275005	0,250322182	0,215982099	0,160120256	0,059262906	0,288624013	2
chr2	61681662	61682115	453	+	0,88728063	1,290460064	1,037070779	0,560548359	0,476705998	0,618438819	0,57121072	0,667525819	0,647946297	0,512384819	0,533366151	0,43293602	2
chr19	22101082	22101354	272	+	0,739400525	0,709753035	0,691380519	0,980959629	0,238352999	0,706787222	0,190403573	1,335051639	0,215982099	0,54440887	0,711154868	0,64940403	2
chr2	57918966	57919598	632	+	0,739400525	0,838799042	1,080282061	1,261233809	1,668470994	0,97183243	1,332825014	0,083440727	0,539955248	0,512384819	0,414840339	0,360780017	2
chr4	53475122	53475549	427	+	0,739400525	0,451661022	0,691380519	0,14013709	0,297941249	0,265045208	0,380807147	1,501933094	0,539955248	1,120841791	0,711154868	0,469014022	2
chr2	59351742	59352090	348	+	0,739400525	0,709753035	0,475324107	0,42041127	0,536294248	0,176696806	0,444275005	1,168170184	0,215982099	0,608456972	1,244521018	0,757638035	2
chr6	67885823	67886654	831	+	0,768976546	1,225937061	1,469183603	1,961919258	0,476705998	0,706787222	0,444275005	0,417203637	0,431964198	0,480360768	0,414840339	0,757638035	2
chrX	157864198	157864811	613	+	0,473216336	1,419506071	1,555606168	1,681645078	0,893823747	0,176696806	0,126935716	0,166881455	0,755937347	0,192144307	0	0,072156003	2
chrX	129346261	129346699	438	+	0,621096441	1,61307508	0,993859496	1,261233809	0,953411997	0,706787222	0,063467858	0,166881455	0,431964198	0,288216461	0,177788717	0,144312007	2
chr13	52537929	52538389	460	+	0,621096441	0,774276039	0,777803084	0,28027418	0,178764749	0,353393611	0,253871431	0,667525819	0,863928396	1,441082303	0,888943584	1,154496053	2
chr1	182865121	182865555	434	+	0,739400525	1,096891055	0,777803084	1,681645078	0,834235497	0,353393611	0,698146436	0	0,215982099	0,512384819	0,177788717	0,288624013	2
chr5	96429332	96430154	822	+	0,768976546	1,290460064	1,512394886	2,382330527	1,728059244	0,706787222	0,825082151	0,417203637	0,323973149	0,672505075	0,770417773	0,360780017	2
chr13	64388334	64388926	592	+	0,709824504	1,161414058	1,080282061	2,382330527	0,715058997	1,413574444	1,396292872	1,46021273	1,079910495	0,672505075	1,066732301	1,226652056	2
chr6	49361917	49362498	581	+	0,443640315	1,548552077	1,296338473	0,560548359	0,774647247	0,176696806	0,507742862	0,876127638	0,431964198	0,960721535	0,533366151	0,86587204	2
chr18	65532288	65532752	464	+	0,29576021	0,258092013	1,296338473	1,121096719	0,417117748	0	0,317339289	0,33376291	0,10799105	0,352264563	0,651891962	0,469014022	2
chr3	66063905	66064339	434	+	0,739400525	1,161414058	1,253127191	2,242193438	1,608882744	2,208710069	1,078953583	0,041720364	0,863928396	0,448336716	0,296314528	0,324702015	2
chr15	65730869	65731591	722	+	0,473216336	1,677598084	0,864225649	2,242193438	0,595882498	0,441742014	0,380807147	0,166881455	0,431964198	0,320240512	0,177788717	0,21646801	2
chr3	97795420	97795824	404	+	0,680248483	1,096891055	1,512394886	0,980959629	0,476705998	0,353393611	0,253871431	0,208601819	0,539955248	0,448336716	0,355577434	0,21646801	2
chr16	65610352	65611010	658	+	0,532368378	0,709753035	1,166704626	3,083015977	1,370529745	0,97183243	0,698146436	0,083440727	0,431964198	0,384288614	0,118525811	0,072156003	2
chr8	99733150	99733970	820	+	0,650672462	1,548552077	1,469183603	2,242193438	0,715058997	0,441742014	0,253871431	0,33376291	0	0,224168358	0,059262906	0,144312007	2
chr19	26614749	26615690	941	+	0,532368378	1,80664409	1,080282061	0,840822539	0,417117748	0,530090417	0,190403573	0,208601819	0,539955248	0,480360768	0,474103245	0,324702015	2
chr1	13381986	13382689	703	+	0,650672462	1,484029074	0,864225649	1,681645078	0,715058997	0,97183243	0,507742862	0,750966547	1,187901545	0,640481023	0,414840339	0,469014022	2
chr15	43752620	43753051	431	+	0,680248483	1,61307508	0,518535389	1,541507988	0,715058997	0,088348403	0,444275005	0,125161091	0,431964198	0,256192409	0,177788717	0,252546012	2
chr4	46433974	46434755	781	+	0,621096441	0,967845048	1,59881745	2,662604707	0,655470748	0,618438819	0,253871431	1,627094185	1,619865743	1,280962047	1,659361358	1,839978084	2
chr1	163699715	163700360	645	+	0,680248483	1,161414058	1,555606168	2,662604707	0,953411997	1,236877639	0,444275005	0,125161091	0,10799105	0,256192409	0,651891962	0,144312007	2
chr15	30157611	30158148	537	+	0,532368378	1,354983067	0,950648214	0,28027418	0,238352999	0	0,063467858	0,166881455	0,10799105	0,288216461	0,296314528	0,324702015	2
chr11	102082185	102082841	656	+	0,739400525	1,225937061	1,512394886	1,681645078	0,417117748	0,618438819	1,078953583	0,458924001	1,835847842	0,992745586	1,244521018	1,262730058	2
chr10	125850068	125850751	683	+	0,709824504	1,032368051	1,382761038	2,522467617	0,774647247	0,353393611	1,015485725	0,250322182	0,323973149	0,192144307	0,237051623	0,360780017	2
chr6	52568771	52569341	570	+	0,532368378	1,161414058	1,296338473	1,821782168	0,476705998	0,353393611	0,380807147	0,417203637	0,10799105	0,416312665	0,414840339	0,108234005	2
chr1	138856659	138857476	817	+	0,561944399	0,903322045	0,691380519	0,560548359	1,013000246	0,795135625	0,634678578	1,168170184	0,431964198	0,672505075	0,651891962	0,829794038	2
chr4	25468166	25468486	320	+	0,532368378	0,516184026	0,864225649	0,700685449	0,774647247	1,501922847	0,57121072	0,208601819	0,539955248	0,192144307	0,533366151	0,180390008	2
chr1	11272012	11272518	506	+	0,59152042	1,032368051	1,382761038	1,121096719	0,297941249	0,441742014	0,317339289	0,292042546	0,10799105	0,160120256	0,474103245	0,43293602	2
chr15	19634500	19635196	696	+	0,59152042	1,548552077	0,907436931	0,560548359	0,1191765	0,265045208	0,317339289	0,166881455	0,323973149	0,096072154	0,237051623	0,21646801	2
chr10	75418627	75419210	583	+	0,443640315	1,61307508	1,296338473	3,223153066	0,715058997	0,441742014	0,698146436	1,209890548	1,187901545	1,216913945	1,185258113	1,803900083	2
chr1	27665501	27666270	769	+	0,798552567	1,677598084	1,382761038	1,681645078	0,893823747	0,795135625	0,57121072	0,292042546	0,10799105	0,128096205	0,059262906	0,108234005	2
chr10	26490907	26491265	358	+	0,502792357	1,354983067	0,950648214	1,401370898	1,370529745	0,795135625	0,57121072	1,293331275	0,755937347	0,736553177	0,414840339	0,86587204	2
chr11	24452394	24452760	366	+	0,532368378	0,709753035	0,864225649	2,662604707	0,476705998	0,97183243	0,825082151	0,792686911	0,10799105	0,352264563	0,651891962	0,252546012	2
chr11	10310679	10311559	880	+	0,532368378	1,161414058	1,166704626	2,382330527	0,655470748	0,618438819	0,444275005	0,208601819	0,215982099	0,352264563	0,059262906	0,180390008	2
chr19	53567960	53568489	529	+	0,532368378	0,838799042	1,685240015	0,28027418	0,774647247	0,530090417	0,380807147	0,375483273	1,187901545	0,512384819	0,533366151	0,793716036	2
chr14	77571768	77572462	694	+	0,532368378	1,677598084	1,642028733	2,242193438	0,893823747	1,148529236	0,57121072	1,627094185	0,647946297	0,480360768	0,414840339	0,43293602	2
chr1	191712575	191713247	672	+	0,650672462	1,225937061	1,296338473	1,401370898	0,834235497	1,943664861	1,14242144	1,001288729	0,863928396	2,113587377	2,074201697	3,066630141	2
chr2	86205751	86206099	348	+	0,473216336	0,516184026	0,907436931	0,14013709	1,310941495	0,883484028	0,57121072	0,041720364	0,215982099	0,128096205	0,059262906	0,072156003	2
chr12	65237796	65238575	779	+	0,59152042	2,129259106	1,685240015	2,382330527	1,251353245	1,236877639	0,634678578	0,876127638	0,323973149	0,608456972	0,414840339	0,288624013	2
chr14	97514222	97514729	507	+	0,621096441	1,096891055	1,296338473	1,261233809	0,595882498	0,706787222	0,57121072	0,375483273	0,323973149	0,320240512	0,237051623	0,360780017	2
chr5	59095629	59096828	1199	+	0,414064294	1,742121087	1,512394886	3,083015977	0,774647247	0,441742014	0,253871431	0,375483273	0,215982099	0,352264563	0,237051623	0,144312007	2
chr14	58426973	58427327	354	+	0,709824504	0,903322045	0,864225649	1,821782168	1,132176746	0,97183243	0,698146436	0,125161091	0	0,256192409	0,296314528	0,144312007	2
chr4	33977214	33977711	497	+	0,798552567	1,096891055	0,648169237	0,980959629	1,430117995	1,060180833	0,57121072	0,083440727	0,431964198	0,192144307	0,296314528	0,288624013	2
chr2	133579429	133580042	613	+	0,621096441	1,484029074	1,209915908	1,121096719	0,655470748	0,618438819	0,063467858	0,292042546	0,215982099	0,384288614	0,177788717	0,108234005	2
chr3	32877258	32877876	618	+	0,532368378	0,645230032	0,950648214	0,840822539	0,238352999	0,088348403	0,444275005	1,209890548	0,971919446	1,056793689	1,066732301	1,29880806	2
chr3	80251659	80252151	492	+	0,857704609	1,935690096	1,339549756	2,242193438	1,310941495	0,97183243	0,380807147	0,667525819	0,431964198	0,160120256	0,237051623	0,685482031	2
chr5	67216866	67217230	364	+	0,621096441	1,161414058	1,123493344	1,261233809	0,1191765	0,176696806	0,253871431	0,750966547	1,187901545	0,576432921	0,888943584	1,334886061	2
chr2	104064922	104065696	774	+	0,650672462	1,354983067	1,253127191	1,121096719	1,072588496	0,265045208	0,190403573	1,12644982	1,079910495	1,505130405	1,066732301	1,190574055	2
chr4	148698283	148698681	398	+	0,384488273	0,967845048	1,080282061	0,28027418	0,595882498	0	0	0,500644365	0,755937347	0,480360768	0,414840339	0,64940403	2
chr2	161280284	161280517	233	+	0,739400525	0,258092013	0,34569026	0	0	0,618438819	0	0,208601819	0	0,288216461	0	0,288624013	2
chr19	27116948	27117352	404	+	0,532368378	0,967845048	0,993859496	0,700685449	0,476705998	1,060180833	0,444275005	0,208601819	0,10799105	0,160120256	0,296314528	0,180390008	2
chr18	71040259	71040610	351	+	0,709824504	1,096891055	0,950648214	1,121096719	0,655470748	0,088348403	0,253871431	0,166881455	0,431964198	0,032024051	0,177788717	0,108234005	2
chr11	65363902	65364492	590	+	0,709824504	1,096891055	1,512394886	1,681645078	0,834235497	0,795135625	0,317339289	0,083440727	0	0,128096205	0,592629056	0,288624013	2
chr7	98158673	98158960	287	+	0,828128588	0,709753035	0,475324107	1,541507988	1,191764996	0,883484028	0,444275005	1,084729457	0,647946297	1,216913945	0,770417773	0,541170025	2
chr9	97812704	97813122	418	+	0,828128588	1,354983067	0,993859496	1,261233809	0,834235497	0,088348403	1,205889298	0,250322182	0,215982099	0,320240512	0,237051623	0,180390008	2
chr14	104372456	104373191	735	+	1,005584714	1,225937061	0,993859496	0,840822539	0,536294248	0,176696806	0,253871431	0,083440727	0	0,448336716	0,237051623	0,288624013	2
chr3	5895292	5896102	810	+	0,59152042	1,61307508	1,382761038	4,204112695	1,191764996	0,441742014	0,634678578	0,083440727	0,539955248	0,224168358	0,474103245	0,396858018	2
chr5	64382606	64383065	459	+	0,798552567	0,516184026	1,166704626	2,242193438	1,013000246	0,97183243	0,634678578	0,750966547	0,755937347	2,049539275	1,185258113	2,381148109	2
chr6	66117802	66118160	358	+	0,473216336	1,548552077	0,907436931	1,121096719	0,595882498	0,618438819	1,015485725	0,250322182	0,539955248	0,288216461	0,237051623	0,144312007	2
chr1	176183863	176184285	422	+	0,88728063	1,354983067	0,993859496	1,261233809	0,297941249	0,088348403	0,253871431	0,166881455	0,10799105	0,256192409	0,118525811	0,180390008	2
chr19	58101458	58101885	427	+	0,414064294	0,774276039	1,59881745	1,541507988	0,536294248	0,618438819	0,317339289	0,125161091	0,431964198	0,256192409	0,237051623	0,180390008	2
chr16	49224126	49224556	430	+	0,768976546	0,387138019	1,123493344	1,401370898	0,595882498	0,530090417	0,761614294	0,917848002	0,215982099	0,608456972	0,474103245	0,396858018	2
chr13	112062066	112062395	329	+	0,414064294	0,322615016	1,425972321	1,401370898	0,834235497	0,795135625	0,317339289	0,250322182	1,295892594	0,672505075	0,592629056	0,793716036	2
chr11	6242924	6243257	333	+	0,798552567	0,903322045	0,777803084	1,541507988	0,178764749	0,176696806	0,126935716	1,668814549	0,755937347	0,54440887	0,888943584	1,010184046	2
chr3	25131911	25132251	340	+	0,532368378	1,742121087	0,864225649	1,121096719	1,072588496	0,706787222	1,396292872	0,250322182	0,323973149	0,256192409	0,118525811	0,21646801	2
chr11	18750626	18751457	831	+	0,709824504	2,0002131	1,425972321	2,242193438	1,549294494	0,883484028	0,888550009	0,417203637	0,647946297	0,256192409	0,296314528	0,324702015	2
chr2	72815814	72816290	476	+	0,443640315	1,096891055	1,037070779	1,541507988	0,536294248	0,795135625	0,380807147	1,668814549	0,863928396	0,768577228	0,829680679	1,731744079	2
chr19	38533290	38533785	495	+	0,798552567	1,484029074	1,166704626	0,700685449	0,238352999	0,176696806	0,952017867	0,500644365	0,539955248	0,672505075	0,770417773	0,829794038	2
chr1	23236751	23237099	348	+	0,768976546	1,419506071	0,907436931	2,242193438	0,417117748	0,795135625	0,507742862	0,292042546	1,079910495	0,480360768	0,414840339	0,324702015	2
chr12	15359467	15359817	350	+	0,207032147	1,032368051	1,037070779	1,121096719	0,536294248	0,176696806	0,317339289	0	0,10799105	0,160120256	0,414840339	0,036078002	2
chr2	144228707	144229119	412	+	0,709824504	1,161414058	1,339549756	2,242193438	0,893823747	1,148529236	0,634678578	0,709246183	0,971919446	0,608456972	0,414840339	0,43293602	2
chrX	12578447	12578795	348	+	0,473216336	0,903322045	1,123493344	1,401370898	0,417117748	1,413574444	0,507742862	1,001288729	0,755937347	0,384288614	0,888943584	0,613326028	2
chr7	119022711	119023797	1086	+	0,621096441	0,645230032	0,777803084	2,522467617	0,536294248	0,883484028	0,380807147	1,501933094	0,647946297	2,273707633	1,422309735	1,912134088	2
chr14	30956974	30957508	534	+	0,798552567	1,096891055	1,253127191	1,401370898	0,655470748	0,353393611	0	0,709246183	0,431964198	0,416312665	0,474103245	0,180390008	2
chr19	19995912	19996856	944	+	0,502792357	1,80664409	1,555606168	1,261233809	0,595882498	0,530090417	0,190403573	0,208601819	0	0,128096205	0,414840339	0,180390008	2
chr4	85142231	85142797	566	+	0,680248483	1,354983067	1,080282061	3,223153066	0,893823747	0,706787222	0,444275005	0,083440727	0,215982099	0,096072154	0,177788717	0,144312007	2
chrX	118640894	118641531	637	+	0,798552567	1,096891055	1,382761038	0,980959629	0,655470748	0,706787222	0,126935716	0,208601819	0,323973149	0,128096205	0,237051623	0,288624013	2
chr10	59698376	59699078	702	+	0,709824504	0,774276039	0,691380519	1,541507988	0,417117748	0,353393611	0,634678578	1,084729457	0,971919446	1,63322661	1,185258113	2,020368093	2
chr10	94964466	94965015	549	+	0,739400525	0,967845048	1,209915908	2,942878887	1,191764996	0,265045208	0,380807147	0,417203637	0,755937347	1,120841791	0,592629056	0,829794038	2
chr1	32230522	32231214	692	+	0,502792357	0,967845048	1,901296428	1,541507988	0,715058997	0,795135625	0,761614294	0,625805456	0,431964198	0,352264563	0,296314528	1,226652056	2
chr5	69338829	69339181	352	+	0,502792357	0,774276039	1,209915908	2,802741797	0,655470748	0,441742014	0,507742862	0,375483273	0,755937347	0,512384819	0,592629056	0,252546012	2
chrX	20616491	20617523	1032	+	0,709824504	0,967845048	1,425972321	1,681645078	1,608882744	2,120361667	1,269357156	1,919136731	0,755937347	1,056793689	0,829680679	1,08234005	2
chr3	100747329	100747716	387	+	0,443640315	0,774276039	1,339549756	1,541507988	0,476705998	0,530090417	0,698146436	0,834407274	1,079910495	1,216913945	1,007469396	1,407042065	2
chr2	110314362	110314924	562	+	0,768976546	0,967845048	0,864225649	0,840822539	1,549294494	1,59027125	1,396292872	0,166881455	0,10799105	0,384288614	0,237051623	0,21646801	2
chr8	87665469	87665894	425	+	0,650672462	1,096891055	1,253127191	0,980959629	0,536294248	0,441742014	0,253871431	0,500644365	0,10799105	0,352264563	0,118525811	0,144312007	2
chr6	146497545	146498160	615	+	0,532368378	0,967845048	1,382761038	1,681645078	0,834235497	0,441742014	0,317339289	0,33376291	0,10799105	0,608456972	0,177788717	0,108234005	2
chr14	98543287	98543797	510	+	0,768976546	1,548552077	1,123493344	0,42041127	0,238352999	0,176696806	0,317339289	0,33376291	0,431964198	0,512384819	0,237051623	0,288624013	2
chr13	60513705	60514000	295	+	0,768976546	0,387138019	0,561746672	0,28027418	1,013000246	0,088348403	1,396292872	1,043009093	0,755937347	1,3770342	1,007469396	1,984290091	2
chr1	10266211	10266571	360	+	0,768976546	1,290460064	1,166704626	0,700685449	0,417117748	0,353393611	0,888550009	0,250322182	0,863928396	0,512384819	0,474103245	0,469014022	2
chr9	49049345	49050220	875	+	0,561944399	1,225937061	0,691380519	4,063975606	0,715058997	0,441742014	0,825082151	0,959568366	1,403883644	1,08881774	2,370516225	1,29880806	2
chr3	110361168	110361821	653	+	0,857704609	2,064736103	1,123493344	1,401370898	0,834235497	0,883484028	0,507742862	0,250322182	0,755937347	0,288216461	0,237051623	0,252546012	2
chr8	105406149	105406998	849	+	0,473216336	1,419506071	1,512394886	2,522467617	0,774647247	1,325226042	0,634678578	1,501933094	1,403883644	1,056793689	0,237051623	0,43293602	2
chr5	65052218	65052566	348	+	0,29576021	0,838799042	0,864225649	1,681645078	1,132176746	0,441742014	0,190403573	0,166881455	0	0,288216461	0,237051623	0,288624013	2
chr7	17950445	17950898	453	+	0,798552567	1,742121087	0,734591802	0,560548359	0,417117748	0,353393611	0,063467858	0,500644365	0	0,352264563	0,177788717	0,21646801	2
chr13	115766910	115767281	371	+	0,709824504	0,967845048	1,080282061	1,961919258	0,417117748	1,325226042	1,459760729	0,250322182	0,431964198	0,256192409	0,355577434	0,144312007	2
chr14	75695173	75695521	348	+	0,709824504	0,709753035	1,123493344	1,961919258	1,013000246	0,706787222	0,317339289	1,501933094	0,539955248	0,480360768	0,533366151	0,64940403	2
chr7	118042491	118043568	1077	+	0,621096441	1,225937061	1,77166258	1,541507988	0,655470748	0,618438819	0,57121072	0,834407274	1,511874693	1,08881774	0,533366151	0,829794038	2
chr4	57903803	57904159	356	+	0,768976546	1,096891055	1,253127191	3,363290156	1,787647493	1,325226042	0,825082151	0,500644365	0,755937347	0,768577228	0,355577434	1,08234005	2
chr2	80309195	80309543	348	+	0,828128588	0,709753035	0,734591802	2,102056348	0,595882498	1,325226042	0,507742862	0,417203637	0,539955248	0,448336716	0,237051623	0,21646801	2
chr9	124121372	124122155	783	+	0,502792357	0,709753035	1,209915908	2,382330527	0,417117748	0,530090417	0,57121072	0,125161091	0,323973149	0,480360768	0,059262906	0,360780017	2
chr19	25297306	25297985	679	+	0,709824504	1,484029074	0,950648214	1,681645078	0,297941249	0,088348403	0,698146436	1,043009093	0,431964198	0,576432921	0,533366151	0,43293602	2
chr7	67862899	67863208	309	+	0,916856651	0,838799042	0,907436931	1,261233809	0,953411997	0,176696806	0,57121072	0,417203637	0	0,288216461	0,651891962	0,360780017	2
chr6	24488273	24488815	542	+	0,680248483	1,032368051	0,518535389	3,083015977	0,595882498	0,176696806	1,205889298	0,208601819	0,215982099	0,384288614	0,296314528	0,43293602	2
chr12	27948954	27949322	368	+	0,473216336	1,161414058	0,907436931	1,261233809	0,774647247	0,265045208	0,253871431	0,375483273	0,215982099	0,320240512	0,059262906	0,144312007	2
chr12	101759683	101760022	339	+	0,857704609	1,419506071	1,123493344	3,503427246	1,489706245	1,501922847	0,698146436	0,542364728	0,647946297	0,864649382	0,770417773	1,226652056	2
chr12	47117395	47117613	218	+	0,739400525	1,161414058	0,993859496	3,363290156	1,251353245	0,883484028	0,57121072	0,208601819	0,215982099	0,288216461	0,355577434	0,252546012	2
chr7	124680779	124681299	520	+	0,709824504	1,548552077	0,864225649	0,560548359	0,417117748	0	0,126935716	0,584085092	0,323973149	0,448336716	0,118525811	0,505092023	2
chr2	76498970	76499291	321	+	0,739400525	0,451661022	0,561746672	0	0,715058997	0,265045208	0,698146436	0,584085092	0,647946297	1,409058252	1,303783924	2,164680099	2
chr4	21926257	21926527	270	+	0,739400525	0,903322045	0,993859496	1,261233809	0,417117748	1,148529236	0,698146436	1,001288729	0,539955248	1,248937996	0,474103245	0,64940403	2
chr6	11214159	11214620	461	+	0,680248483	1,484029074	0,907436931	0,700685449	0,655470748	0,176696806	0,444275005	0,250322182	0,10799105	0,192144307	0,177788717	0,180390008	2
chr8	10585027	10585351	324	+	0,709824504	0,709753035	0,993859496	1,961919258	1,013000246	0,530090417	0,380807147	0,125161091	0,323973149	0,224168358	0,355577434	0,144312007	2
chr15	30363103	30363451	348	+	0,561944399	0,838799042	1,037070779	1,961919258	0,715058997	0,97183243	0,190403573	0,083440727	0,431964198	0,064048102	0,237051623	0,180390008	2
chr17	17575373	17576206	833	+	0,59152042	1,354983067	1,425972321	0,980959629	0,655470748	0,088348403	0,253871431	0,33376291	0,215982099	0,448336716	0,118525811	0,252546012	2
chr4	6884798	6885441	643	+	0,443640315	0,903322045	1,296338473	1,681645078	3,158177238	1,148529236	1,840567876	0,166881455	0,539955248	0,128096205	0,237051623	0,072156003	2
chr18	84887132	84887480	348	+	0,473216336	0,322615016	1,382761038	1,681645078	0,834235497	0,353393611	0,253871431	0,375483273	1,187901545	0,992745586	0,711154868	0,901950041	2
chr6	19763253	19764042	789	+	0,650672462	1,290460064	1,166704626	4,063975606	1,013000246	1,148529236	0,825082151	0,166881455	0,539955248	0,032024051	0,355577434	0,072156003	2
chr3	9024296	9024711	415	+	0,414064294	0,903322045	0,950648214	1,681645078	1,072588496	0,530090417	0,57121072	1,251610912	0,647946297	1,248937996	0,94820649	0,793716036	2
chrX	85118002	85118717	715	+	0,739400525	1,61307508	1,253127191	2,662604707	0,834235497	0,795135625	0,57121072	0,584085092	0,10799105	0,256192409	0,177788717	0,108234005	2
chr1	142989614	142990303	689	+	0,946432672	1,419506071	1,166704626	1,821782168	1,072588496	0,706787222	0,57121072	0,250322182	0,323973149	0,320240512	0,296314528	0,144312007	2
chr8	44406238	44406579	341	+	0,561944399	0,580707029	1,037070779	1,401370898	0,476705998	0,353393611	0,380807147	0,125161091	0,539955248	0,096072154	0,592629056	0,469014022	2
chr6	63921568	63922340	772	+	0,621096441	1,419506071	1,080282061	1,401370898	0,238352999	0	0,253871431	0,125161091	0,10799105	0,192144307	0,177788717	0,180390008	2
chr16	85427759	85428005	246	+	0,768976546	0,903322045	0,604957954	1,261233809	1,430117995	0,176696806	0,190403573	1,209890548	0,647946297	0,288216461	0,355577434	0,396858018	2
chr18	12035328	12036487	1159	+	0,621096441	1,032368051	1,94450771	1,121096719	0,834235497	0,618438819	0,507742862	0,917848002	0,323973149	0,736553177	0,474103245	1,226652056	2
chr1	133295637	133295988	351	+	0,916856651	0,387138019	0,907436931	0,700685449	0,715058997	0,265045208	0,825082151	0,542364728	0,10799105	0,608456972	0,355577434	0,505092023	2
chr15	39949273	39949978	705	+	0,59152042	1,161414058	1,253127191	2,802741797	0,715058997	0,441742014	0,507742862	0,250322182	0,10799105	0,352264563	0,355577434	0,288624013	2
chr7	73650837	73651532	695	+	0,709824504	1,225937061	1,209915908	0,700685449	0,417117748	0,883484028	0,063467858	0,500644365	0	0,352264563	0,296314528	0,685482031	2
chr12	84025778	84026476	698	+	0,621096441	0,709753035	1,253127191	1,401370898	0,417117748	1,060180833	0,698146436	0,959568366	1,295892594	1,761322814	1,125995207	1,154496053	2
chrX	89770646	89771438	792	+	0,857704609	1,677598084	1,209915908	1,821782168	0,834235497	1,325226042	0,063467858	0,208601819	0,215982099	0,064048102	0,177788717	0,21646801	2
[truncated: 16,324,351 more chars]
