## Supplementary Table 3 for "Major waves of H2A.Z incorporation during mouse oogenesis" (part 1 of 3)

Chromosome	Start	End	Strand	Cluster	repName	repClass	repFamily
chr3	126516251	126517018	+	1	MTC	LTR	ERVL-MaLR
chr11	107813214	107814186	+	1	MTC	LTR	ERVL-MaLR
chr1	69153297	69154134	+	1	(TG)n	Simple_repeat	Simple_repeat
chr9	74796055	74796896	+	1	MIRb	SINE	MIR
chr10	28325241	28326968	+	1	BGLII	LTR	ERVK
chr9	121818283	121818920	+	1	5S	rRNA	rRNA
chrX	115823740	115824572	+	1	L1VL4	LINE	L1
chr5	43164061	43165012	+	1	L1_Mur3	LINE	L1
chr10	49275212	49276646	+	1	Lx3C	LINE	L1
chr8	86584946	86586148	+	1	B1F	SINE	Alu
chr2	22790000	22790946	+	1	B1_Mus1	SINE	Alu
chr8	30269761	30270795	+	1	(CAGC)n	Simple_repeat	Simple_repeat
chr11	47810833	47811385	+	1	ORR1F	LTR	ERVL-MaLR
chr6	22407159	22407799	+	1	MTD	LTR	ERVL-MaLR
chr18	69764157	69765009	+	1	(TG)n	Simple_repeat	Simple_repeat
chr3	69481410	69481877	+	1	L2c	LINE	L2
chr18	73676169	73676754	+	1	MER21B	LTR	ERVL
chr6	122286314	122287117	+	1	RMER19B	LTR	ERVK
chr7	68844873	68845215	+	1	MER89	LTR	ERV1
chr6	143967584	143969314	+	1	(CA)n	Simple_repeat	Simple_repeat
chrX	129494915	129495896	+	1	MTE2a	LTR	ERVL-MaLR
chr5	51494120	51494876	+	1	B3	SINE	B2
chr4	81986128	81988127	+	1	(TCTCCC)n	Simple_repeat	Simple_repeat
chr9	5266730	5268078	+	1	RMER17A2	LTR	ERVK
chr5	52877199	52877965	+	1	ORR1B2	LTR	ERVL-MaLR
chr8	9227525	9228465	+	1	(TCTG)n	Simple_repeat	Simple_repeat
chr1	40990934	40992581	+	1	ID_B1	SINE	B4
chr3	151272574	151273397	+	1	Lx4A	LINE	L1
chr18	28603400	28604294	+	1	ORR1A2-int	LTR	ERVL-MaLR
chr14	8595918	8596221	+	1	LTR33A	LTR	ERVL
chr12	88800847	88801477	+	1	(CAGCC)n	Simple_repeat	Simple_repeat
chr1	46904394	46905500	+	1	ORR1E-int	LTR	ERVL-MaLR
chr5	63984506	63985629	+	1	RMER19B	LTR	ERVK
chr1	31704983	31705806	+	1	MTE2b	LTR	ERVL-MaLR
chr12	33628411	33629047	+	1	RMER13B	LTR	ERVK
chr14	80014567	80016023	+	1	MIR	SINE	MIR
chr16	32531305	32533019	+	1	MIRb	SINE	MIR
chr1	17303822	17304215	+	1	MurERV4-int	LTR	ERVK
chr16	65888256	65888556	+	1	MTE2a	LTR	ERVL-MaLR
chr7	75412059	75413486	+	1	ID4_	SINE	ID
chr17	15228935	15229913	+	1	MER58B	DNA	hAT-Charlie
chr6	123793549	123794280	+	1	Lx	LINE	L1
chr1	193448542	193449246	+	1	MTD	LTR	ERVL-MaLR
chr14	123684081	123685641	+	1	MLT1A	LTR	ERVL-MaLR
chrX	82896163	82896762	+	1	ETnERV2-int	LTR	ERVK
chr2	79409142	79410619	+	1	MTD	LTR	ERVL-MaLR
chr6	43178271	43179410	+	1	RMER20C_Mm	LTR	ERVK
chr1	126706474	126707453	+	1	ID_B1	SINE	B4
chr6	25833957	25834957	+	1	RMER6A	LTR	ERVK
chr6	51362424	51363599	+	1	L2a	LINE	L2
chr5	117304830	117306352	+	1	MTD	LTR	ERVL-MaLR
chr13	12307193	12307776	+	1	B3A	SINE	B2
chr10	63243172	63243629	+	1	(GAA)n	Simple_repeat	Simple_repeat
chr15	6933625	6934960	+	1	URR1B	DNA	hAT-Charlie
chr17	71084115	71085328	+	1	RMER6A	LTR	ERVK
chr6	144660119	144661561	+	1	AT_rich	Low_complexity	Low_complexity
chrX	95009616	95010028	+	1	RMER19B	LTR	ERVK
chr17	72298217	72299080	+	1	(CCAA)n	Simple_repeat	Simple_repeat
chr8	43305146	43306293	+	1	B1_Mur3	SINE	Alu
chr13	101906055	101906721	+	1	(CA)n	Simple_repeat	Simple_repeat
chr18	63403786	63404584	+	1	(GA)n	Simple_repeat	Simple_repeat
chr1	73758086	73759497	+	1	Arthur1	DNA	hAT-Tip100
chr18	57698022	57698473	+	1	MTD	LTR	ERVL-MaLR
chr11	29275852	29276465	+	1	RMER19B	LTR	ERVK
chr15	46428406	46429634	+	1	RLTR13D6	LTR	ERVK
chr13	93977626	93978308	+	1	Charlie2b	DNA	hAT-Charlie
chr13	116477102	116478422	+	1	(GA)n	Simple_repeat	Simple_repeat
chr13	113669622	113671416	+	1	(TC)n	Simple_repeat	Simple_repeat
chr11	54149665	54151443	+	1	RMER4B	LTR	ERVK
chrX	139525194	139526176	+	1	Lx9	LINE	L1
chr6	28118426	28119680	+	1	MER5A	DNA	hAT-Charlie
chr18	7545121	7545455	+	1	PB1D10	SINE	Alu
chr10	16443445	16444287	+	1	MTA_Mm	LTR	ERVL-MaLR
chr3	109739355	109740052	+	1	RMER19B	LTR	ERVK
chrX	49021787	49022606	+	1	ID_B1	SINE	B4
chr1	84617914	84618552	+	1	RMER5	LTR	ERV1
chr2	22033045	22034165	+	1	ORR1E-int	LTR	ERVL-MaLR
chr18	15312468	15314634	+	1	L2c	LINE	L2
chr14	17683388	17683948	+	1	MIRb	SINE	MIR
chr19	28250733	28251640	+	1	MTC-int	LTR	ERVL-MaLR
chr7	68802882	68804024	+	1	RMER6A	LTR	ERVK
chr18	87672669	87673590	+	1	MTD	LTR	ERVL-MaLR
chr2	54560902	54561658	+	1	AT_rich	Low_complexity	Low_complexity
chr11	6634099	6634707	+	1	MLTR14	LTR	ERV1
chr1	17841574	17842569	+	1	ORR1A2-int	LTR	ERVL-MaLR
chr3	26878509	26879526	+	1	ORR1E	LTR	ERVL-MaLR
chr2	130118174	130119673	+	1	ORR1F	LTR	ERVL-MaLR
chr11	100270986	100271764	+	1	L3b	LINE	CR1
chr12	50268605	50271015	+	1	(CA)n	Simple_repeat	Simple_repeat
chr14	27517510	27518671	+	1	RMER17B	LTR	ERVK
chr13	28350303	28350972	+	1	MTEb	LTR	ERVL-MaLR
chr1	6416301	6417371	+	1	Lx8	LINE	L1
chr9	85751500	85753124	+	1	L1M2	LINE	L1
chr1	171545050	171545432	+	1	RMER19B	LTR	ERVK
chr4	155670870	155672410	+	1	MLTR31D_MM	LTR	ERVK
chr7	73074107	73074401	+	1	MTC	LTR	ERVL-MaLR
chr17	59009068	59010456	+	1	(TTCA)n	Simple_repeat	Simple_repeat
chrX	118467054	118467537	+	1	Lx3C	LINE	L1
chr18	83958011	83959151	+	1	B4A	SINE	B4
chr13	34313733	34314403	+	1	(TTTG)n	Simple_repeat	Simple_repeat
chr16	72799740	72801001	+	1	MLTR11B	LTR	ERVK
chrX	85328868	85329666	+	1	RMER19B	LTR	ERVK
chr8	115862732	115863823	+	1	UCON26	Unknown	Unknown
chr13	109405925	109406955	+	1	(TTTG)n	Simple_repeat	Simple_repeat
chr4	87637826	87638802	+	1	(GA)n	Simple_repeat	Simple_repeat
chr8	92883105	92883802	+	1	MIRb	SINE	MIR
chr6	23179903	23181201	+	1	B3	SINE	B2
chr11	19173613	19174359	+	1	(TG)n	Simple_repeat	Simple_repeat
chr8	6954123	6954896	+	1	(CA)n	Simple_repeat	Simple_repeat
chr5	127720447	127721409	+	1	ID	SINE	ID
chr6	52531641	52532449	+	1	AT_rich	Low_complexity	Low_complexity
chr10	125671834	125672582	+	1	L1MC5a	LINE	L1
chr3	74130436	74132244	+	1	MTD	LTR	ERVL-MaLR
chr11	64674427	64675115	+	1	RMER19B	LTR	ERVK
chr6	64503991	64504368	+	1	Lx9	LINE	L1
chr10	10809475	10811339	+	1	L2	LINE	L2
chr1	115513524	115513931	+	1	MTD	LTR	ERVL-MaLR
chr2	60173202	60173551	+	1	B1_Mus1	SINE	Alu
chr17	88784167	88784779	+	1	B1_Mus1	SINE	Alu
chr14	111531651	111532109	+	1	Lx2B2	LINE	L1
chr5	80123785	80124974	+	1	B1_Mus1	SINE	Alu
chr1	189153297	189153740	+	1	RMER19B	LTR	ERVK
chr7	29211292	29213332	+	1	C-rich	Low_complexity	Low_complexity
chr4	68418412	68419666	+	1	ORR1A2-int	LTR	ERVL-MaLR
chr2	76107651	76109362	+	1	MTE2b	LTR	ERVL-MaLR
chr8	57360613	57361109	+	1	(CAAA)n	Simple_repeat	Simple_repeat
chr14	9816119	9817292	+	1	B4A	SINE	B4
chr15	56166795	56167728	+	1	MER58C	DNA	hAT-Charlie
chr3	147796498	147796857	+	1	L1M2	LINE	L1
chr9	56747111	56747813	+	1	L1M5	LINE	L1
chr8	110936201	110936976	+	1	MIRc	SINE	MIR
chr16	30207342	30208540	+	1	RSINE1	SINE	B4
chr3	11005204	11005727	+	1	Lx8b	LINE	L1
chr5	8140563	8141808	+	1	L1ME3C	LINE	L1
chrX	87672174	87673079	+	1	IMPB_01	Satellite	Satellite
chr19	29683479	29684700	+	1	MIRc	SINE	MIR
chr2	149944137	149945413	+	1	CT-rich	Low_complexity	Low_complexity
chr2	179062358	179062754	+	1	RMER15	LTR	ERVL
chr1	19767142	19768053	+	1	Lx5	LINE	L1
chr2	81086967	81087888	+	1	RMER19B	LTR	ERVK
chr10	25152644	25153331	+	1	RLTR28	LTR	ERVL
chr14	67666147	67667398	+	1	PB1D10	SINE	Alu
chr3	86208741	86209998	+	1	B3	SINE	B2
chr8	102525661	102527407	+	1	Lx2B2	LINE	L1
chr8	69129586	69130340	+	1	MTA_Mm	LTR	ERVL-MaLR
chr18	12508643	12509621	+	1	BGLII	LTR	ERVK
chr13	20916457	20917563	+	1	(TGGGGG)n	Simple_repeat	Simple_repeat
chr4	115708952	115710673	+	1	MIRb	SINE	MIR
chr3	78046222	78047582	+	1	B3A	SINE	B2
chr1	108346661	108347323	+	1	RLTR34C_MM	LTR	ERVK
chr3	11004182	11005041	+	1	RLTR9A3B	LTR	ERVK
chr4	152649631	152651041	+	1	RMER19B	LTR	ERVK
chr10	74484444	74485527	+	1	RMER19B	LTR	ERVK
chr18	63331218	63332096	+	1	MTD	LTR	ERVL-MaLR
chr16	29982498	29983609	+	1	ORR1F	LTR	ERVL-MaLR
chr5	126102018	126102533	+	1	MTD	LTR	ERVL-MaLR
chr3	152287880	152289190	+	1	B1F1	SINE	Alu
chr13	37148651	37149006	+	1	PB1D10	SINE	Alu
chr8	86078124	86078680	+	1	(A)n	Simple_repeat	Simple_repeat
chr17	62512736	62513884	+	1	(CCA)n	Simple_repeat	Simple_repeat
chr2	9643229	9644259	+	1	ID4_	SINE	ID
chr2	63731958	63733435	+	1	RMER2	LTR	ERV1
chrX	105956849	105957386	+	1	B3A	SINE	B2
chr2	47109923	47110845	+	1	MTC	LTR	ERVL-MaLR
chrX	117337195	117338272	+	1	L1_Mur1	LINE	L1
chr15	79280969	79282051	+	1	ID_B1	SINE	B4
chr6	52103986	52104654	+	1	L2	LINE	L2
chr3	151124505	151125519	+	1	ORR1D1	LTR	ERVL-MaLR
chr13	72355185	72355809	+	1	MTE2b	LTR	ERVL-MaLR
chr1	117086831	117087664	+	1	B3A	SINE	B2
chr18	57451604	57452298	+	1	(GGGA)n	Simple_repeat	Simple_repeat
chr17	94672406	94673301	+	1	L1MC2	LINE	L1
chr13	85528713	85529120	+	1	Lx5c	LINE	L1
chr18	5784479	5785605	+	1	Tigger17c	DNA	TcMar-Tigger
chr10	22303207	22303573	+	1	URR1A	DNA	hAT-Charlie
chr6	42696178	42697216	+	1	MTE2b	LTR	ERVL-MaLR
chr6	33963044	33963739	+	1	(TC)n	Simple_repeat	Simple_repeat
chr13	88091097	88092182	+	1	Lx3B	LINE	L1
chr8	89411169	89412046	+	1	PB1D10	SINE	Alu
chr1	110912277	110912767	+	1	Lx7	LINE	L1
chr7	125499883	125501148	+	1	RLTR14_RN	LTR	ERV1
chr7	10133846	10135056	+	1	Lx2B2	LINE	L1
chrX	139113457	139114081	+	1	L1M4b	LINE	L1
chr13	23427146	23428511	+	1	MTD	LTR	ERVL-MaLR
chr15	30294323	30296047	+	1	Lx9	LINE	L1
chr16	33843616	33844241	+	1	(TTCC)n	Simple_repeat	Simple_repeat
chr12	55916283	55917641	+	1	(CACCT)n	Simple_repeat	Simple_repeat
chr1	108692447	108692840	+	1	RLTR17	LTR	ERVK
chr12	64831613	64832663	+	1	B3A	SINE	B2
chr10	32787963	32788395	+	1	L1_Mus3	LINE	L1
chr1	97254267	97255355	+	1	RLTR18-int	LTR	ERVK
chr1	95564852	95565692	+	1	Lx10	LINE	L1
chr12	74444882	74445201	+	1	RMER6A	LTR	ERVK
chr10	99078360	99078984	+	1	ORR1B2	LTR	ERVL-MaLR
chr14	122223100	122224267	+	1	(CA)n	Simple_repeat	Simple_repeat
chr16	82770361	82771449	+	1	MTB	LTR	ERVL-MaLR
chr6	6635691	6636189	+	1	MLT2B3	LTR	ERVL
chrX	143981401	143982810	+	1	MTD	LTR	ERVL-MaLR
chr1	139109092	139110003	+	1	AT_rich	Low_complexity	Low_complexity
chr6	21925692	21926291	+	1	BGLII	LTR	ERVK
chr11	56612902	56613267	+	1	MTC	LTR	ERVL-MaLR
chr17	84237775	84238834	+	1	ID_B1	SINE	B4
chr13	4865971	4867365	+	1	RMER6D	LTR	ERVK
chr6	89706794	89707627	+	1	MTD	LTR	ERVL-MaLR
chr1	109889680	109890063	+	1	RMER6A	LTR	ERVK
chr15	45557957	45558582	+	1	RMER6C	LTR	ERVK
chr12	32086924	32087710	+	1	MIR	SINE	MIR
chr10	50393720	50394565	+	1	MTD	LTR	ERVL-MaLR
chr2	120173723	120174831	+	1	CT-rich	Low_complexity	Low_complexity
chr1	162444510	162444878	+	1	RMER4B	LTR	ERVK
chr2	157263848	157265045	+	1	RLTR20B3	LTR	ERVK
chr3	67428919	67429306	+	1	L2	LINE	L2
chr3	17660388	17660735	+	1	B1_Mm	SINE	Alu
chr6	106288966	106289686	+	1	MamTip2	DNA	hAT-Tip100
chrX	150606878	150607750	+	1	B3A	SINE	B2
chr1	119986911	119987851	+	1	Lx8	LINE	L1
chr12	96789305	96790423	+	1	CT-rich	Low_complexity	Low_complexity
chrX	89829465	89830863	+	1	RLTR13D6	LTR	ERVK
chr3	14441469	14443039	+	1	RLTR17B_Mm	LTR	ERVK
chr2	16296099	16298131	+	1	RMER6C	LTR	ERVK
chr10	73542723	73543514	+	1	L1Md_T	LINE	L1
chr5	125962928	125963455	+	1	MLTR14	LTR	ERV1
chr5	87572829	87574728	+	1	(T)n	Simple_repeat	Simple_repeat
chr3	148366977	148367771	+	1	RCHARR1	DNA	hAT-Charlie
chr10	50565585	50566430	+	1	IMPB_01	Satellite	Satellite
chr12	39884300	39886102	+	1	B4A	SINE	B4
chr5	96198221	96198702	+	1	B1F	SINE	Alu
chr2	81678618	81679425	+	1	RLTR12B	LTR	ERVK
chr19	60015544	60016318	+	1	AT_rich	Low_complexity	Low_complexity
chr4	12766410	12767501	+	1	MLTR11A	LTR	ERVK
chr12	60640540	60640799	+	1	Lx3_Mus	LINE	L1
chr13	51261408	51262628	+	1	RLTR42-int	LTR	ERVK
chr18	21737346	21738379	+	1	(CG)n	Simple_repeat	Simple_repeat
chr3	152162507	152162968	+	1	RMER6A	LTR	ERVK
chr1	151168470	151169035	+	1	L1MA5	LINE	L1
chr12	44198056	44198868	+	1	MT2B1	LTR	ERVL
chr2	38644917	38646376	+	1	MLT1B	LTR	ERVL-MaLR
chr5	47830488	47831244	+	1	Lx9	LINE	L1
chr14	100030342	100030818	+	1	B4	SINE	B4
chr18	78378235	78379517	+	1	(A)n	Simple_repeat	Simple_repeat
chr8	46883142	46883570	+	1	RLTR31B2	LTR	ERVK
chr9	78602297	78603100	+	1	MTD	LTR	ERVL-MaLR
chr16	61397156	61398187	+	1	Lx3B	LINE	L1
chr3	31498663	31500294	+	1	MLTR14	LTR	ERV1
chr16	88516815	88517361	+	1	RLTR24	LTR	ERV1
chr6	10648369	10648992	+	1	Lx3A	LINE	L1
chr1	5515662	5516615	+	1	B3A	SINE	B2
chr16	90848421	90849595	+	1	MLT1B	LTR	ERVL-MaLR
chr7	37367194	37368135	+	1	PB1D7	SINE	Alu
chr1	94332054	94332861	+	1	RMER19A	LTR	ERVK
chr8	61506649	61507776	+	1	ID_B1	SINE	B4
chr12	113221723	113222733	+	1	URR1B	DNA	hAT-Charlie
chr9	29553169	29554003	+	1	MTEa	LTR	ERVL-MaLR
chr4	25703780	25704632	+	1	(TTTTG)n	Simple_repeat	Simple_repeat
chr12	40124447	40125354	+	1	AT_rich	Low_complexity	Low_complexity
chr12	25180705	25181501	+	1	B3A	SINE	B2
chr11	104771013	104771833	+	1	B4	SINE	B4
chr6	16555771	16556447	+	1	ORR1G	LTR	ERVL-MaLR
chr9	77898537	77899374	+	1	B1_Mus1	SINE	Alu
chr10	13957640	13959343	+	1	B4	SINE	B4
chr8	24519088	24519804	+	1	(GGGTG)n	Simple_repeat	Simple_repeat
chr4	3622172	3622811	+	1	RMER17B	LTR	ERVK
chr1	144918505	144919180	+	1	RMER6A	LTR	ERVK
chr1	9053593	9054561	+	1	RMER17C	LTR	ERVK
chr11	87317643	87318619	+	1	MLTR11A	LTR	ERVK
chr2	59600694	59601426	+	1	LTR50	LTR	ERVL
chr10	30753538	30754469	+	1	A-rich	Low_complexity	Low_complexity
chr6	8463004	8463961	+	1	AT_rich	Low_complexity	Low_complexity
chr2	77878092	77878743	+	1	A-rich	Low_complexity	Low_complexity
chr16	3235948	3236330	+	1	(CTGTG)n	Simple_repeat	Simple_repeat
chr18	76599257	76600569	+	1	MTD	LTR	ERVL-MaLR
chr1	33280237	33281620	+	1	B3A	SINE	B2
chr6	116289826	116290590	+	1	B1_Mus1	SINE	Alu
chr15	63138850	63139848	+	1	ORR1A1	LTR	ERVL-MaLR
chr18	76417754	76418185	+	1	Charlie16a	DNA	hAT-Charlie
chr14	86039051	86039923	+	1	Lx3_Mus	LINE	L1
chr12	41841894	41843270	+	1	ORR1F	LTR	ERVL-MaLR
chr10	120888143	120888904	+	1	Lx8b	LINE	L1
chr4	33568803	33569171	+	1	CT-rich	Low_complexity	Low_complexity
chr12	101412594	101413347	+	1	Lx4B	LINE	L1
chr1	187345447	187345800	+	1	(TTG)n	Simple_repeat	Simple_repeat
chr3	99646033	99646986	+	1	L2b	LINE	L2
chr10	27669727	27670316	+	1	MTB_Mm	LTR	ERVL-MaLR
chrX	84235236	84235915	+	1	RMER6C	LTR	ERVK
chr18	39396947	39398201	+	1	L2a	LINE	L2
chr6	41527034	41528169	+	1	L1_Mur3	LINE	L1
chr14	14514753	14515158	+	1	RLTR20B5_MM	LTR	ERVK
chrX	61007215	61008006	+	1	B1F	SINE	Alu
chr8	87607964	87608739	+	1	ORR1F	LTR	ERVL-MaLR
chr14	18457400	18459274	+	1	MLT1B	LTR	ERVL-MaLR
chr2	80195743	80196064	+	1	RLTR10D2	LTR	ERVK
chr19	21727152	21728103	+	1	RMER5	LTR	ERV1
chr11	50622726	50624208	+	1	B4	SINE	B4
chr17	80833641	80834248	+	1	(TGGGGG)n	Simple_repeat	Simple_repeat
chr14	94738173	94738955	+	1	AT_rich	Low_complexity	Low_complexity
chr14	88398908	88399863	+	1	RMER6C	LTR	ERVK
chr1	155458832	155459908	+	1	RSINE1	SINE	B4
chr6	67475765	67476987	+	1	RSINE1	SINE	B4
chr1	62505022	62506218	+	1	MER5A1	DNA	hAT-Charlie
chr13	16351343	16352444	+	1	MLT1C	LTR	ERVL-MaLR
chr11	114072385	114072971	+	1	L2a	LINE	L2
chr8	12677425	12678293	+	1	MIRb	SINE	MIR
chr4	76668397	76668789	+	1	BGLII_B	LTR	ERVK
chr13	29196544	29197635	+	1	MTEa	LTR	ERVL-MaLR
chr3	112899759	112900676	+	1	G-rich	Low_complexity	Low_complexity
chr4	123874381	123875604	+	1	B3A	SINE	B2
chr9	120833533	120834558	+	1	MTEa	LTR	ERVL-MaLR
chr6	29263517	29264581	+	1	BC1_Mm	scRNA	scRNA
chr5	107250435	107251427	+	1	(TGGGGG)n	Simple_repeat	Simple_repeat
chr18	89845301	89846322	+	1	Lx6	LINE	L1
chr6	116774025	116775128	+	1	ORR1D2	LTR	ERVL-MaLR
chr13	74002575	74003131	+	1	PB1D9	SINE	Alu
chrX	163883989	163884827	+	1	ID_B1	SINE	B4
chr11	46276405	46276951	+	1	B3A	SINE	B2
chr8	61916205	61917093	+	1	RMER6B	LTR	ERVK
chr12	68458023	68458853	+	1	MLT1C	LTR	ERVL-MaLR
chr4	102131097	102132383	+	1	LTR78B	LTR	ERV1
chr18	3978919	3979353	+	1	RMER4B	LTR	ERVK
chr10	64314437	64314858	+	1	(T)n	Simple_repeat	Simple_repeat
chr4	139950121	139950980	+	1	(TC)n	Simple_repeat	Simple_repeat
chr13	85297362	85297788	+	1	RLTR34B_MM	LTR	ERVK
chr2	124996845	124998050	+	1	B1_Mus1	SINE	Alu
chr18	22913865	22914610	+	1	Lx9	LINE	L1
chr13	109343540	109344021	+	1	MTA_Mm	LTR	ERVL-MaLR
chr17	79732602	79734359	+	1	MIRb	SINE	MIR
chr3	112612492	112613331	+	1	Lx4B	LINE	L1
chr5	43672169	43673080	+	1	(CCCCCA)n	Simple_repeat	Simple_repeat
chrX	164085806	164086356	+	1	B3A	SINE	B2
chr1	77343118	77344061	+	1	(CA)n	Simple_repeat	Simple_repeat
chr1	24375845	24377221	+	1	ORR1B1	LTR	ERVL-MaLR
chr1	152009556	152010247	+	1	PB1	SINE	Alu
chr12	36932647	36933697	+	1	A-rich	Low_complexity	Low_complexity
chr8	67480602	67481138	+	1	URR1B	DNA	hAT-Charlie
chr6	3914968	3915952	+	1	RLTR24	LTR	ERV1
chr4	32593221	32594235	+	1	RMER19B	LTR	ERVK
chr10	68231136	68232138	+	1	(CA)n	Simple_repeat	Simple_repeat
chr16	43019815	43021082	+	1	RMER6D	LTR	ERVK
chr17	93524222	93525221	+	1	MER5B	DNA	hAT-Charlie
chrX	65957164	65958126	+	1	RMER6C	LTR	ERVK
chr2	108785199	108786380	+	1	MLT1C	LTR	ERVL-MaLR
chr14	40081728	40082212	+	1	RLTR23	LTR	ERV1
chr18	76893926	76894672	+	1	B4	SINE	B4
chr2	100334337	100336604	+	1	B3A	SINE	B2
chr5	20018800	20019855	+	1	L3b	LINE	CR1
chr9	86931574	86932822	+	1	(CACG)n	Simple_repeat	Simple_repeat
chr13	18040019	18040543	+	1	Lx5b	LINE	L1
chr5	113055290	113056073	+	1	MTEa	LTR	ERVL-MaLR
chr1	85276442	85276792	+	1	RSINE1	SINE	B4
chr7	64165466	64166276	+	1	MTC	LTR	ERVL-MaLR
chr9	83047370	83048488	+	1	RSINE1	SINE	B4
chr8	60536359	60537294	+	1	RLTR30D2_MM	LTR	ERV1
chr12	32080380	32081458	+	1	RLTR16	LTR	ERVK
chr10	90233275	90234100	+	1	RMER6A	LTR	ERVK
chr9	34313696	34314101	+	1	MTD	LTR	ERVL-MaLR
chr2	77375155	77375976	+	1	MTEa	LTR	ERVL-MaLR
chr5	140858746	140859102	+	1	URR1B	DNA	hAT-Charlie
chr3	144892820	144893665	+	1	RMER15-int	LTR	ERVL
chr9	17292932	17294278	+	1	L1_Mus1	LINE	L1
chr5	44942330	44944040	+	1	MTD	LTR	ERVL-MaLR
chr5	78794336	78795421	+	1	RMER6A	LTR	ERVK
chr7	99962773	99963596	+	1	RSINE1	SINE	B4
chr2	18472789	18473694	+	1	RMER19B	LTR	ERVK
chr1	59355356	59356275	+	1	B3A	SINE	B2
chr1	77228868	77229922	+	1	RMER19B	LTR	ERVK
chr4	110376353	110377141	+	1	MTE2b	LTR	ERVL-MaLR
chr8	5135592	5136926	+	1	Lx5b	LINE	L1
chrX	40153365	40154067	+	1	AT_rich	Low_complexity	Low_complexity
chrX	82581171	82582322	+	1	BGLII_Mus	LTR	ERVK
chr11	85542331	85542999	+	1	(TTTTTG)n	Simple_repeat	Simple_repeat
chr5	64384329	64384627	+	1	MTA_Mm	LTR	ERVL-MaLR
chr8	65053223	65054772	+	1	ID_B1	SINE	B4
chr1	184425676	184426684	+	1	PB1D10	SINE	Alu
chr14	16235567	16237976	+	1	G-rich	Low_complexity	Low_complexity
chr14	76697963	76699676	+	1	G-rich	Low_complexity	Low_complexity
chr10	21376046	21376963	+	1	MLT1A1	LTR	ERVL-MaLR
chr3	134364253	134365077	+	1	RSINE1	SINE	B4
chr10	95909075	95910023	+	1	RLTR20A3_MM	LTR	ERVK
chr12	82157843	82158287	+	1	MTE2b	LTR	ERVL-MaLR
chr2	85098546	85099076	+	1	MLT1B	LTR	ERVL-MaLR
chr14	122070268	122070834	+	1	RLTR12C	LTR	ERVK
chr2	136830545	136831596	+	1	ORR1D2-int	LTR	ERVL-MaLR
chr4	35242968	35243617	+	1	Lx5c	LINE	L1
chr19	51150930	51151730	+	1	RMER6C	LTR	ERVK
chr3	81026998	81027886	+	1	B1_Mm	SINE	Alu
chr2	73540148	73541341	+	1	MER74B	LTR	ERVL
chr3	66064565	66065603	+	1	(TGG)n	Simple_repeat	Simple_repeat
chr6	122293284	122293876	+	1	(TCTCTG)n	Simple_repeat	Simple_repeat
chr6	92712421	92713702	+	1	B3A	SINE	B2
chr11	91387043	91387964	+	1	Lx6	LINE	L1
chr12	60568236	60568826	+	1	AT_rich	Low_complexity	Low_complexity
chr17	60697875	60698750	+	1	L1_Mur2	LINE	L1
chr6	52530528	52531257	+	1	MER5A	DNA	hAT-Charlie
chr18	61683682	61684360	+	1	MIRb	SINE	MIR
chr5	46088611	46089328	+	1	MTEa	LTR	ERVL-MaLR
chr1	69715249	69715780	+	1	ORR1G	LTR	ERVL-MaLR
chr1	71271890	71272941	+	1	PB1D9	SINE	Alu
chr4	52328965	52329630	+	1	Charlie6	DNA	hAT-Charlie
chr16	80604510	80605474	+	1	Lx3C	LINE	L1
chr5	96658140	96659389	+	1	MIRb	SINE	MIR
chr8	44607630	44608303	+	1	B4	SINE	B4
chr5	79186307	79187007	+	1	RMER6C	LTR	ERVK
chr6	12608310	12609084	+	1	ORR1B2	LTR	ERVL-MaLR
chr8	115804980	115805780	+	1	ORR1E	LTR	ERVL-MaLR
chrX	98928962	98930452	+	1	RMER21B	LTR	ERV1
chr11	118741709	118742626	+	1	(GGGGA)n	Simple_repeat	Simple_repeat
chr13	63082499	63083329	+	1	RMER17B	LTR	ERVK
chr11	43085891	43086921	+	1	B4	SINE	B4
chrX	111516162	111517393	+	1	RLTR20C1_MM	LTR	ERVK
chr6	55920937	55921665	+	1	IMPB_01	Satellite	Satellite
chr1	147526877	147527446	+	1	RLTR34D_MM	LTR	ERVK
chr13	79433895	79434244	+	1	(GAAA)n	Simple_repeat	Simple_repeat
chr12	86977228	86978305	+	1	L2c	LINE	L2
chr7	51142110	51142896	+	1	MTD	LTR	ERVL-MaLR
chr7	61263853	61265026	+	1	RodERV21-int	LTR	ERV1
chr14	101210421	101211325	+	1	LTR16C	LTR	ERVL
chrX	44991663	44992333	+	1	Lx3C	LINE	L1
chr2	134183064	134183942	+	1	RMER6A	LTR	ERVK
chr1	70838276	70840169	+	1	B1F	SINE	Alu
chr1	107476812	107478166	+	1	RLTR34B_MM	LTR	ERVK
chr16	85145632	85147664	+	1	B1_Mur3	SINE	Alu
chr10	54022266	54022936	+	1	B4A	SINE	B4
chr2	167001131	167001680	+	1	B3	SINE	B2
chr16	76451744	76452153	+	1	ORR1F	LTR	ERVL-MaLR
chr16	73379916	73380658	+	1	Lx7	LINE	L1
chr19	46724390	46725310	+	1	RSINE1	SINE	B4
chr2	134588476	134589874	+	1	RLTR17	LTR	ERVK
chr2	99815672	99816376	+	1	BGLII	LTR	ERVK
chr8	104806956	104807576	+	1	(TC)n	Simple_repeat	Simple_repeat
chr17	38116306	38117855	+	1	RMER4A	LTR	ERVK
chr9	34446345	34447978	+	1	MIRc	SINE	MIR
chr5	107195187	107196222	+	1	L2	LINE	L2
chr14	103912627	103913557	+	1	Lx9	LINE	L1
chr9	93185698	93186505	+	1	MTD	LTR	ERVL-MaLR
chr18	19359810	19360471	+	1	L1_Mus3	LINE	L1
chr9	8825569	8827138	+	1	B3A	SINE	B2
chr3	109104577	109105748	+	1	Lx8	LINE	L1
chr4	71381132	71381759	+	1	MER57D	LTR	ERV1
chr4	80974803	80975881	+	1	RMER19B	LTR	ERVK
chr14	99599941	99600506	+	1	Mam_R4	LINE	Dong-R4
chr18	43887692	43888505	+	1	(GGGAGA)n	Simple_repeat	Simple_repeat
chr2	60751253	60752255	+	1	GA-rich	Low_complexity	Low_complexity
chr8	15105584	15106493	+	1	B1_Mur1	SINE	Alu
chr9	3020321	3020600	+	1	GSAT_MM	Satellite	Satellite
chr10	125061650	125062159	+	1	MTD	LTR	ERVL-MaLR
chr9	38796362	38796865	+	1	RMER16-int	LTR	ERVK
chr8	59661987	59662706	+	1	Lx3_Mus	LINE	L1
chr15	41920192	41922089	+	1	ORR1A4	LTR	ERVL-MaLR
chr1	115979768	115980738	+	1	MTA_Mm	LTR	ERVL-MaLR
chrX	127445499	127446362	+	1	BGLII	LTR	ERVK
chr11	118975487	118976106	+	1	MTD	LTR	ERVL-MaLR
chr15	28789968	28791161	+	1	Lx3C	LINE	L1
chrX	146285105	146286270	+	1	Lx3_Mus	LINE	L1
chr13	101606222	101607041	+	1	MLT1D	LTR	ERVL-MaLR
chrX	94129867	94131164	+	1	ID_B1	SINE	B4
chr16	15877992	15878873	+	1	RMER6A	LTR	ERVK
chrX	67478743	67479739	+	1	B1_Mm	SINE	Alu
chr6	37698460	37700084	+	1	B4	SINE	B4
chr1	52136912	52137666	+	1	(CAAA)n	Simple_repeat	Simple_repeat
chr16	69680303	69681261	+	1	L1_Mur3	LINE	L1
chr9	41899815	41901110	+	1	(TTTA)n	Simple_repeat	Simple_repeat
chr11	59293457	59294513	+	1	CT-rich	Low_complexity	Low_complexity
chr3	64256411	64257286	+	1	BGLII_Mus	LTR	ERVK
chr10	23201661	23202515	+	1	(TC)n	Simple_repeat	Simple_repeat
chr13	17960747	17962057	+	1	MTE2b	LTR	ERVL-MaLR
chr9	122088456	122089392	+	1	ID_B1	SINE	B4
chrX	135860324	135860968	+	1	Lx5c	LINE	L1
chr13	9978229	9978786	+	1	B4	SINE	B4
chr18	51819127	51820072	+	1	MT2A	LTR	ERVL
chr5	61391785	61392729	+	1	B1_Mus1	SINE	Alu
chr5	96022172	96023414	+	1	L1MD3	LINE	L1
chr1	189153850	189154976	+	1	B3	SINE	B2
chr10	45984680	45985103	+	1	MTD	LTR	ERVL-MaLR
chr9	55412804	55413610	+	1	MLT1J	LTR	ERVL-MaLR
chr17	17493060	17493587	+	1	ORR1F	LTR	ERVL-MaLR
chr9	41530081	41530670	+	1	B1_Mus1	SINE	Alu
chr17	61526755	61527387	+	1	Lx3_Mus	LINE	L1
chr4	58934721	58935674	+	1	MER57C2	LTR	ERV1
chr3	135402059	135402959	+	1	RLTR11A2	LTR	ERVK
chr4	131023002	131024489	+	1	L1MB2	LINE	L1
chr8	62378297	62379230	+	1	MTB_Mm	LTR	ERVL-MaLR
chrX	49042787	49043299	+	1	RMER6C	LTR	ERVK
chr12	106558102	106559342	+	1	MIRb	SINE	MIR
chr7	119121888	119122773	+	1	ORR1F	LTR	ERVL-MaLR
chr2	52797166	52797651	+	1	RMER19B	LTR	ERVK
chr3	86960387	86962015	+	1	RMER4B	LTR	ERVK
chr14	74452770	74453701	+	1	MTD	LTR	ERVL-MaLR
chr15	60669143	60670176	+	1	MLT1A1	LTR	ERVL-MaLR
chr13	117312480	117313154	+	1	RSINE1	SINE	B4
chr13	62991077	62991387	+	1	RMER19B	LTR	ERVK
chr14	10820285	10820858	+	1	L1_Mus3	LINE	L1
chrX	139406785	139408098	+	1	MTC	LTR	ERVL-MaLR
chr14	66542146	66542909	+	1	L2b	LINE	L2
chr2	96503196	96503584	+	1	ORR1E	LTR	ERVL-MaLR
chr10	96924229	96925138	+	1	L2c	LINE	L2
chr3	81323096	81324032	+	1	L2a	LINE	L2
chr6	33991190	33992124	+	1	RLTR51A_Mm	LTR	ERVK?
chr7	128476125	128477209	+	1	ORR1D1-int	LTR	ERVL-MaLR
chr8	84781726	84782528	+	1	AT_rich	Low_complexity	Low_complexity
chrX	66560129	66561109	+	1	ORR1C1	LTR	ERVL-MaLR
chr1	67855077	67856427	+	1	RLTR34D_MM	LTR	ERVK
chr16	68244557	68245947	+	1	MMERVK9E_I-int	LTR	ERVK
chr4	28684110	28684992	+	1	Lx8	LINE	L1
chrX	56390050	56391309	+	1	MLTR18D_MM	LTR	ERVK
chr13	96527654	96528677	+	1	L2a	LINE	L2
chr8	84501193	84502732	+	1	B4	SINE	B4
chr2	131770261	131772056	+	1	Lx5	LINE	L1
chr1	141647224	141648660	+	1	(T)n	Simple_repeat	Simple_repeat
chr18	30648285	30649231	+	1	RMER6C	LTR	ERVK
chr17	51180579	51181058	+	1	ORR1C2	LTR	ERVL-MaLR
chr17	82437216	82438125	+	1	RLTR17	LTR	ERVK
chr13	84376801	84377578	+	1	AT_rich	Low_complexity	Low_complexity
chr13	64098622	64099689	+	1	B1_Mur1	SINE	Alu
chr17	41541092	41542386	+	1	(GGAA)n	Simple_repeat	Simple_repeat
chr10	7857641	7858748	+	1	Lx7	LINE	L1
chrX	127664282	127665727	+	1	RLTR50B	LTR	ERVK
chr13	5830562	5832601	+	1	(GAAA)n	Simple_repeat	Simple_repeat
chr5	134383666	134385389	+	1	ID4_	SINE	ID
chr4	82327227	82328308	+	1	(CAAAA)n	Simple_repeat	Simple_repeat
chr13	20016464	20017070	+	1	RLTR27	LTR	ERVK
chr18	76661907	76662548	+	1	L3b	LINE	CR1
chr4	104298412	104298931	+	1	PB1D7	SINE	Alu
chr4	152826167	152826731	+	1	G-rich	Low_complexity	Low_complexity
chr16	57242982	57243949	+	1	MER5B	DNA	hAT-Charlie
chr4	87056076	87057287	+	1	(TTTG)n	Simple_repeat	Simple_repeat
chr1	98667642	98668262	+	1	RLTR13D6	LTR	ERVK
chr2	112254324	112256406	+	1	MIRb	SINE	MIR
chr1	145995525	145996235	+	1	Lx3A	LINE	L1
chr14	33494255	33495276	+	1	RLTR28	LTR	ERVL
chr15	17299157	17299664	+	1	Lx3A	LINE	L1
chr13	115020012	115021077	+	1	Lx3B	LINE	L1
chr7	14438719	14439846	+	1	MTB_Mm	LTR	ERVL-MaLR
chrX	101521909	101522688	+	1	RLTR34D_MM	LTR	ERVK
chr6	72480165	72480714	+	1	RMER16B	LTR	ERVK
chr5	119373861	119374598	+	1	MER117	DNA	hAT-Charlie
chr1	21460950	21461804	+	1	AT_rich	Low_complexity	Low_complexity
chr1	13399201	13400050	+	1	(TTTG)n	Simple_repeat	Simple_repeat
chr19	48847330	48848693	+	1	(CA)n	Simple_repeat	Simple_repeat
chr16	25651078	25651905	+	1	L1M4a2	LINE	L1
chr1	94712565	94713690	+	1	ORR1F	LTR	ERVL-MaLR
chr5	135124811	135125152	+	1	MTD	LTR	ERVL-MaLR
chr11	34681624	34682213	+	1	RLTR44-int	LTR	ERVK
chr14	82781261	82782291	+	1	L1VL4	LINE	L1
chr16	40507605	40508245	+	1	B1_Mus2	SINE	Alu
chr12	64928322	64928721	+	1	Lx2B2	LINE	L1
chr1	150116287	150116930	+	1	MIRb	SINE	MIR
chrX	168833491	168834029	+	1	ORR1D2	LTR	ERVL-MaLR
chr18	39548727	39549772	+	1	CT-rich	Low_complexity	Low_complexity
chrX	64970856	64972214	+	1	Lx5	LINE	L1
chr2	118382846	118383736	+	1	RLTR53_Mm	LTR	ERVK
chr5	49444021	49445307	+	1	RMER1A	Other	Other
chr9	111287325	111288365	+	1	RMER6A	LTR	ERVK
chr13	29002943	29003816	+	1	RMER6A	LTR	ERVK
chr8	39619911	39621054	+	1	RMER6A	LTR	ERVK
chr11	111424313	111424983	+	1	Lx8	LINE	L1
chr3	73964323	73964716	+	1	Lx3A	LINE	L1
chr2	65384247	65384731	+	1	MLTR11A	LTR	ERVK
chr8	17566450	17567190	+	1	MTC-int	LTR	ERVL-MaLR
chr11	64272398	64273007	+	1	MTC	LTR	ERVL-MaLR
chr2	158327016	158328252	+	1	B1_Mur2	SINE	Alu
chr11	39852620	39854244	+	1	B2_Mm2	SINE	B2
chr3	52097616	52098351	+	1	B1_Mus1	SINE	Alu
chr17	4406639	4407927	+	1	B2_Mm2	SINE	B2
chr10	124756921	124757330	+	1	MT2A	LTR	ERVL
chr1	63468605	63469736	+	1	L2	LINE	L2
chr1	14809231	14810745	+	1	MTEa	LTR	ERVL-MaLR
chr7	38187674	38188335	+	1	PB1D10	SINE	Alu
chr1	175198840	175200128	+	1	RMER4A	LTR	ERVK
chr12	84853848	84855305	+	1	URR1B	DNA	hAT-Charlie
chr8	117265020	117265883	+	1	PB1D10	SINE	Alu
chr4	147518751	147519376	+	1	RLTR51B_Mm	LTR	ERVK?
chr10	91541742	91542891	+	1	(TC)n	Simple_repeat	Simple_repeat
chrX	13229795	13231688	+	1	LTR72_RN	LTR	ERV1
chr3	53483472	53484195	+	1	RLTR15	LTR	ERVK
chr10	49663649	49665102	+	1	(CA)n	Simple_repeat	Simple_repeat
chr14	58140057	58140727	+	1	RLTR8	LTR	ERVK
chr16	57310650	57311426	+	1	L2	LINE	L2
chrX	82895483	82895954	+	1	(CAAA)n	Simple_repeat	Simple_repeat
chr19	28986579	28987520	+	1	RMER19B	LTR	ERVK
chr11	112262176	112263417	+	1	ID_B1	SINE	B4
chr3	133597311	133597619	+	1	PB1D7	SINE	Alu
chr9	99690305	99691017	+	1	(TGGGGG)n	Simple_repeat	Simple_repeat
chrX	159200650	159202171	+	1	B1F	SINE	Alu
chr1	171546644	171548670	+	1	MT2B1	LTR	ERVL
chr11	37312080	37312954	+	1	RMER6C	LTR	ERVK
chr15	39642766	39643468	+	1	L3	LINE	CR1
chrX	13682611	13684037	+	1	Lx6	LINE	L1
chr13	107246796	107247983	+	1	(TG)n	Simple_repeat	Simple_repeat
chrX	73814521	73815720	+	1	MIR3	SINE	MIR
chr15	57374199	57375439	+	1	Lx5	LINE	L1
chr8	103588157	103589348	+	1	Lx9	LINE	L1
chr2	22704495	22705310	+	1	MIRb	SINE	MIR
chr14	100029490	100030171	+	1	MTD	LTR	ERVL-MaLR
chr16	37326221	37327135	+	1	MTC-int	LTR	ERVL-MaLR
chr4	83521293	83522559	+	1	B1_Mur2	SINE	Alu
chr2	55668094	55669326	+	1	(CAGTT)n	Simple_repeat	Simple_repeat
chr2	165179141	165179901	+	1	C-rich	Low_complexity	Low_complexity
chr2	3050023	3050509	+	1	ORR1A1	LTR	ERVL-MaLR
chr2	138133131	138134069	+	1	MER5A1	DNA	hAT-Charlie
chr3	25453135	25454496	+	1	RMER19B	LTR	ERVK
chr6	73379456	73380200	+	1	(TTTG)n	Simple_repeat	Simple_repeat
chr9	46609328	46610573	+	1	MIRb	SINE	MIR
chr1	94148389	94148900	+	1	MLT1G	LTR	ERVL-MaLR
chr17	44796171	44797088	+	1	MIR	SINE	MIR
chr13	81836027	81836639	+	1	L1MEg	LINE	L1
chr13	90294184	90295481	+	1	MTB	LTR	ERVL-MaLR
chrX	157946940	157947642	+	1	MTE2a	LTR	ERVL-MaLR
chr7	47583689	47584398	+	1	(TG)n	Simple_repeat	Simple_repeat
chr11	26013574	26014909	+	1	ORR1E	LTR	ERVL-MaLR
chr13	20503893	20504917	+	1	MTD	LTR	ERVL-MaLR
chrX	133913867	133914600	+	1	(TCTCTG)n	Simple_repeat	Simple_repeat
chr9	111590308	111591155	+	1	MTC-int	LTR	ERVL-MaLR
chrX	117741275	117742252	+	1	MTB-int	LTR	ERVL-MaLR
chr18	32135665	32136551	+	1	B4	SINE	B4
chr4	64055724	64056394	+	1	(TTTTG)n	Simple_repeat	Simple_repeat
chr13	88137571	88138058	+	1	RLTR13D6	LTR	ERVK
chrX	112370689	112371275	+	1	MTC	LTR	ERVL-MaLR
chr16	75496161	75496768	+	1	(TGG)n	Simple_repeat	Simple_repeat
chr6	111131844	111132639	+	1	MTB_Mm	LTR	ERVL-MaLR
chr8	97814878	97816046	+	1	BGLII	LTR	ERVK
chr12	67474752	67475660	+	1	Lx	LINE	L1
chr1	102313901	102314721	+	1	L1_Mus3	LINE	L1
chr2	158208150	158209110	+	1	MER117	DNA	hAT-Charlie
chr1	90874160	90874771	+	1	ID_B1	SINE	B4
chr2	173783015	173783982	+	1	(TCC)n	Simple_repeat	Simple_repeat
chr14	20067723	20068005	+	1	RLTR26_Mus	LTR	ERVK
chr7	29828214	29829935	+	1	MMSAT4	Satellite	Satellite
chr2	68808705	68810533	+	1	(CA)n	Simple_repeat	Simple_repeat
chr13	4839184	4839983	+	1	RLTR9E	LTR	ERVK
chr14	119969585	119970409	+	1	RMER6BA	LTR	ERVK
chr9	43453227	43454694	+	1	AT_rich	Low_complexity	Low_complexity
chr15	21685522	21686921	+	1	RLTR24	LTR	ERV1
chr10	108542106	108543067	+	1	MER5A	DNA	hAT-Charlie
chr4	75698427	75699396	+	1	L1Md_F2	LINE	L1
chr15	101538228	101539199	+	1	L1MB7	LINE	L1
chr12	62726211	62727179	+	1	RMER6C	LTR	ERVK
chr10	103228777	103229915	+	1	RMER6A	LTR	ERVK
chr5	26696803	26697726	+	1	RMER13B	LTR	ERVK
chr15	22878179	22878863	+	1	RMER17A	LTR	ERVK
chr3	57384713	57385926	+	1	ORR1F	LTR	ERVL-MaLR
chr12	85263007	85264870	+	1	B2_Mm2	SINE	B2
chr15	4947641	4949106	+	1	URR1B	DNA	hAT-Charlie
chr8	20995451	20997007	+	1	RMER19B	LTR	ERVK
chr8	24345983	24347000	+	1	B2_Mm1a	SINE	B2
chr16	38025879	38026529	+	1	MLT1F	LTR	ERVL-MaLR
chrX	91806483	91806879	+	1	MTB	LTR	ERVL-MaLR
chr1	108691835	108692295	+	1	RMER3D-int	LTR	ERVK
chr18	59792044	59792775	+	1	(TGGGGG)n	Simple_repeat	Simple_repeat
chr12	77643632	77644445	+	1	MTB	LTR	ERVL-MaLR
chr3	126643477	126644128	+	1	CT-rich	Low_complexity	Low_complexity
chr18	56017834	56018750	+	1	MTC	LTR	ERVL-MaLR
chr13	13460220	13461311	+	1	ID_B1	SINE	B4
chr16	65565378	65566504	+	1	GA-rich	Low_complexity	Low_complexity
chr18	64415163	64416141	+	1	ID_B1	SINE	B4
chr9	42143007	42143878	+	1	L1MC	LINE	L1
chr4	38372252	38372883	+	1	RLTR30E_MM	LTR	ERV1
chr8	50724072	50725089	+	1	RLTR26D_MM	LTR	ERVK
chr16	12097879	12098169	+	1	B1_Mur4	SINE	Alu
chr18	22409011	22410603	+	1	T-rich	Low_complexity	Low_complexity
chrX	107772245	107773617	+	1	(CAA)n	Simple_repeat	Simple_repeat
chr3	21858710	21860132	+	1	ID4_	SINE	ID
chr13	100917228	100918556	+	1	Lx9	LINE	L1
chr9	100591579	100592476	+	1	MTB_Mm	LTR	ERVL-MaLR
chr11	112659464	112660502	+	1	Lx8	LINE	L1
chr17	17812365	17813039	+	1	RLTR14-int	LTR	ERV1
chr2	101955067	101955958	+	1	RMER4A	LTR	ERVK
chr12	102519876	102520842	+	1	RMER19B	LTR	ERVK
chr9	51251774	51252826	+	1	MIRb	SINE	MIR
chr9	73886120	73887470	+	1	Lx4A	LINE	L1
chr13	108301284	108302538	+	1	G-rich	Low_complexity	Low_complexity
chr5	104661705	104662560	+	1	RMER13A	LTR	ERVK
chr1	5275007	5276677	+	1	RLTR21	LTR	ERVK
chr11	10414337	10414688	+	1	Lx5	LINE	L1
chr18	33853582	33854530	+	1	B4A	SINE	B4
chr8	100093420	100093789	+	1	ORR1A2-int	LTR	ERVL-MaLR
chr16	45971540	45972757	+	1	(CCAA)n	Simple_repeat	Simple_repeat
chr19	51858275	51858753	+	1	B3	SINE	B2
chr3	14101287	14101693	+	1	Lx5	LINE	L1
chr1	39877059	39878371	+	1	MTC	LTR	ERVL-MaLR
chr3	84987802	84988470	+	1	ORR1C1	LTR	ERVL-MaLR
chr5	99084738	99085508	+	1	RLTR31D_MM	LTR	ERVK
chr2	25328144	25328584	+	1	B3	SINE	B2
chr8	80262400	80262877	+	1	MER3	DNA	hAT-Charlie
chr12	66268666	66269014	+	1	(CAAAA)n	Simple_repeat	Simple_repeat
chr3	83784414	83785479	+	1	(CA)n	Simple_repeat	Simple_repeat
chr10	109648732	109649207	+	1	LTR85a	LTR	Gypsy?
chr8	128078851	128079556	+	1	ID	SINE	ID
chr13	64566897	64567898	+	1	B1_Mus2	SINE	Alu
chr18	12858294	12859031	+	1	(GA)n	Simple_repeat	Simple_repeat
chr11	52389549	52390851	+	1	ORR1D2	LTR	ERVL-MaLR
chr2	43676961	43677795	+	1	(TTTG)n	Simple_repeat	Simple_repeat
chrX	71779545	71780487	+	1	GA-rich	Low_complexity	Low_complexity
chr13	105563965	105564665	+	1	RMER19B	LTR	ERVK
chr2	163869748	163870821	+	1	B3A	SINE	B2
chr2	60177748	60178782	+	1	B1_Mus2	SINE	Alu
chr17	93737652	93739152	+	1	RMER4A	LTR	ERVK
chr12	91218933	91220163	+	1	(GGA)n	Simple_repeat	Simple_repeat
chr12	32634898	32635730	+	1	ORR1E	LTR	ERVL-MaLR
chr15	3763660	3764583	+	1	RMER19B	LTR	ERVK
chr18	48362787	48363611	+	1	RLTR26_Mus	LTR	ERVK
chr10	103034316	103035827	+	1	(GA)n	Simple_repeat	Simple_repeat
chr2	65293129	65293945	+	1	MT2A	LTR	ERVL
chr10	27971192	27972576	+	1	IMPB_01	Satellite	Satellite
chr13	6015505	6016440	+	1	MTC-int	LTR	ERVL-MaLR
chr19	47869340	47869904	+	1	L1MC1	LINE	L1
chr16	54969808	54970156	+	1	RMER5	LTR	ERV1
chr16	44626573	44627395	+	1	MIRb	SINE	MIR
chr15	39907423	39908558	+	1	RSINE1	SINE	B4
chr15	24865629	24867043	+	1	Lx3_Mus	LINE	L1
chrX	103964955	103966110	+	1	PB1D11	SINE	Alu
chr15	52967465	52968452	+	1	MIRb	SINE	MIR
chr3	68550385	68550946	+	1	LTR16A	LTR	ERVL
chr9	95685557	95686728	+	1	MIRb	SINE	MIR
chr11	108655744	108656929	+	1	(CGTG)n	Simple_repeat	Simple_repeat
chr13	75596370	75597610	+	1	C-rich	Low_complexity	Low_complexity
chr2	21281763	21283078	+	1	RCHARR1	DNA	hAT-Charlie
chr6	88633847	88634990	+	1	MTC	LTR	ERVL-MaLR
chr2	8054471	8055072	+	1	RMER6A	LTR	ERVK
chr2	61698161	61698801	+	1	RMER19A	LTR	ERVK
chr8	47396511	47397580	+	1	(TAAAA)n	Simple_repeat	Simple_repeat
chr17	40470976	40471575	+	1	L1VL2	LINE	L1
chr2	73431528	73432578	+	1	Charlie5	DNA	hAT-Charlie
chr8	29870915	29871396	+	1	Lx2B2	LINE	L1
chr19	24060284	24061838	+	1	IAPEY2_LTR	LTR	ERVK
chr17	82311247	82312896	+	1	RLTR13D6	LTR	ERVK
chr13	37147688	37148511	+	1	L3	LINE	CR1
chr1	31808148	31808738	+	1	MTEa	LTR	ERVL-MaLR
chr13	91591593	91592785	+	1	RMER15	LTR	ERVL
chr3	60517056	60517926	+	1	C-rich	Low_complexity	Low_complexity
chr18	61017260	61018233	+	1	B1F	SINE	Alu
chr12	104503977	104504774	+	1	PB1D9	SINE	Alu
chrX	86997681	86998831	+	1	(TCCC)n	Simple_repeat	Simple_repeat
chr15	58518795	58519507	+	1	MIRb	SINE	MIR
chr18	75745297	75746023	+	1	ORR1D2	LTR	ERVL-MaLR
chr13	101422095	101422493	+	1	(CAA)n	Simple_repeat	Simple_repeat
chr5	51890093	51891151	+	1	(CAAA)n	Simple_repeat	Simple_repeat
chr17	66595112	66596140	+	1	RLTR40	LTR	ERVK
chrX	7548954	7549807	+	1	B4	SINE	B4
chr8	89625799	89626647	+	1	Eulor6D	DNA?	DNA?
chr18	24329471	24330460	+	1	B3	SINE	B2
chr18	56769308	56769833	+	1	ORR1B1	LTR	ERVL-MaLR
chr19	54248552	54249204	+	1	ORR1E-int	LTR	ERVL-MaLR
chr1	180428974	180429935	+	1	RLTR40	LTR	ERVK
chr10	102865459	102866513	+	1	ORR1A3-int	LTR	ERVL-MaLR
chr14	62088147	62089028	+	1	MER5B	DNA	hAT-Charlie
chr2	75633476	75633755	+	1	RMER20B	LTR	ERVK
chr2	58706186	58706912	+	1	MLTR11B	LTR	ERVK
chr19	20078391	20078939	+	1	MTD	LTR	ERVL-MaLR
chr2	140252244	140253188	+	1	ID_B1	SINE	B4
chr10	37223184	37224587	+	1	C-rich	Low_complexity	Low_complexity
chr16	8355364	8356328	+	1	MTE2b	LTR	ERVL-MaLR
chr10	120903644	120904010	+	1	ORR1B2	LTR	ERVL-MaLR
chr11	26128456	26129425	+	1	BGLII	LTR	ERVK
chr16	72444247	72445754	+	1	MIR	SINE	MIR
chr18	6721233	6722735	+	1	RLTR26	LTR	ERVK
chr13	21828817	21829239	+	1	B3A	SINE	B2
chr11	62092320	62093176	+	1	MLT1D	LTR	ERVL-MaLR
chr9	84892035	84892832	+	1	RSINE1	SINE	B4
chr3	16810349	16811631	+	1	(CAAAAA)n	Simple_repeat	Simple_repeat
chr15	17035908	17037122	+	1	ORR1A4-int	LTR	ERVL-MaLR
chr12	16014913	16015987	+	1	(CGTG)n	Simple_repeat	Simple_repeat
chr2	44431113	44431382	+	1	L2a	LINE	L2
chr1	92290580	92290950	+	1	(GA)n	Simple_repeat	Simple_repeat
chr14	27355645	27356486	+	1	MIRb	SINE	MIR
chr15	47714901	47715717	+	1	(GA)n	Simple_repeat	Simple_repeat
chr14	107784294	107784987	+	1	RLTR22_Mur	LTR	ERVK
chr15	60839875	60840800	+	1	X6B_LINE	LINE	CR1
chr12	34751235	34752315	+	1	Lx8	LINE	L1
chr18	58958609	58959197	+	1	(TTTG)n	Simple_repeat	Simple_repeat
chr5	18286651	18287089	+	1	RMER6C	LTR	ERVK
chr16	55376003	55377247	+	1	PB1D10	SINE	Alu
chr8	86477383	86478240	+	1	RLTR12BD_Mm	LTR	ERVK
chr2	43023810	43024909	+	1	Lx3_Mus	LINE	L1
chr13	45924944	45926162	+	1	MTD	LTR	ERVL-MaLR
chr18	83956616	83957642	+	1	C-rich	Low_complexity	Low_complexity
chr14	116301393	116302219	+	1	RMER6A	LTR	ERVK
chr10	38240184	38241209	+	1	ORR1A4	LTR	ERVL-MaLR
chr4	32120396	32120791	+	1	B1_Mus2	SINE	Alu
chrX	57675075	57677407	+	1	MIR	SINE	MIR
chrX	130290429	130291797	+	1	MLT2D	LTR	ERVL
chr7	83252940	83254005	+	1	PB1D7	SINE	Alu
chr5	86796275	86797407	+	1	RMER6A	LTR	ERVK
chr1	51705369	51706352	+	1	RSINE1	SINE	B4
chr4	12421358	12422432	+	1	B1F1	SINE	Alu
chr1	115176730	115177509	+	1	(GA)n	Simple_repeat	Simple_repeat
chr2	96503693	96504263	+	1	ORR1E	LTR	ERVL-MaLR
chr7	65276116	65277005	+	1	L2c	LINE	L2
chr1	124538824	124539960	+	1	MTD	LTR	ERVL-MaLR
chr1	44081184	44081946	+	1	RLTR20C2_MM	LTR	ERVK
chr18	61799522	61800185	+	1	(TTACG)n	Simple_repeat	Simple_repeat
chr1	97307795	97309182	+	1	L1_Mur3	LINE	L1
chr10	20737075	20738003	+	1	LTR90A	LTR	LTR
chr4	84794324	84794756	+	1	MTD	LTR	ERVL-MaLR
chr9	53882253	53882972	+	1	RMER2	LTR	ERV1
chr10	113661615	113662392	+	1	B3A	SINE	B2
chr1	6276792	6277363	+	1	ORR1D2	LTR	ERVL-MaLR
chr9	60699427	60700116	+	1	LTR88b	LTR	Gypsy?
chr16	68492970	68493788	+	1	RMER6A	LTR	ERVK
chr1	100953212	100953685	+	1	RMER17A	LTR	ERVK
chr14	28163738	28166359	+	1	T-rich	Low_complexity	Low_complexity
chr1	95168541	95168928	+	1	RLTR28B	LTR	ERVL
chr1	40532389	40533254	+	1	RMER17A2	LTR	ERVK
chrX	66245127	66246237	+	1	MLTR11B	LTR	ERVK
chr2	93772147	93773022	+	1	MIR	SINE	MIR
chr8	66606300	66607015	+	1	MTC-int	LTR	ERVL-MaLR
chr14	118538303	118539175	+	1	B1_Mur1	SINE	Alu
chr14	38931693	38932480	+	1	MIR	SINE	MIR
chr18	31246921	31247662	+	1	Lx	LINE	L1
chr2	78011475	78012403	+	1	(A)n	Simple_repeat	Simple_repeat
chr7	57050818	57051935	+	1	T-rich	Low_complexity	Low_complexity
chr7	38199821	38200169	+	1	B3	SINE	B2
chr14	11235448	11236449	+	1	RLTR51B_Mm	LTR	ERVK?
chr10	84797885	84798831	+	1	B1_Mus2	SINE	Alu
chr3	159126159	159126822	+	1	Lx5	LINE	L1
chr8	55672424	55673567	+	1	Lx6	LINE	L1
chr5	106335284	106336102	+	1	MIRb	SINE	MIR
chr11	37434844	37435912	+	1	Eulor11	DNA	DNA
chr13	55706158	55707379	+	1	Lx8	LINE	L1
chr11	91373948	91374839	+	1	Lx3C	LINE	L1
chr1	166196706	166197210	+	1	MTD	LTR	ERVL-MaLR
chr3	57760143	57761218	+	1	B4	SINE	B4
chr10	10362741	10363590	+	1	MTC	LTR	ERVL-MaLR
chr10	76441614	76441940	+	1	B1_Mus1	SINE	Alu
chr17	85395622	85396420	+	1	(GA)n	Simple_repeat	Simple_repeat
chr3	70288305	70289589	+	1	Lx8	LINE	L1
chr2	67632819	67633398	+	1	Lx8	LINE	L1
chr7	43681869	43682860	+	1	ID_B1	SINE	B4
chr16	3241978	3242395	+	1	Lx	LINE	L1
chr2	163424256	163425133	+	1	MTD	LTR	ERVL-MaLR
chrX	93701781	93702462	+	1	PB1D7	SINE	Alu
chr1	67776684	67777372	+	1	RMER15	LTR	ERVL
chr3	50087942	50089252	+	1	MLTR14	LTR	ERV1
chr3	24389820	24390893	+	1	L1_Rod	LINE	L1
chr8	54756940	54758484	+	1	(TCTG)n	Simple_repeat	Simple_repeat
chr14	28502389	28503175	+	1	(CAAAA)n	Simple_repeat	Simple_repeat
chr13	4765344	4766536	+	1	MTB_Mm-int	LTR	ERVL-MaLR
chr9	74472434	74473389	+	1	MTD	LTR	ERVL-MaLR
chr4	88109051	88109430	+	1	B4A	SINE	B4
chr11	37074747	37075999	+	1	AT_rich	Low_complexity	Low_complexity
chr18	17157839	17158411	+	1	B3	SINE	B2
chr1	6089486	6090208	+	1	ERVB7_1-LTR_MM	LTR	ERVK
chr17	30596073	30596426	+	1	ID4	SINE	ID
chr14	41198134	41199465	+	1	(TG)n	Simple_repeat	Simple_repeat
chr10	102897084	102897493	+	1	(GGA)n	Simple_repeat	Simple_repeat
chr5	91783754	91784702	+	1	RCHARR1	DNA	hAT-Charlie
chr4	38370775	38371793	+	1	RLTR26	LTR	ERVK
chr2	149720697	149721485	+	1	B3	SINE	B2
chrX	104069454	104070287	+	1	RMER13B	LTR	ERVK
chr1	28442485	28443382	+	1	RLTR20D	LTR	ERVK
chr11	22500162	22500977	+	1	L1MEg	LINE	L1
chrX	120201400	120202995	+	1	RMER6C	LTR	ERVK
chr12	41302778	41303335	+	1	LTR86A1	LTR	ERVL
chr15	92320564	92321829	+	1	MTC	LTR	ERVL-MaLR
chr16	68265619	68266426	+	1	B1_Mur2	SINE	Alu
chr5	86281776	86283142	+	1	L2a	LINE	L2
chr7	124510425	124511326	+	1	MTEa	LTR	ERVL-MaLR
chr13	56659946	56660535	+	1	RMER15	LTR	ERVL
chr18	29772407	29773195	+	1	RMER2	LTR	ERV1
chr1	184395169	184395761	+	1	ORR1E	LTR	ERVL-MaLR
chrX	129788995	129789753	+	1	MTC	LTR	ERVL-MaLR
chr14	22864808	22865496	+	1	L2b	LINE	L2
chr16	50372242	50374545	+	1	B3	SINE	B2
chr3	36377775	36378126	+	1	RLTR20A1	LTR	ERVK
chr11	109759835	109761058	+	1	G-rich	Low_complexity	Low_complexity
chr1	129064402	129064890	+	1	RMER4B	LTR	ERVK
chrX	166045979	166046822	+	1	MTEb-int	LTR	ERVL-MaLR
chr8	53302199	53302801	+	1	ID_B1	SINE	B4
chrX	138485227	138486340	+	1	RMER6D	LTR	ERVK
chr5	48327269	48328284	+	1	Lx3B	LINE	L1
chr2	64714195	64715266	+	1	RLTR17	LTR	ERVK
chrX	49387329	49388078	+	1	MIRb	SINE	MIR
chrX	104028635	104029822	+	1	RMER19B	LTR	ERVK
chr1	69405149	69406652	+	1	Arthur1B	DNA	hAT-Tip100
chr10	44845774	44846711	+	1	RLTR31D_MM	LTR	ERVK
chr7	50433873	50434748	+	1	B4A	SINE	B4
chr15	52755154	52756297	+	1	(TC)n	Simple_repeat	Simple_repeat
chr12	98426568	98427249	+	1	URR1B	DNA	hAT-Charlie
chr7	69491096	69492234	+	1	(GA)n	Simple_repeat	Simple_repeat
chr3	155039971	155040512	+	1	RMER5	LTR	ERV1
chr1	171515233	171517388	+	1	RMER6A	LTR	ERVK
chrX	81348557	81349458	+	1	RMER6C	LTR	ERVK
chr18	23529167	23529687	+	1	MTC	LTR	ERVL-MaLR
chr14	35148007	35148930	+	1	MTC-int	LTR	ERVL-MaLR
chr6	65982930	65983860	+	1	(GA)n	Simple_repeat	Simple_repeat
chr12	60509228	60510802	+	1	RLTR19-int	LTR	ERVK
chr8	86077055	86077799	+	1	B2_Mm2	SINE	B2
chr6	50074647	50075052	+	1	RMER3D-int	LTR	ERVK
chr6	31934369	31935447	+	1	L1MB4	LINE	L1
chr9	72205608	72206367	+	1	Cheshire	DNA	hAT-Charlie
chr6	115166267	115167146	+	1	MIRb	SINE	MIR
chr13	30548638	30549251	+	1	MTE2b	LTR	ERVL-MaLR
chr3	135377299	135377887	+	1	B1_Mus1	SINE	Alu
chr14	118174881	118175895	+	1	(CACG)n	Simple_repeat	Simple_repeat
chr1	187870943	187871768	+	1	G-rich	Low_complexity	Low_complexity
chr19	51730374	51731513	+	1	RMER19B	LTR	ERVK
chr12	52127746	52128238	+	1	ORR1D1	LTR	ERVL-MaLR
chr9	26060270	26061107	+	1	MTB_Mm	LTR	ERVL-MaLR
chrX	169594030	169594661	+	1	(TG)n	Simple_repeat	Simple_repeat
chr6	143102923	143103875	+	1	ID_B1	SINE	B4
chr13	6970320	6970926	+	1	L1_Mur3	LINE	L1
chr15	55996591	55997269	+	1	BGLII	LTR	ERVK
chr18	62600574	62601505	+	1	ID	SINE	ID
chr11	42678080	42678951	+	1	MTB_Mm-int	LTR	ERVL-MaLR
chr13	43038423	43038773	+	1	MTC	LTR	ERVL-MaLR
chr12	86175207	86176184	+	1	(TG)n	Simple_repeat	Simple_repeat
chr1	25895170	25896257	+	1	Lx	LINE	L1
chr9	53669384	53670837	+	1	RLTR20C1_MM	LTR	ERVK
chr1	66226091	66227466	+	1	(TC)n	Simple_repeat	Simple_repeat
chrX	17463244	17464342	+	1	(TC)n	Simple_repeat	Simple_repeat
chr9	33069986	33070857	+	1	T-rich	Low_complexity	Low_complexity
chr1	52875224	52876246	+	1	RLTR34B_MM	LTR	ERVK
chr18	33693709	33694691	+	1	MTD-int	LTR	ERVL-MaLR
chr11	91267118	91267541	+	1	L1_Mur3	LINE	L1
chr17	58241169	58242485	+	1	7SLRNA	srpRNA	srpRNA
chr18	45308859	45309494	+	1	RMER6A	LTR	ERVK
chr16	16739911	16742075	+	1	CT-rich	Low_complexity	Low_complexity
chr9	120260120	120261482	+	1	MTC	LTR	ERVL-MaLR
chrX	167647076	167648175	+	1	B4A	SINE	B4
chr15	48862222	48862935	+	1	Lx3B	LINE	L1
chr17	79771670	79772428	+	1	RCHARR1	DNA	hAT-Charlie
chr7	62230743	62232053	+	1	MER5A	DNA	hAT-Charlie
chr10	112364266	112365274	+	1	MTA_Mm	LTR	ERVL-MaLR
chr12	118660294	118661630	+	1	(TC)n	Simple_repeat	Simple_repeat
chrX	113644537	113645385	+	1	RMER1A	Other	Other
chr18	31337484	31338076	+	1	RMER12	LTR	ERVK
chr17	50651488	50652016	+	1	MER2	DNA	TcMar-Tigger
chr1	155516405	155516953	+	1	(GGAA)n	Simple_repeat	Simple_repeat
chr5	5873879	5875062	+	1	MTD	LTR	ERVL-MaLR
chrX	57088545	57089767	+	1	PB1	SINE	Alu
chr15	102033756	102034603	+	1	L2a	LINE	L2
chr13	40552207	40552793	+	1	MTD	LTR	ERVL-MaLR
chr6	84604586	84605087	+	1	Lx3C	LINE	L1
chr1	127118898	127120245	+	1	C-rich	Low_complexity	Low_complexity
chr12	89698476	89699298	+	1	RMER6C	LTR	ERVK
chr6	78882641	78883480	+	1	ID_B1	SINE	B4
chr10	71044762	71045808	+	1	B4A	SINE	B4
chr9	91564348	91565101	+	1	B4A	SINE	B4
chrX	108423855	108424654	+	1	MT2B2	LTR	ERVL
chr15	100933032	100933378	+	1	RMER17C	LTR	ERVK
chr2	117212076	117213184	+	1	RMER19B	LTR	ERVK
chr1	51114749	51115076	+	1	MTE2a	LTR	ERVL-MaLR
chr10	28136635	28137535	+	1	polypyrimidine	Low_complexity	Low_complexity
chr8	10298572	10299730	+	1	MTD	LTR	ERVL-MaLR
chr11	14171080	14172184	+	1	RMER6D	LTR	ERVK
chr4	109569111	109570167	+	1	LTR33	LTR	ERVL
chr4	71381951	71382412	+	1	IAPEY_LTR	LTR	ERVK
chr16	51761700	51762260	+	1	ID_B1	SINE	B4
chr13	49798970	49799452	+	1	RMER4B	LTR	ERVK
chr7	52534109	52536181	+	1	RMER1A	Other	Other
chr1	63819843	63821189	+	1	MIR	SINE	MIR
chr8	65820895	65821798	+	1	B4A	SINE	B4
chr14	12957477	12958188	+	1	MTB_Mm	LTR	ERVL-MaLR
chr4	104288421	104289427	+	1	L2a	LINE	L2
chr6	108593839	108594328	+	1	(TC)n	Simple_repeat	Simple_repeat
chr10	25551910	25552952	+	1	MTEa	LTR	ERVL-MaLR
chr12	34176553	34177550	+	1	L2	LINE	L2
chr14	83833757	83834554	+	1	Lx	LINE	L1
chr3	20535948	20536997	+	1	MMERVK9E_I-int	LTR	ERVK
chr18	17288701	17289676	+	1	RMER6A	LTR	ERVK
chr18	52232447	52233150	+	1	Lx8	LINE	L1
chr15	16658498	16659650	+	1	RMER1B	Other	Other
chrX	145137602	145138476	+	1	MTC	LTR	ERVL-MaLR
chr5	130455876	130456224	+	1	B1F1	SINE	Alu
chr9	85294189	85295188	+	1	L2	LINE	L2
chr1	72707349	72708424	+	1	PB1	SINE	Alu
chr5	135309763	135310746	+	1	C-rich	Low_complexity	Low_complexity
chr15	89648219	89649770	+	1	ORR1C2-int	LTR	ERVL-MaLR
chr8	22731145	22732077	+	1	RMER19B	LTR	ERVK
chrX	137497332	137498507	+	1	RMER15-int	LTR	ERVL
chrX	112293468	112294199	+	1	LTR40a	LTR	ERVL
chr7	38185797	38186351	+	1	PB1D10	SINE	Alu
chr2	123857167	123857859	+	1	Lx8b	LINE	L1
chr7	115549569	115550702	+	1	(TTTG)n	Simple_repeat	Simple_repeat
chr13	36001146	36001711	+	1	RMER5	LTR	ERV1
chr14	16417850	16418884	+	1	PB1	SINE	Alu
chr19	16844673	16846190	+	1	ID4	SINE	ID
chr11	26283060	26284193	+	1	(CA)n	Simple_repeat	Simple_repeat
chr3	66197530	66198289	+	1	MT2B1	LTR	ERVL
chr3	29379960	29380711	+	1	MLTR11A	LTR	ERVK
chr3	136819047	136819724	+	1	MTEb	LTR	ERVL-MaLR
chrX	20192092	20192976	+	1	MTC	LTR	ERVL-MaLR
chr18	25951556	25952826	+	1	L2	LINE	L2
chr8	86255181	86256151	+	1	B3	SINE	B2
chr1	130932440	130933555	+	1	A-rich	Low_complexity	Low_complexity
chr1	127030475	127031983	+	1	ID_B1	SINE	B4
chr2	119507845	119508656	+	1	(CATATA)n	Simple_repeat	Simple_repeat
chr12	8880353	8881548	+	1	MTC	LTR	ERVL-MaLR
chr1	111857715	111858962	+	1	(A)n	Simple_repeat	Simple_repeat
chr15	26277042	26277842	+	1	MTC	LTR	ERVL-MaLR
chr4	70644729	70645105	+	1	RSINE1	SINE	B4
chr13	18155474	18156045	+	1	PB1D10	SINE	Alu
chr8	121436113	121437065	+	1	MIRb	SINE	MIR
chr8	22276206	22277038	+	1	ID_B1	SINE	B4
chr1	102679484	102680297	+	1	Lx3_Mus	LINE	L1
chr15	98405636	98406156	+	1	RMER4A	LTR	ERVK
chr14	47815315	47816429	+	1	RMER6A	LTR	ERVK
chr14	8458786	8460522	+	1	(A)n	Simple_repeat	Simple_repeat
chr14	98505363	98506269	+	1	L1Md_F2	LINE	L1
chr2	50360958	50362330	+	1	RMER1B	Other	Other
chr10	105120005	105121480	+	1	B4A	SINE	B4
chrX	21775583	21776064	+	1	MTC	LTR	ERVL-MaLR
chr12	27366837	27367893	+	1	MTC-int	LTR	ERVL-MaLR
chr16	72785281	72786459	+	1	RLTR34D_MM	LTR	ERVK
chr1	193973788	193974707	+	1	(GA)n	Simple_repeat	Simple_repeat
chr15	91923658	91925175	+	1	PB1D10	SINE	Alu
chr9	7635073	7635765	+	1	B4	SINE	B4
chr7	58940906	58942701	+	1	RLTR17C_Mm	LTR	ERVK
chr18	13052443	13053426	+	1	ORR1E	LTR	ERVL-MaLR
chrX	21787377	21788042	+	1	B1F1	SINE	Alu
chrX	13793266	13794195	+	1	MER20B	DNA	hAT-Charlie
chr15	20433895	20434320	+	1	Lx2	LINE	L1
chrX	90237859	90238592	+	1	RMER3D-int	LTR	ERVK
chr11	29660637	29661664	+	1	AT_rich	Low_complexity	Low_complexity
chr7	99795250	99796021	+	1	MIR3	SINE	MIR
chr9	59748512	59749853	+	1	MER5B	DNA	hAT-Charlie
chr4	72112863	72113717	+	1	RMER19B	LTR	ERVK
chr1	27606096	27606888	+	1	RMER6BA	LTR	ERVK
chr1	119064412	119064783	+	1	MLT1E2	LTR	ERVL-MaLR
chr8	91380158	91380612	+	1	B4	SINE	B4
chr11	109615119	109617149	+	1	ID_B1	SINE	B4
chr6	145284935	145285549	+	1	RMER6A	LTR	ERVK
chr3	78395029	78396096	+	1	Lx3_Mus	LINE	L1
chr10	122342171	122343797	+	1	B3	SINE	B2
chr10	98800717	98802395	+	1	ID_B1	SINE	B4
chrX	129846854	129847849	+	1	Tigger16b	DNA	TcMar-Tigger
chr2	101246334	101247547	+	1	MamTip2	DNA	hAT-Tip100
chr4	37666639	37667827	+	1	Lx2A1	LINE	L1
chrX	95283248	95284298	+	1	RMER4B	LTR	ERVK
chr1	162431842	162432668	+	1	MTD	LTR	ERVL-MaLR
chrX	163914450	163915228	+	1	MIRb	SINE	MIR
chr8	121673677	121674502	+	1	MLT1J	LTR	ERVL-MaLR
chrX	60921182	60921599	+	1	RSINE1	SINE	B4
chr14	70022425	70023412	+	1	MIR3	SINE	MIR
chr2	170601195	170602008	+	1	ORR1E	LTR	ERVL-MaLR
chr7	60024957	60025714	+	1	CT-rich	Low_complexity	Low_complexity
chr17	84355691	84356806	+	1	Lx9	LINE	L1
chrX	14684514	14685124	+	1	MERV1_I-int	LTR	ERV1
chr16	88630636	88632001	+	1	L1MEc	LINE	L1
chr12	66262388	66263416	+	1	Lx2B	LINE	L1
chr14	19928594	19930016	+	1	RMER4B	LTR	ERVK
chr6	57122486	57124341	+	1	MTC-int	LTR	ERVL-MaLR
chr4	35981243	35981659	+	1	L1_Mus1	LINE	L1
chr16	10974899	10975370	+	1	GSAT_MM	Satellite	Satellite
chr19	27778894	27780291	+	1	ORR1B2	LTR	ERVL-MaLR
chrX	138330315	138331136	+	1	(CAA)n	Simple_repeat	Simple_repeat
chr18	58448758	58449931	+	1	RMER6A	LTR	ERVK
chr10	108494766	108496431	+	1	LTR33A_	LTR	ERVL
chr3	133596545	133596899	+	1	RMER6A	LTR	ERVK
chrX	143245328	143246579	+	1	(TTTTC)n	Simple_repeat	Simple_repeat
chr2	106911046	106912303	+	1	MTC	LTR	ERVL-MaLR
chr13	18074845	18075417	+	1	RMER19B	LTR	ERVK
chr4	104337282	104338103	+	1	MER91A	DNA	hAT-Tip100
chr16	61105249	61106091	+	1	RLTR13E	LTR	ERVK
chr11	63245891	63246897	+	1	L1MD3	LINE	L1
chr7	91442833	91443443	+	1	(A)n	Simple_repeat	Simple_repeat
chr6	144465070	144466011	+	1	(GGA)n	Simple_repeat	Simple_repeat
chr9	40943365	40944769	+	1	RSINE1	SINE	B4
chr8	20009615	20011020	+	1	(TCCCC)n	Simple_repeat	Simple_repeat
chr3	117247553	117248104	+	1	CT-rich	Low_complexity	Low_complexity
chr5	31669074	31670977	+	1	PB1D10	SINE	Alu
chrX	164098424	164099542	+	1	MLTR14	LTR	ERV1
chrX	137887993	137888241	+	1	B3	SINE	B2
chr16	57812304	57813307	+	1	ID4_	SINE	ID
chr18	86777834	86779136	+	1	Lx7	LINE	L1
chr10	17042419	17043479	+	1	GA-rich	Low_complexity	Low_complexity
chr3	130670891	130671835	+	1	GA-rich	Low_complexity	Low_complexity
chr1	160568277	160568938	+	1	MTD	LTR	ERVL-MaLR
chr1	33353709	33354727	+	1	MER58A	DNA	hAT-Charlie
chr15	46736002	46737143	+	1	RMER6C	LTR	ERVK
chr18	54091875	54092879	+	1	AT_rich	Low_complexity	Low_complexity
chr11	88089031	88089709	+	1	(TCC)n	Simple_repeat	Simple_repeat
chrX	60933127	60933813	+	1	RMER15	LTR	ERVL
chr3	13431811	13433049	+	1	RLTR33	LTR	ERVK
chr19	44870646	44871170	+	1	LTR16E1	LTR	ERVL
chr10	107081084	107082245	+	1	(CAA)n	Simple_repeat	Simple_repeat
chr5	58819984	58822212	+	1	Lx3_Mus	LINE	L1
chr2	76669294	76670098	+	1	MT2A	LTR	ERVL
chr16	72691992	72692437	+	1	(TTTG)n	Simple_repeat	Simple_repeat
chr19	52573966	52574912	+	1	RMER19B2	LTR	ERVK
chr18	70643524	70644987	+	1	ORR1A4	LTR	ERVL-MaLR
chrX	161569759	161570527	+	1	(CAGG)n	Simple_repeat	Simple_repeat
chr8	68895728	68896777	+	1	B4	SINE	B4
chr3	39919443	39920463	+	1	(CGTG)n	Simple_repeat	Simple_repeat
chr13	117455019	117456249	+	1	Lx8	LINE	L1
chrX	71220071	71221393	+	1	MER5B	DNA	hAT-Charlie
chr1	34781062	34781989	+	1	RLTR40	LTR	ERVK
chr1	61966821	61967597	+	1	B3A	SINE	B2
chr6	86838813	86839161	+	1	RMER13B	LTR	ERVK
chr13	38859620	38860777	+	1	ORR1C2	LTR	ERVL-MaLR
chr16	23671946	23672851	+	1	MIR	SINE	MIR
chrX	48996156	48997098	+	1	(TATG)n	Simple_repeat	Simple_repeat
chr4	15443907	15444701	+	1	LTR16E2	LTR	ERVL
chr15	3639725	3640656	+	1	Lx3_Mus	LINE	L1
chr14	71967248	71968308	+	1	(TTTTG)n	Simple_repeat	Simple_repeat
chr16	20435607	20436798	+	1	L1MB3	LINE	L1
chr16	42896777	42898616	+	1	RSINE1	SINE	B4
chr15	22415508	22416727	+	1	Lx2B2	LINE	L1
chr18	17921984	17923453	+	1	ID4_	SINE	ID
chr1	91720237	91720732	+	1	MTC	LTR	ERVL-MaLR
chr2	80062786	80063844	+	1	MTC	LTR	ERVL-MaLR
chr5	96197717	96198209	+	1	ID4_	SINE	ID
chr1	189210601	189211500	+	1	Lx8	LINE	L1
chr2	167714839	167715995	+	1	B4A	SINE	B4
chr5	126161083	126162413	+	1	MTEa	LTR	ERVL-MaLR
chr7	118028202	118028763	+	1	B4A	SINE	B4
chr19	27374866	27375724	+	1	B3	SINE	B2
chr17	54162201	54163210	+	1	IMPB_01	Satellite	Satellite
chr10	50163443	50164360	+	1	RLTR19-int	LTR	ERVK
chr9	60697830	60699015	+	1	MTEb	LTR	ERVL-MaLR
chr13	104095766	104096126	+	1	tRNA-Ala-GCY_	tRNA	tRNA
chr1	115512818	115513511	+	1	MTD-int	LTR	ERVL-MaLR
chr10	19043733	19045244	+	1	B4A	SINE	B4
chr4	84536889	84537497	+	1	Kanga11a	DNA	TcMar-Tc2
chr15	13431059	13431670	+	1	MTD	LTR	ERVL-MaLR
chr1	5661829	5662659	+	1	Lx5	LINE	L1
chr3	83469463	83469983	+	1	IAPLTR4	LTR	ERVK
chr13	23457598	23458685	+	1	Lx8	LINE	L1
chr10	45859939	45861081	+	1	MIR3	SINE	MIR
chr6	76152504	76153422	+	1	BGLII_Mus	LTR	ERVK
chr12	66907552	66908767	+	1	Lx3A	LINE	L1
chr5	131429332	131430480	+	1	G-rich	Low_complexity	Low_complexity
chr1	42549570	42550524	+	1	(TG)n	Simple_repeat	Simple_repeat
chr7	20003161	20003739	+	1	CYRA11_Mm	Unknown	Y-chromosome
chr18	10293114	10293469	+	1	(TG)n	Simple_repeat	Simple_repeat
chr1	177550216	177550730	+	1	L2b	LINE	L2
chr12	84561748	84562635	+	1	MTE2b	LTR	ERVL-MaLR
chr2	104855166	104856153	+	1	(T)n	Simple_repeat	Simple_repeat
chr3	128722093	128722801	+	1	MLTR11A	LTR	ERVK
chr3	150490319	150490695	+	1	BGLII	LTR	ERVK
chr9	25627826	25628346	+	1	Lx7	LINE	L1
chr12	56764472	56764921	+	1	(CAAAAA)n	Simple_repeat	Simple_repeat
chr3	5375981	5376762	+	1	MIRb	SINE	MIR
chr11	80570470	80571016	+	1	Charlie13a	DNA	hAT-Charlie
chr9	72884876	72885501	+	1	MIRb	SINE	MIR
chrX	41937805	41938721	+	1	ERVL-E-int	LTR	ERVL
chr4	87570417	87571707	+	1	(CAA)n	Simple_repeat	Simple_repeat
chr12	33222721	33223474	+	1	MIR	SINE	MIR
chr1	24239830	24240654	+	1	AT_rich	Low_complexity	Low_complexity
chr1	164327398	164328689	+	1	B4A	SINE	B4
chr3	29132296	29133339	+	1	RSINE1	SINE	B4
chr13	84394666	84395095	+	1	ORR1A4	LTR	ERVL-MaLR
chr16	69493048	69493742	+	1	RMER6C	LTR	ERVK
chr3	48686310	48687409	+	1	ORR1B2	LTR	ERVL-MaLR
chr12	66596222	66597155	+	1	RLTR18B	LTR	ERVK
chr1	108180944	108182564	+	1	MTC	LTR	ERVL-MaLR
chr10	7419207	7419748	+	1	L1M3	LINE	L1
chr3	27949398	27950227	+	1	MTC	LTR	ERVL-MaLR
chr12	65317701	65319000	+	1	L1M3f	LINE	L1
chr16	61537391	61538467	+	1	ORR1A2-int	LTR	ERVL-MaLR
chr2	114911158	114912052	+	1	Eulor5A	DNA?	DNA?
chr19	24251237	24252176	+	1	B1F	SINE	Alu
chrX	83057304	83058484	+	1	Charlie4	DNA	hAT-Charlie
chr12	67342910	67343849	+	1	RMER17C	LTR	ERVK
chr5	41781229	41781894	+	1	RLTR26_Mus	LTR	ERVK
chr5	45925631	45926715	+	1	AT_rich	Low_complexity	Low_complexity
chr13	68607481	68608655	+	1	(TTTTG)n	Simple_repeat	Simple_repeat
chrX	21433108	21434496	+	1	MIR	SINE	MIR
chr11	38520743	38521341	+	1	AT_rich	Low_complexity	Low_complexity
chr11	68233826	68234671	+	1	RMER4B	LTR	ERVK
chrX	163606497	163607057	+	1	RMER6A	LTR	ERVK
chr6	9220880	9221679	+	1	X6B_LINE	LINE	CR1
chr5	114837840	114838533	+	1	RMER6B	LTR	ERVK
chr2	96624895	96625756	+	1	UCON29	DNA	PiggyBac?
chr1	172634191	172635345	+	1	MLTR14	LTR	ERV1
chr17	52062012	52062897	+	1	URR1B	DNA	hAT-Charlie
chr8	27063394	27064914	+	1	RMER15	LTR	ERVL
chr18	76809148	76809880	+	1	RMER10A	LTR	ERVL
chr10	40540854	40541914	+	1	RLTR9A3	LTR	ERVK
chr10	10836393	10836882	+	1	Lx4B	LINE	L1
chr1	131003156	131004346	+	1	(TTTTG)n	Simple_repeat	Simple_repeat
chr4	139144897	139145745	+	1	B3	SINE	B2
chrX	63312523	63312978	+	1	Lx4A	LINE	L1
chr13	16183986	16185431	+	1	MTD	LTR	ERVL-MaLR
chr3	124761299	124762182	+	1	ORR1B1-int	LTR	ERVL-MaLR
chrX	87872221	87872887	+	1	ORR1D1-int	LTR	ERVL-MaLR
chr6	111531018	111532121	+	1	MER5A1	DNA	hAT-Charlie
chr10	39226687	39228317	+	1	Arthur1B	DNA	hAT-Tip100
chrX	93068735	93069895	+	1	(TC)n	Simple_repeat	Simple_repeat
chr6	98148407	98149553	+	1	MER5A1	DNA	hAT-Charlie
chr13	119613426	119614305	+	1	PB1D7	SINE	Alu
chr11	43310683	43311791	+	1	MER5A	DNA	hAT-Charlie
chr7	84448997	84449892	+	1	MLT1F2	LTR	ERVL-MaLR
chr11	110455115	110455974	+	1	(ATTG)n	Simple_repeat	Simple_repeat
chr18	32472134	32472688	+	1	MTEa	LTR	ERVL-MaLR
chr3	143914467	143915445	+	1	T-rich	Low_complexity	Low_complexity
chr5	54676866	54678152	+	1	B1_Mur4	SINE	Alu
chr14	119012685	119013701	+	1	RMER20C_Mm	LTR	ERVK
chr1	123841365	123842168	+	1	B3A	SINE	B2
chr14	114850036	114850808	+	1	MTC	LTR	ERVL-MaLR
chr1	127371330	127372472	+	1	MLTR14	LTR	ERV1
chrX	136201557	136203032	+	1	CT-rich	Low_complexity	Low_complexity
chr11	18994125	18994749	+	1	MTD	LTR	ERVL-MaLR
chr14	103933856	103934876	+	1	(CAAA)n	Simple_repeat	Simple_repeat
chrX	118562773	118563851	+	1	RLTR30E_MM	LTR	ERV1
chr3	135886459	135888106	+	1	(CAA)n	Simple_repeat	Simple_repeat
chr14	108553715	108554933	+	1	RLTR1C	LTR	ERV1
chr8	17567939	17568702	+	1	Lx6	LINE	L1
chr4	111077440	111078172	+	1	L1VL2	LINE	L1
chr1	69801643	69802315	+	1	MER110	LTR	ERV1
chr19	57844879	57846149	+	1	RLTR19C	LTR	ERVK
chr17	12858225	12859129	+	1	MTD	LTR	ERVL-MaLR
chrX	164381323	164382576	+	1	L1_Mus3	LINE	L1
chr16	16531072	16531976	+	1	RMER19B	LTR	ERVK
chr8	33439314	33440042	+	1	(GA)n	Simple_repeat	Simple_repeat
chr18	83230981	83231297	+	1	B3A	SINE	B2
chr16	61736066	61736820	+	1	Lx5	LINE	L1
chrX	66384197	66385231	+	1	RMER19B	LTR	ERVK
chr14	97390125	97391020	+	1	RMER6C	LTR	ERVK
chr17	81017749	81019196	+	1	L2a	LINE	L2
chr16	53615653	53616414	+	1	BGLII	LTR	ERVK
chr11	64975671	64976724	+	1	B1_Mus1	SINE	Alu
chr10	110471243	110471792	+	1	MER5A1	DNA	hAT-Charlie
chr10	46558379	46559826	+	1	RLTR34B_MM	LTR	ERVK
chr6	141189128	141190358	+	1	Lx9	LINE	L1
chrX	105104648	105105381	+	1	B4A	SINE	B4
chr17	52348363	52349474	+	1	C-rich	Low_complexity	Low_complexity
chr13	89297338	89298143	+	1	RLTR33	LTR	ERVK
chr11	121409969	121411030	+	1	RLTR31D_MM	LTR	ERVK
chr5	22960135	22961500	+	1	B1_Mur2	SINE	Alu
chr2	177075179	177075527	+	1	B2_Mm1t	SINE	B2
chr10	47160745	47161185	+	1	ORR1C1-int	LTR	ERVL-MaLR
chr15	27303461	27304860	+	1	ORR1C2	LTR	ERVL-MaLR
chr1	113395703	113396423	+	1	B4A	SINE	B4
chr9	102267112	102268303	+	1	IAPLTR3	LTR	ERVK
chr14	109164750	109165551	+	1	MTB_Mm	LTR	ERVL-MaLR
chr3	74275315	74276426	+	1	RSINE1	SINE	B4
chr18	23651567	23652382	+	1	B4	SINE	B4
chr12	115614099	115614450	+	1	(TG)n	Simple_repeat	Simple_repeat
chr16	28693552	28695159	+	1	AT_rich	Low_complexity	Low_complexity
chr1	69990768	69991559	+	1	MER5B	DNA	hAT-Charlie
chr1	55629939	55630528	+	1	AT_rich	Low_complexity	Low_complexity
chr15	76998619	77000114	+	1	MIR3	SINE	MIR
chr5	120775036	120776105	+	1	RLTR11A	LTR	ERVK
chr1	17923518	17924053	+	1	ZP3AR	Satellite	Satellite
chr1	102735688	102736470	+	1	(TTTTG)n	Simple_repeat	Simple_repeat
chr5	89393124	89394126	+	1	Lx8	LINE	L1
chr6	90955015	90956001	+	1	MTB_Mm	LTR	ERVL-MaLR
chr6	108912347	108913316	+	1	(TTCC)n	Simple_repeat	Simple_repeat
chr1	18039500	18040230	+	1	MTA_Mm	LTR	ERVL-MaLR
chr3	154928696	154929287	+	1	L1_Rod	LINE	L1
chr13	48408362	48409101	+	1	MTC-int	LTR	ERVL-MaLR
chr9	20274138	20275587	+	1	RLTR20B4_MM	LTR	ERVK
chr16	49129089	49130135	+	1	Lx2	LINE	L1
chr11	14465771	14466657	+	1	BGLII	LTR	ERVK
chr2	19686494	19687166	+	1	(TTCCC)n	Simple_repeat	Simple_repeat
chr5	140857377	140858033	+	1	B1F1	SINE	Alu
chr18	86889578	86890929	+	1	RLTR40	LTR	ERVK
chr2	78729454	78730658	+	1	ORR1E	LTR	ERVL-MaLR
chr2	77981826	77982308	+	1	RMER19C	LTR	ERVK
chr1	6055366	6056184	+	1	L1MDa	LINE	L1
chr14	103643784	103644780	+	1	MTC	LTR	ERVL-MaLR
chr5	60769536	60770178	+	1	Lx7	LINE	L1
chrX	52456034	52457145	+	1	(TTTG)n	Simple_repeat	Simple_repeat
chr4	31881268	31882895	+	1	(TTTTG)n	Simple_repeat	Simple_repeat
chrX	119852300	119853681	+	1	RMER17A-int	LTR	ERVK
chr13	44425274	44426020	+	1	MIRb	SINE	MIR
chr9	40783697	40784408	+	1	(A)n	Simple_repeat	Simple_repeat
chr16	66967126	66968131	+	1	RLTR17	LTR	ERVK
chr9	36437883	36438653	+	1	ID_B1	SINE	B4
chr4	105867762	105868119	+	1	ORR1E-int	LTR	ERVL-MaLR
chr18	27210903	27211604	+	1	Lx3B	LINE	L1
chr3	101791735	101792080	+	1	Lx8	LINE	L1
chr7	94099414	94099768	+	1	Lx2B	LINE	L1
chr13	114680030	114681192	+	1	MLT1H2	LTR	ERVL-MaLR
chr1	41013423	41014002	+	1	RMER4B	LTR	ERVK
chr15	11022369	11023546	+	1	RMER4B	LTR	ERVK
chr14	77997769	77998358	+	1	L2	LINE	L2
chr5	12047316	12048458	+	1	(CAAA)n	Simple_repeat	Simple_repeat
chr16	83920313	83921384	+	1	RLTR31A_Mm	LTR	ERVK
chr7	70623745	70626022	+	1	A-rich	Low_complexity	Low_complexity
chr11	25284139	25284566	+	1	T-rich	Low_complexity	Low_complexity
chr6	60993160	60995037	+	1	(TC)n	Simple_repeat	Simple_repeat
chr4	92386011	92386579	+	1	RMER6A	LTR	ERVK
chr2	78744453	78744918	+	1	L1M5	LINE	L1
chr2	66157880	66158863	+	1	RSINE1	SINE	B4
chrX	47927055	47928798	+	1	MTC	LTR	ERVL-MaLR
chr14	77883540	77884874	+	1	MTEa	LTR	ERVL-MaLR
chr13	13580385	13581198	+	1	B3	SINE	B2
chr12	85533234	85534054	+	1	L2c	LINE	L2
chr10	14969034	14970631	+	1	MMERVK9E_I-int	LTR	ERVK
chr10	21718215	21719570	+	1	GA-rich	Low_complexity	Low_complexity
chr8	5833372	5834453	+	1	(TTTTTG)n	Simple_repeat	Simple_repeat
chr1	182761595	182762562	+	1	(CGTG)n	Simple_repeat	Simple_repeat
chr2	14828367	14829713	+	1	Lx5c	LINE	L1
chr1	94531672	94533393	+	1	Lx2B2	LINE	L1
chrX	51978825	51980066	+	1	B1_Mur2	SINE	Alu
chr11	53789759	53791409	+	1	ORR1E	LTR	ERVL-MaLR
chr16	8939184	8939895	+	1	MLT1H2	LTR	ERVL-MaLR
chr2	160443282	160444614	+	1	ID_B1	SINE	B4
chr9	16591019	16591654	+	1	RodERV21-int	LTR	ERV1
chr4	96096562	96097079	+	1	L1_Mus3	LINE	L1
chr18	34258706	34259653	+	1	B3A	SINE	B2
chr1	49462664	49463222	+	1	MuRRS4-int	LTR	ERV1
chr3	3801170	3802417	+	1	MTB	LTR	ERVL-MaLR
chrX	82310570	82312351	+	1	(CAAA)n	Simple_repeat	Simple_repeat
chr1	12566986	12567962	+	1	Lx8	LINE	L1
chr2	99044041	99045037	+	1	Lx3_Mus	LINE	L1
chr4	124414844	124415626	+	1	L1MC3	LINE	L1
chr16	56746728	56747629	+	1	Lx3C	LINE	L1
chr13	29209983	29211236	+	1	ID_B1	SINE	B4
chr2	38196695	38197287	+	1	L1MA9	LINE	L1
chr7	12748358	12749002	+	1	LTRIS4A	LTR	ERV1
chr4	85438569	85440303	+	1	LFSINE_Vert	SINE	tRNA
chr4	63995277	63996206	+	1	IMPB_01	Satellite	Satellite
chr2	33985234	33986029	+	1	(TTTTC)n	Simple_repeat	Simple_repeat
chrX	129693652	129694068	+	1	BGLII	LTR	ERVK
chr5	12137007	12137322	+	1	RMER6D	LTR	ERVK
chr19	19793545	19794729	+	1	Lx8	LINE	L1
chr3	40397271	40397784	+	1	MTC	LTR	ERVL-MaLR
chr5	50743000	50744120	+	1	L2c	LINE	L2
chr5	89809242	89810099	+	1	ORR1F	LTR	ERVL-MaLR
chr3	33871518	33872494	+	1	ID4	SINE	ID
chr8	56865350	56866132	+	1	Lx6	LINE	L1
chr8	82201388	82202609	+	1	BGLII_A	LTR	ERVK
chr18	64530721	64531844	+	1	(CAAAAA)n	Simple_repeat	Simple_repeat
chrX	87387257	87387619	+	1	MTB-int	LTR	ERVL-MaLR
chr1	6835687	6836899	+	1	Lx5	LINE	L1
chr4	108794661	108794938	+	1	MIR3	SINE	MIR
chr7	97745096	97745980	+	1	(TTTG)n	Simple_repeat	Simple_repeat
chr5	77467481	77467978	+	1	L3	LINE	CR1
chr6	49410728	49411320	+	1	RMER15	LTR	ERVL
chr14	122528554	122529991	+	1	B1_Mus1	SINE	Alu
chr1	65147156	65148317	+	1	B3A	SINE	B2
chr1	160569218	160570119	+	1	Lx5c	LINE	L1
chrX	70139519	70140166	+	1	MIRc	SINE	MIR
chr1	61046794	61047919	+	1	(TTG)n	Simple_repeat	Simple_repeat
chr3	83033820	83034666	+	1	AT_rich	Low_complexity	Low_complexity
chr7	38117424	38117908	+	1	(CAAAA)n	Simple_repeat	Simple_repeat
chr10	125672769	125673126	+	1	L1MC5	LINE	L1
chr3	38639841	38640615	+	1	RMER6B	LTR	ERVK
chr4	68131320	68132153	+	1	Lx9	LINE	L1
chr1	80796995	80797813	+	1	MTB_Mm	LTR	ERVL-MaLR
chr4	102862349	102863272	+	1	AT_rich	Low_complexity	Low_complexity
chrX	161584484	161585253	+	1	MER5A1	DNA	hAT-Charlie
chr3	40424748	40425439	+	1	RLTR10	LTR	ERVK
chr5	74845652	74846211	+	1	MLT2D	LTR	ERVL
chr1	159448749	159449740	+	1	MIRc	SINE	MIR
chr12	5331780	5332512	+	1	MTD	LTR	ERVL-MaLR
chr4	76579850	76580502	+	1	Lx3_Mus	LINE	L1
chr9	86961349	86962036	+	1	MLT1H	LTR	ERVL-MaLR
chr2	149609251	149609599	+	1	Lx2B	LINE	L1
chr1	99513494	99514115	+	1	MuRRS4-int	LTR	ERV1
chr2	77994076	77994676	+	1	MTD	LTR	ERVL-MaLR
chr19	19954380	19954728	+	1	L1_Mus3	LINE	L1
chr8	97883941	97885196	+	1	RMER19B	LTR	ERVK
chr5	117627951	117628945	+	1	ORR1G	LTR	ERVL-MaLR
chr10	22751448	22752047	+	1	L1M5	LINE	L1
chr1	4224624	4225573	+	1	RLTR17	LTR	ERVK
chr6	25388278	25388901	+	1	(GA)n	Simple_repeat	Simple_repeat
chr18	58027852	58028501	+	1	B1_Mus1	SINE	Alu
chr8	30522364	30523771	+	1	MLT1C	LTR	ERVL-MaLR
chr6	64218940	64219613	+	1	RMER19B	LTR	ERVK
chr13	48236004	48237372	+	1	B1F	SINE	Alu
chr16	60752472	60753616	+	1	Lx3_Mus	LINE	L1
chr6	112968264	112969052	+	1	B4	SINE	B4
chr1	139255427	139256407	+	1	PB1D10	SINE	Alu
chr4	21272848	21274102	+	1	Lx3C	LINE	L1
chr7	63936932	63937352	+	1	GC_rich	Low_complexity	Low_complexity
chrX	93634147	93635254	+	1	RMER19B	LTR	ERVK
chr14	112910706	112911885	+	1	ORR1A4-int	LTR	ERVL-MaLR
chr10	56562093	56562909	+	1	B4A	SINE	B4
chr10	53211525	53212421	+	1	RLTR42-int	LTR	ERVK
chr5	18527434	18528987	+	1	MTE2a	LTR	ERVL-MaLR
chr1	35735511	35736124	+	1	MTC-int	LTR	ERVL-MaLR
chr5	76799088	76800524	+	1	MER34	LTR	ERV1
chr14	74985820	74987067	+	1	(TG)n	Simple_repeat	Simple_repeat
chr6	53765364	53766104	+	1	B4	SINE	B4
chr18	47919987	47920874	+	1	L1M4b	LINE	L1
chr1	124305710	124306901	+	1	MLT1J2	LTR	ERVL-MaLR
chr16	26543277	26545109	+	1	Lx5	LINE	L1
chr14	18097076	18098183	+	1	B1_Mur1	SINE	Alu
chr10	129520098	129520929	+	1	RMER1A	Other	Other
chr12	40263734	40264422	+	1	B3A	SINE	B2
chr8	96353067	96353957	+	1	L2a	LINE	L2
chr10	22287521	22287869	+	1	PB1D11	SINE	Alu
chr15	47642443	47643331	+	1	Lx3_Mus	LINE	L1
chr3	54528074	54528448	+	1	B3	SINE	B2
chr5	14032673	14034002	+	1	(T)n	Simple_repeat	Simple_repeat
chr14	23108267	23109284	+	1	(GA)n	Simple_repeat	Simple_repeat
chr4	37433725	37434579	+	1	RLTR26_Mus	LTR	ERVK
chrX	102383720	102384126	+	1	L2c	LINE	L2
chr2	64852787	64854151	+	1	(GA)n	Simple_repeat	Simple_repeat
chr8	29040290	29041300	+	1	RMER19B	LTR	ERVK
chr14	119342072	119343635	+	1	AT_rich	Low_complexity	Low_complexity
chr18	48509018	48509437	+	1	L1_Mus2	LINE	L1
chr10	39581838	39582348	+	1	(CAAA)n	Simple_repeat	Simple_repeat
chr3	149484763	149485704	+	1	ORR1E	LTR	ERVL-MaLR
chr9	85197710	85198369	+	1	RSINE1	SINE	B4
chr18	66925214	66926205	+	1	RLTR30E_MM	LTR	ERV1
chr1	59367598	59368337	+	1	LTR16A1	LTR	ERVL
chr1	34516317	34517246	+	1	RMER4B	LTR	ERVK
chr18	42016554	42017721	+	1	MIR3	SINE	MIR
chrX	105166194	105166790	+	1	MTEa	LTR	ERVL-MaLR
chr11	92161969	92163392	+	1	RMER19B	LTR	ERVK
chr10	102686036	102686976	+	1	MIR	SINE	MIR
chr7	4130866	4131699	+	1	C-rich	Low_complexity	Low_complexity
chr4	107545965	107547221	+	1	(TC)n	Simple_repeat	Simple_repeat
chr9	79966877	79967767	+	1	MIR	SINE	MIR
chr4	78509574	78510710	+	1	L1_Mus4	LINE	L1
chr8	86127072	86127994	+	1	MER57C2	LTR	ERV1
chr3	132988277	132989295	+	1	L1Md_F2	LINE	L1
chr8	112140495	112141949	+	1	B1_Mus2	SINE	Alu
chr18	73182686	73183570	+	1	T-rich	Low_complexity	Low_complexity
chr13	106941249	106942618	+	1	RLTR20D	LTR	ERVK
chr11	46739243	46740209	+	1	PB1D9	SINE	Alu
chr3	14248898	14250273	+	1	RLTR9B2	LTR	ERVK
chr11	45847280	45848981	+	1	RMER4A	LTR	ERVK
chr10	40582616	40583718	+	1	PB1D9	SINE	Alu
chr5	130455057	130455529	+	1	CT-rich	Low_complexity	Low_complexity
chr6	35871232	35872160	+	1	RLTR9D	LTR	ERVK
chr10	19009450	19011690	+	1	PB1D7	SINE	Alu
chr4	63376639	63377640	+	1	B3A	SINE	B2
chr19	27076872	27077811	+	1	LTR33A	LTR	ERVL
chr3	133618351	133619619	+	1	LTR16B1	LTR	ERVL
chr16	72924140	72925221	+	1	(TG)n	Simple_repeat	Simple_repeat
chr4	35018361	35018754	+	1	B1_Mur2	SINE	Alu
chr4	13251493	13252048	+	1	MTA_Mm	LTR	ERVL-MaLR
chrX	11776436	11777601	+	1	L4_A_Mam	LINE	RTE-X
chr3	140738325	140739427	+	1	B3A	SINE	B2
chr14	72507976	72509093	+	1	MTC	LTR	ERVL-MaLR
chr6	65984941	65985827	+	1	MLT1D	LTR	ERVL-MaLR
chr19	53317518	53317931	+	1	MIRb	SINE	MIR
chr19	29418186	29419123	+	1	(TTTTTG)n	Simple_repeat	Simple_repeat
chr11	36612758	36613628	+	1	B3	SINE	B2
chr7	66491782	66493060	+	1	(A)n	Simple_repeat	Simple_repeat
chr4	135291401	135291736	+	1	B4A	SINE	B4
chr11	39126084	39127339	+	1	Lx2	LINE	L1
chr2	81488630	81489552	+	1	RLTR18-int	LTR	ERVK
chr15	51922368	51923131	+	1	ORR1D2	LTR	ERVL-MaLR
chr18	10294174	10294712	+	1	B3	SINE	B2
chr8	22159271	22160329	+	1	MTC	LTR	ERVL-MaLR
chr14	66380969	66381827	+	1	B1_Mm	SINE	Alu
chr5	47952074	47953027	+	1	RMER6A	LTR	ERVK
chr2	48316120	48316929	+	1	RLTR34C_MM	LTR	ERVK
chr17	20593759	20594536	+	1	L1_Mur1	LINE	L1
chr2	79872130	79872801	+	1	L1MC	LINE	L1
chr3	128720854	128721538	+	1	URR1B	DNA	hAT-Charlie
chr5	81878326	81879389	+	1	RMER6A	LTR	ERVK
chr5	125964867	125965826	+	1	B4	SINE	B4
chr15	13066746	13068458	+	1	MIRc	SINE	MIR
chr2	113399393	113400301	+	1	MER5B	DNA	hAT-Charlie
chr10	84707522	84709202	+	1	(T)n	Simple_repeat	Simple_repeat
chr3	9679647	9680594	+	1	(TTTTG)n	Simple_repeat	Simple_repeat
chr1	57665899	57666508	+	1	LTR33	LTR	ERVL
chr13	76968140	76969152	+	1	L2c	LINE	L2
chr6	115695530	115696329	+	1	ID4	SINE	ID
chr3	6087397	6087747	+	1	MERV1_LTR	LTR	ERV1
chr4	34993962	34994526	+	1	G-rich	Low_complexity	Low_complexity
chr16	83305248	83306083	+	1	RMER20C_Mm	LTR	ERVK
chr2	115297838	115298380	+	1	(TA)n	Simple_repeat	Simple_repeat
chr2	6054306	6055145	+	1	MLT1C	LTR	ERVL-MaLR
chr1	57002874	57003873	+	1	B2_Mm2	SINE	B2
chr3	117140627	117140975	+	1	(CCCTAA)n	Simple_repeat	Simple_repeat
chr10	70587036	70588312	+	1	RMER6B	LTR	ERVK
chr14	23885621	23886520	+	1	(CA)n	Simple_repeat	Simple_repeat
chr15	23824670	23825809	+	1	RLTR1B-int	LTR	ERV1
chr5	104024770	104026061	+	1	B3	SINE	B2
chr11	16343861	16345450	+	1	(A)n	Simple_repeat	Simple_repeat
chr10	68169617	68170526	+	1	(CAA)n	Simple_repeat	Simple_repeat
chr15	24166464	24167358	+	1	Lx2B	LINE	L1
chr6	118586233	118587392	+	1	L1MB3	LINE	L1
chr1	123574465	123575515	+	1	GA-rich	Low_complexity	Low_complexity
chr5	13715387	13716154	+	1	(CAAA)n	Simple_repeat	Simple_repeat
chr14	76849836	76850705	+	1	(CCCCG)n	Simple_repeat	Simple_repeat
chr4	99907675	99908695	+	1	MTD	LTR	ERVL-MaLR
chr15	23715033	23716230	+	1	(CAAAA)n	Simple_repeat	Simple_repeat
chr18	4132053	4132807	+	1	B4A	SINE	B4
chrX	146286724	146287049	+	1	Lx9	LINE	L1
chr2	90011304	90012671	+	1	CYRA11_Mm	Unknown	Y-chromosome
chr1	47404128	47404893	+	1	MTC	LTR	ERVL-MaLR
chr5	20622443	20623550	+	1	(TCTCTG)n	Simple_repeat	Simple_repeat
chr12	7739572	7740822	+	1	(TG)n	Simple_repeat	Simple_repeat
chr8	8969582	8969939	+	1	MER45C	DNA	hAT-Tip100
chr1	36643941	36644477	+	1	MTD	LTR	ERVL-MaLR
chr7	126709632	126709993	+	1	B3	SINE	B2
chr16	45579552	45580458	+	1	RMER1C	Other	Other
chr4	31838556	31838951	+	1	MIR3	SINE	MIR
chr1	38650496	38651537	+	1	MIRb	SINE	MIR
chr1	71362660	71363058	+	1	(TG)n	Simple_repeat	Simple_repeat
chr11	42824998	42825657	+	1	(TGG)n	Simple_repeat	Simple_repeat
chr13	85071944	85073501	+	1	A-rich	Low_complexity	Low_complexity
chr2	50171717	50172582	+	1	L1MD2	LINE	L1
chr8	63422264	63423602	+	1	(TG)n	Simple_repeat	Simple_repeat
chr3	109559902	109560961	+	1	MIRb	SINE	MIR
chr13	109212397	109213249	+	1	(CCCA)n	Simple_repeat	Simple_repeat
chr2	124734586	124735356	+	1	RMER4B	LTR	ERVK
chr18	13305001	13306487	+	1	MIRb	SINE	MIR
chr1	59618656	59620038	+	1	ORR1F	LTR	ERVL-MaLR
chr18	54973293	54973993	+	1	(CACG)n	Simple_repeat	Simple_repeat
chr2	85501730	85502831	+	1	AT_rich	Low_complexity	Low_complexity
chr16	35482718	35483626	+	1	ID_B1	SINE	B4
chr8	7193717	7194454	+	1	Lx3A	LINE	L1
chr18	19063780	19064501	+	1	RMER1B	Other	Other
chr11	22504648	22505001	+	1	RMER19B	LTR	ERVK
chr15	20448640	20449927	+	1	(TG)n	Simple_repeat	Simple_repeat
chr12	67123471	67124451	+	1	Lx9	LINE	L1
chr14	22709849	22711084	+	1	(TTG)n	Simple_repeat	Simple_repeat
chr9	71334518	71335128	+	1	T-rich	Low_complexity	Low_complexity
chr16	57263471	57264868	+	1	MTE2b	LTR	ERVL-MaLR
chr7	45567155	45568714	+	1	B1_Mur4	SINE	Alu
chr13	6899673	6900934	+	1	RSINE1	SINE	B4
chr9	49188250	49189093	+	1	B4A	SINE	B4
chr6	7748494	7749496	+	1	MLT2C2	LTR	ERVL
chr18	29662211	29663681	+	1	RLTR20C1_MM	LTR	ERVK
chr17	63344557	63345488	+	1	RMER17B	LTR	ERVK
chr5	125273468	125274601	+	1	B2_Mm2	SINE	B2
chr15	32119498	32120884	+	1	RMER6A	LTR	ERVK
chr6	136647319	136648031	+	1	B1_Mur2	SINE	Alu
chr18	53422672	53423388	+	1	RLTR20A3_MM	LTR	ERVK
chr8	50449584	50450164	+	1	MTB-int	LTR	ERVL-MaLR
chr1	111144493	111145222	+	1	MMVL30-int	LTR	ERV1
chr12	81792993	81794676	+	1	B1F1	SINE	Alu
chr13	85745518	85746092	+	1	MYSERV16_I-int	LTR	ERVK
chr1	143497114	143498188	+	1	RLTR25B	LTR	ERVK
chr13	63810029	63810498	+	1	ORR1E	LTR	ERVL-MaLR
chr6	42559680	42560643	+	1	MTB_Mm	LTR	ERVL-MaLR
chrX	169404821	169405704	+	1	L1_Mur1	LINE	L1
chr1	98253347	98254886	+	1	MTE2b-int	LTR	ERVL-MaLR
chr1	166057297	166057828	+	1	MamRep605	LTR?	LTR?
chr19	15088612	15089640	+	1	MLT1D	LTR	ERVL-MaLR
chr9	7156738	7157391	+	1	RMER12C	LTR	ERVK
chr5	128320326	128321421	+	1	B3A	SINE	B2
chr1	64918733	64919853	+	1	(TTTTC)n	Simple_repeat	Simple_repeat
chr17	63657451	63659051	+	1	(CA)n	Simple_repeat	Simple_repeat
chr7	89626893	89628135	+	1	(CAA)n	Simple_repeat	Simple_repeat
chr8	42586243	42586772	+	1	MTB_Mm-int	LTR	ERVL-MaLR
chr13	89177450	89178783	+	1	RMER17A2	LTR	ERVK
chr8	31009997	31010877	+	1	B3	SINE	B2
chr3	137941833	137942785	+	1	B3	SINE	B2
chr4	146055471	146056755	+	1	L1_Mur2	LINE	L1
chr4	29380851	29381782	+	1	MER67D	LTR	ERV1
chr16	88894078	88895411	+	1	RLTR26B_MM	LTR	ERVK
chr14	72390750	72391414	+	1	RMER10A	LTR	ERVL
chr1	116309724	116310312	+	1	RLTR33	LTR	ERVK
chr10	71291737	71292622	+	1	(CCCCG)n	Simple_repeat	Simple_repeat
chrX	66691589	66692459	+	1	RMER6A	LTR	ERVK
chr7	101627544	101628173	+	1	RSINE1	SINE	B4
chr12	12069795	12070403	+	1	L1_Mus1	LINE	L1
chrX	162831597	162832557	+	1	(TTCCC)n	Simple_repeat	Simple_repeat
chr3	100641245	100642157	+	1	RMER19A	LTR	ERVK
chr4	38495625	38496659	+	1	Lx7	LINE	L1
chr1	141607107	141608086	+	1	BGLII	LTR	ERVK
chr4	145556526	145557299	+	1	B1_Mus2	SINE	Alu
chr18	5409950	5410676	+	1	Tigger16b	DNA	TcMar-Tigger
chrX	96768008	96768828	+	1	MTD	LTR	ERVL-MaLR
chr18	19639218	19640172	+	1	BGLII_Mus	LTR	ERVK
chr12	25304071	25305098	+	1	MLTR14	LTR	ERV1
chr19	51369680	51371024	+	1	Lx3C	LINE	L1
chr10	10935988	10936798	+	1	GA-rich	Low_complexity	Low_complexity
chr2	8326041	8327236	+	1	(TC)n	Simple_repeat	Simple_repeat
chr4	146455189	146455969	+	1	RMER17B	LTR	ERVK
chr16	64666453	64667465	+	1	MTD	LTR	ERVL-MaLR
chrX	23177079	23177546	+	1	Lx5	LINE	L1
chr1	178590047	178590826	+	1	ID4_	SINE	ID
chr1	47601931	47602463	+	1	RMER1B	Other	Other
chr16	45903444	45904560	+	1	MLTR14	LTR	ERV1
chr13	89034257	89035460	+	1	RMER4B	LTR	ERVK
chr17	44076417	44076767	+	1	MTD	LTR	ERVL-MaLR
chr19	36012968	36013667	+	1	ORR1G	LTR	ERVL-MaLR
chr13	81836867	81837679	+	1	C-rich	Low_complexity	Low_complexity
chr16	53555807	53556894	+	1	RMER17B	LTR	ERVK
chr16	30520879	30521250	+	1	ID_B1	SINE	B4
chr4	78110706	78112107	+	1	(CAAAA)n	Simple_repeat	Simple_repeat
chr19	52771961	52772453	+	1	LTR50	LTR	ERVL
chr1	50040312	50041205	+	1	ORR1F	LTR	ERVL-MaLR
chrX	106091360	106092801	+	1	B1_Mur1	SINE	Alu
chr17	28987689	28988583	+	1	B2_Mm2	SINE	B2
chr2	78309686	78310577	+	1	ORR1C1	LTR	ERVL-MaLR
chr9	102977761	102978791	+	1	Charlie15b	DNA	hAT-Charlie
chr2	95031626	95032426	+	1	C-rich	Low_complexity	Low_complexity
chrX	169270624	169271439	+	1	L2a	LINE	L2
chr6	122355700	122356613	+	1	RMER1A	Other	Other
chr8	45847526	45848089	+	1	MTC-int	LTR	ERVL-MaLR
chr1	145358176	145359003	+	1	Lx3B	LINE	L1
chr13	34605446	34606098	+	1	(GGGAGA)n	Simple_repeat	Simple_repeat
chr16	41031201	41031767	+	1	L4_C_Mam	LINE	RTE-X
chr15	21601972	21602548	+	1	MERVK26-int	LTR	ERVK
chr15	92899821	92901147	+	1	MTC-int	LTR	ERVL-MaLR
chr9	32802147	32802767	+	1	LTR37-int	LTR	ERV1
chr12	62845423	62846312	+	1	RLTR19	LTR	ERVK
chr13	46514877	46515681	+	1	ORR1F	LTR	ERVL-MaLR
chr5	90687265	90688475	+	1	MIR3	SINE	MIR
chr13	117087214	117087501	+	1	MTB_Mm	LTR	ERVL-MaLR
chr15	41008256	41009230	+	1	Lx8	LINE	L1
chr14	15062585	15062884	+	1	ORR1F	LTR	ERVL-MaLR
chr2	104399180	104400664	+	1	RMER4B	LTR	ERVK
chr13	18663690	18664339	+	1	L2b	LINE	L2
chr8	31795705	31796072	+	1	RMER15-int	LTR	ERVL
chr3	60687753	60688872	+	1	MTB_Mm	LTR	ERVL-MaLR
chr6	64136384	64137035	+	1	B2_Mm2	SINE	B2
chr1	7774442	7775475	+	1	RMER17A	LTR	ERVK
chrX	47399218	47400338	+	1	Lx2	LINE	L1
chr5	49707967	49708330	+	1	Lx7	LINE	L1
chr1	113797045	113797729	+	1	RMER2	LTR	ERV1
chr13	88041236	88042151	+	1	RLTR9A3B	LTR	ERVK
chr1	88262277	88262682	+	1	(TGGGGG)n	Simple_repeat	Simple_repeat
chr9	50738948	50739936	+	1	(TG)n	Simple_repeat	Simple_repeat
chr1	110790942	110791326	+	1	RLTR9A3B	LTR	ERVK
chr6	46561551	46562296	+	1	(CAG)n	Simple_repeat	Simple_repeat
chr1	17644498	17646039	+	1	Lx3_Mus	LINE	L1
chrX	112678765	112679903	+	1	MTC-int	LTR	ERVL-MaLR
chr16	29459946	29460952	+	1	ORR1D2	LTR	ERVL-MaLR
chr4	124905921	124906904	+	1	ID_B1	SINE	B4
chr10	16996879	16998332	+	1	MER5A1	DNA	hAT-Charlie
chr13	19966120	19966959	+	1	B4A	SINE	B4
chr1	17924427	17924775	+	1	BGLII	LTR	ERVK
chr14	122509645	122510541	+	1	B4A	SINE	B4
chrX	44797760	44798715	+	1	Lx3_Mus	LINE	L1
chr1	164382379	164383174	+	1	PB1D9	SINE	Alu
chr10	99851050	99852309	+	1	L1MC1	LINE	L1
chr2	137219913	137220804	+	1	B1F	SINE	Alu
chr4	132618859	132619970	+	1	B3	SINE	B2
chr12	68670836	68672564	+	1	MIRb	SINE	MIR
chr11	102690404	102690801	+	1	RSINE1	SINE	B4
chr8	4789900	4790732	+	1	RLTR25B	LTR	ERVK
chr9	123936327	123936928	+	1	ID_B1	SINE	B4
chr9	51070597	51071090	+	1	ERV3-16A3_I-int	LTR	ERVL
chr1	188245809	188246167	+	1	B3	SINE	B2
chr7	11865481	11866809	+	1	RLTRETN_Mm	LTR	ERVK
chr8	98439456	98440279	+	1	Lx3C	LINE	L1
chr17	48982051	48982976	+	1	RLTR42	LTR	ERVK
chr11	4846811	4847644	+	1	MER58B	DNA	hAT-Charlie
chr13	47588865	47590162	+	1	MTEb	LTR	ERVL-MaLR
chr9	54307031	54307532	+	1	MER95	LTR	ERV1
chr3	35459465	35460335	+	1	MTEa	LTR	ERVL-MaLR
chr10	57480464	57482151	+	1	MTD	LTR	ERVL-MaLR
chr19	47786649	47787477	+	1	(CACG)n	Simple_repeat	Simple_repeat
chr3	119059918	119060892	+	1	RMER6D	LTR	ERVK
chrX	59252573	59253770	+	1	Eulor5A	DNA?	DNA?
chr11	41353160	41354214	+	1	MT2A	LTR	ERVL
chrX	137511214	137512622	+	1	AT_rich	Low_complexity	Low_complexity
chr13	15779004	15779835	+	1	(CAA)n	Simple_repeat	Simple_repeat
chr9	72378388	72379682	+	1	MTC	LTR	ERVL-MaLR
chr14	59145752	59146755	+	1	ORR1D1-int	LTR	ERVL-MaLR
chrX	60483045	60483806	+	1	(CACG)n	Simple_repeat	Simple_repeat
chr17	30678595	30679195	+	1	B3A	SINE	B2
chr19	17803722	17804696	+	1	MTD	LTR	ERVL-MaLR
chr9	19063662	19064696	+	1	L1_Mur2	LINE	L1
chr1	35941232	35942020	+	1	ID2	SINE	ID
chr7	37841781	37843000	+	1	Eulor6B	DNA?	DNA?
chrX	102198527	102199181	+	1	B1_Mur3	SINE	Alu
chr3	42841871	42842649	+	1	RMER6C	LTR	ERVK
chr5	54707985	54709347	+	1	(CA)n	Simple_repeat	Simple_repeat
chr1	68785380	68786028	+	1	Lx8	LINE	L1
chr2	22844928	22845857	+	1	Charlie2b	DNA	hAT-Charlie
chr5	85738597	85739601	+	1	Lx5c	LINE	L1
chr8	43545959	43546877	+	1	RMER16-int	LTR	ERVK
chr3	34624623	34626191	+	1	MTB_Mm	LTR	ERVL-MaLR
chr13	45413683	45414758	+	1	ORR1E	LTR	ERVL-MaLR
chr12	53042425	53043268	+	1	Cheshire	DNA	hAT-Charlie
chr7	68915584	68916525	+	1	ORR1F	LTR	ERVL-MaLR
chr1	62175865	62177704	+	1	ORR1B1	LTR	ERVL-MaLR
chr1	41918170	41919578	+	1	L1Md_F2	LINE	L1
chrX	151703292	151704461	+	1	RMER4A	LTR	ERVK
chr11	74377053	74377682	+	1	RSINE1	SINE	B4
chr10	61807746	61808497	+	1	Lx7	LINE	L1
chr2	106560256	106561102	+	1	RMER17C	LTR	ERVK
chr14	103574389	103574860	+	1	B4A	SINE	B4
chr5	113933375	113935208	+	1	(TTTG)n	Simple_repeat	Simple_repeat
chr18	7407135	7407874	+	1	MIR	SINE	MIR
chr2	109199747	109200470	+	1	BGLII	LTR	ERVK
chr2	178723684	178724082	+	1	(TC)n	Simple_repeat	Simple_repeat
chr18	11078910	11079774	+	1	RLTR51A_Mm	LTR	ERVK?
chrX	152522770	152523189	+	1	L1_Rod	LINE	L1
chr2	139773289	139773901	+	1	Lx8	LINE	L1
chr2	45787416	45788812	+	1	(CCTG)n	Simple_repeat	Simple_repeat
chr5	4497373	4498594	+	1	Lx8	LINE	L1
chr6	5008343	5009435	+	1	(CAAAA)n	Simple_repeat	Simple_repeat
chr12	59124873	59126729	+	1	B3	SINE	B2
chr6	59082740	59083521	+	1	Lx2B	LINE	L1
chr4	72946215	72946627	+	1	(A)n	Simple_repeat	Simple_repeat
chr13	88358409	88359190	+	1	RMER19B	LTR	ERVK
chr12	95914403	95915001	+	1	Lx5b	LINE	L1
chr7	26668971	26669743	+	1	Lx6	LINE	L1
chr13	78507159	78508780	+	1	(TC)n	Simple_repeat	Simple_repeat
chr2	49730425	49731036	+	1	MIRb	SINE	MIR
chr1	177688895	177690147	+	1	RMER2	LTR	ERV1
chrX	164962484	164963678	+	1	GA-rich	Low_complexity	Low_complexity
chr8	80209261	80209804	+	1	Lx3B	LINE	L1
chr2	41829448	41830360	+	1	L1MA5A	LINE	L1
chr1	106816049	106817422	+	1	URR1A	DNA	hAT-Charlie
chr12	37588829	37589209	+	1	Lx2A1	LINE	L1
chr7	54169003	54170140	+	1	BGLII	LTR	ERVK
chr5	92012645	92013146	+	1	B1_Mur2	SINE	Alu
chr10	3813423	3813938	+	1	MTC	LTR	ERVL-MaLR
chr13	15328175	15328656	+	1	Lx5b	LINE	L1
chr13	11443728	11444908	+	1	(TC)n	Simple_repeat	Simple_repeat
chr14	115784071	115785122	+	1	RMER6A	LTR	ERVK
chr5	130861699	130862626	+	1	ORR1B1	LTR	ERVL-MaLR
chr17	15904122	15905208	+	1	URR1B	DNA	hAT-Charlie
chr6	63819437	63820489	+	1	Lx5c	LINE	L1
chr13	62924365	62924759	+	1	B4A	SINE	B4
chr1	186253815	186254709	+	1	MLT1C	LTR	ERVL-MaLR
chr6	46803276	46804021	+	1	Lx	LINE	L1
chrX	118329487	118330483	+	1	Lx3A	LINE	L1
chr13	40690831	40691982	+	1	(CA)n	Simple_repeat	Simple_repeat
chr16	61574095	61574810	+	1	RMER6C	LTR	ERVK
chr19	43109826	43110696	+	1	RMER19B	LTR	ERVK
chr5	81518931	81520200	+	1	CT-rich	Low_complexity	Low_complexity
chr18	12403682	12404681	+	1	B1F	SINE	Alu
chr6	77376444	77377648	+	1	(A)n	Simple_repeat	Simple_repeat
chr3	4216773	4218089	+	1	(CAAA)n	Simple_repeat	Simple_repeat
chr1	185192631	185192928	+	1	PB1D9	SINE	Alu
chr18	56334355	56334895	+	1	MTC	LTR	ERVL-MaLR
chr11	111726563	111728178	+	1	RMER19B	LTR	ERVK
chr1	172931053	172931974	+	1	AT_rich	Low_complexity	Low_complexity
chr13	75400188	75400623	+	1	RLTR13D6	LTR	ERVK
chr3	149380904	149381564	+	1	B3A	SINE	B2
chr19	22131307	22131621	+	1	AT_rich	Low_complexity	Low_complexity
chr12	103117418	103117930	+	1	RLTR12BD_Mm	LTR	ERVK
chr15	53767243	53768851	+	1	Lx3_Mus	LINE	L1
chr1	171558040	171558526	+	1	MIRb	SINE	MIR
chr2	115437050	115438721	+	1	Lx10	LINE	L1
chr12	34979218	34979727	+	1	MTB	LTR	ERVL-MaLR
chr13	40143471	40144510	+	1	B3	SINE	B2
chr9	10816672	10817554	+	1	T-rich	Low_complexity	Low_complexity
chr8	19324667	19325800	+	1	RMER19B	LTR	ERVK
chr1	61016015	61017136	+	1	URR1A	DNA	hAT-Charlie
chr10	95791219	95791846	+	1	MIR3	SINE	MIR
chr9	40396684	40397568	+	1	(CAG)n	Simple_repeat	Simple_repeat
chr14	29869163	29871078	+	1	AT_rich	Low_complexity	Low_complexity
chr3	114468744	114469312	+	1	MER77	LTR	ERVL
chrX	133961313	133962301	+	1	MTB_Mm	LTR	ERVL-MaLR
chr16	75749522	75750411	+	1	RLTR34C_MM	LTR	ERVK
chr8	34604185	34605277	+	1	L2a	LINE	L2
chr11	41354504	41354929	+	1	B3	SINE	B2
chr10	17793862	17795110	+	1	RLTR12D	LTR	ERVK
chr5	25721759	25722527	+	1	ORR1D2	LTR	ERVL-MaLR
chr14	73106197	73107984	+	1	(CA)n	Simple_repeat	Simple_repeat
chr2	21041951	21042855	+	1	MTE2a	LTR	ERVL-MaLR
chr17	65391673	65392898	+	1	MTC-int	LTR	ERVL-MaLR
chr3	125329370	125330509	+	1	(A)n	Simple_repeat	Simple_repeat
chr5	77819516	77820787	+	1	L2a	LINE	L2
chr10	98284990	98286138	+	1	RMER6D	LTR	ERVK
chr18	11782991	11783342	+	1	MT2A	LTR	ERVL
chr7	6955349	6955789	+	1	RMER1C	Other	Other
chr13	39176417	39177086	+	1	L2	LINE	L2
chr12	21521762	21523473	+	1	(CAAA)n	Simple_repeat	Simple_repeat
chr8	56496060	56497511	+	1	RLTR11A	LTR	ERVK
chr10	60191412	60192270	+	1	Charlie12	DNA	hAT-Charlie
chr3	103500459	103500893	+	1	(T)n	Simple_repeat	Simple_repeat
chr6	42558345	42559267	+	1	RLTR27	LTR	ERVK
chr10	96298632	96300226	+	1	L1MA4	LINE	L1
chr3	45077792	45078684	+	1	RLTR9C	LTR	ERVK
chr7	24448671	24449603	+	1	RLTR51A_Mm	LTR	ERVK?
chr9	27834494	27836012	+	1	MTC	LTR	ERVL-MaLR
chr12	79347239	79348496	+	1	GA-rich	Low_complexity	Low_complexity
chr10	14845421	14846548	+	1	MTE2a	LTR	ERVL-MaLR
chr11	51759866	51760995	+	1	URR1B	DNA	hAT-Charlie
chr5	77354146	77355264	+	1	MTEa	LTR	ERVL-MaLR
chr10	64086745	64089495	+	1	AT_rich	Low_complexity	Low_complexity
chr12	118881623	118882301	+	1	B1F	SINE	Alu
chr4	28699313	28699661	+	1	BGLII_Mus	LTR	ERVK
chr1	69599146	69600145	+	1	B4A	SINE	B4
chr18	19022505	19023757	+	1	Lx6	LINE	L1
chrX	10370945	10371639	+	1	Lx6	LINE	L1
chr7	78643911	78644896	+	1	MER5A1	DNA	hAT-Charlie
chr13	62990088	62990751	+	1	RMER19B	LTR	ERVK
chr5	12224274	12225297	+	1	AT_rich	Low_complexity	Low_complexity
chr1	43886582	43887326	+	1	MTB_Mm	LTR	ERVL-MaLR
chr6	43670638	43670986	+	1	RLTR42-int	LTR	ERVK
chr7	126211598	126213786	+	1	LTR33	LTR	ERVL
chr11	7460437	7461195	+	1	RMER19B	LTR	ERVK
chr5	149674023	149674629	+	1	RMER6A	LTR	ERVK
chr12	119699673	119700782	+	1	RLTR42-int	LTR	ERVK
chrX	48735945	48736924	+	1	BGLII_Mus	LTR	ERVK
chr9	4721805	4722595	+	1	L1_Mur1	LINE	L1
chr6	55797253	55797601	+	1	(TTCC)n	Simple_repeat	Simple_repeat
chr3	7645440	7646881	+	1	(TG)n	Simple_repeat	Simple_repeat
chrX	159315077	159316272	+	1	MIRb	SINE	MIR
chr1	122184426	122185299	+	1	L1VL4	LINE	L1
chr16	27009524	27010505	+	1	RLTR13D6	LTR	ERVK
chr1	96422669	96422923	+	1	Lx8	LINE	L1
chrX	51035287	51036929	+	1	B4A	SINE	B4
chr3	156576419	156577110	+	1	B3	SINE	B2
chr5	99863613	99864031	+	1	MTEa	LTR	ERVL-MaLR
chr6	87839653	87840001	+	1	B1_Mus2	SINE	Alu
chr8	85606993	85607821	+	1	Lx8	LINE	L1
chr13	89393617	89395242	+	1	B3	SINE	B2
chr1	56639048	56640821	+	1	Lx5c	LINE	L1
chrX	101313510	101314681	+	1	MER5A	DNA	hAT-Charlie
chr12	45561163	45562442	+	1	C-rich	Low_complexity	Low_complexity
chr14	92198988	92200163	+	1	MTB	LTR	ERVL-MaLR
chr5	116113254	116114188	+	1	L1MA6	LINE	L1
chr12	54221374	54222221	+	1	U2	snRNA	snRNA
chr12	75277342	75278065	+	1	LTR16E1	LTR	ERVL
chrX	94861169	94861640	+	1	RMER19B	LTR	ERVK
chr7	45519354	45520287	+	1	B2_Mm1a	SINE	B2
chr13	110722070	110723795	+	1	(TG)n	Simple_repeat	Simple_repeat
chr6	36108445	36109188	+	1	L1MA4	LINE	L1
chr12	32134104	32135279	+	1	(TTTG)n	Simple_repeat	Simple_repeat
chrX	162017420	162018446	+	1	(GGAA)n	Simple_repeat	Simple_repeat
chr7	73718011	73719428	+	1	RSINE1	SINE	B4
chr8	26207935	26208317	+	1	RMER19C	LTR	ERVK
chr4	144881517	144882951	+	1	B3A	SINE	B2
chr6	96915188	96915630	+	1	RLTR17B_Mm	LTR	ERVK
chr10	105745952	105747208	+	1	MIR	SINE	MIR
chr5	44782274	44782831	+	1	T-rich	Low_complexity	Low_complexity
chr6	145296415	145297153	+	1	RLTR34B_MM	LTR	ERVK
chr7	44576698	44577878	+	1	B2_Mm2	SINE	B2
chr18	40951871	40952828	+	1	RMER6C	LTR	ERVK
chr3	71080331	71081106	+	1	Lx3_Mus	LINE	L1
chr17	3137123	3137434	+	1	RMER6A	LTR	ERVK
chr1	162445048	162445528	+	1	RMER4B	LTR	ERVK
chr9	18415965	18417039	+	1	B1_Mus2	SINE	Alu
chr1	142276794	142277414	+	1	Lx8b	LINE	L1
chr10	47473918	47474696	+	1	MTB_Mm	LTR	ERVL-MaLR
chr6	92764323	92765217	+	1	RMER21B	LTR	ERV1
chr1	140274943	140276473	+	1	MTB_Mm	LTR	ERVL-MaLR
chr12	56765151	56765597	+	1	(TA)n	Simple_repeat	Simple_repeat
chr3	61041498	61042217	+	1	(CA)n	Simple_repeat	Simple_repeat
chr3	44483498	44484347	+	1	Lx9	LINE	L1
chr3	117889383	117890058	+	1	MLTR11B	LTR	ERVK
chr5	80236438	80237643	+	1	Lx3A	LINE	L1
chr7	135793951	135795151	+	1	(T)n	Simple_repeat	Simple_repeat
chr4	5602053	5602826	+	1	RLTR34C_MM	LTR	ERVK
chr9	85805032	85806261	+	1	MLT1C	LTR	ERVL-MaLR
chr15	56810285	56810808	+	1	MLT2B4	LTR	ERVL
chr1	51202831	51203701	+	1	(CAAAA)n	Simple_repeat	Simple_repeat
chr11	15984428	15985077	+	1	RSINE1	SINE	B4
chr6	114093503	114093919	+	1	MLTR18B_MM	LTR	ERVK
chr2	44200529	44201271	+	1	Lx5b	LINE	L1
chrX	83059875	83060729	+	1	RMER4B	LTR	ERVK
chr2	85910092	85910534	+	1	RMER2	LTR	ERV1
chr18	67029090	67029870	+	1	RMER20C_Mm	LTR	ERVK
chr13	41694848	41695836	+	1	B3	SINE	B2
chr18	26486049	26486850	+	1	MTE2a	LTR	ERVL-MaLR
chr17	67749321	67750301	+	1	RMER4B	LTR	ERVK
chr1	18038857	18039279	+	1	G-rich	Low_complexity	Low_complexity
chr6	121500989	121501931	+	1	MLT1J1	LTR	ERVL-MaLR
chr8	27911730	27912837	+	1	MER5A	DNA	hAT-Charlie
chr1	22353458	22354529	+	1	B1_Mur3	SINE	Alu
chr4	111369157	111370515	+	1	RMER19B	LTR	ERVK
chr1	143293209	143293648	+	1	G-rich	Low_complexity	Low_complexity
chr2	47368262	47368787	+	1	Lx3C	LINE	L1
chr1	17243679	17244866	+	1	MYSERV6-int	LTR	ERVK
chr7	24600612	24601772	+	1	ID4	SINE	ID
chr18	87310743	87311501	+	1	Lx6	LINE	L1
chr1	38606575	38607834	+	1	Charlie24	DNA	hAT-Charlie
chr18	20674165	20675379	+	1	(TG)n	Simple_repeat	Simple_repeat
chr7	90612341	90613155	+	1	BGLII_Mus	LTR	ERVK
chr17	64580609	64581503	+	1	RMER17C	LTR	ERVK
chr3	74077973	74079426	+	1	Charlie1a	DNA	hAT-Charlie
chr15	37429005	37429345	+	1	MamGypLTR3	LTR	Gypsy
chr16	31299109	31300589	+	1	L2b	LINE	L2
chr16	35387724	35388068	+	1	RMER6A	LTR	ERVK
chr9	85873039	85873751	+	1	B4	SINE	B4
chr19	40114813	40115612	+	1	Lx2	LINE	L1
chr18	5413854	5415275	+	1	RLTR11A2	LTR	ERVK
chr9	26063291	26064457	+	1	G-rich	Low_complexity	Low_complexity
chr18	28485436	28486452	+	1	RLTR34C_MM	LTR	ERVK
chr19	25943367	25944442	+	1	LTR33A_	LTR	ERVL
chr19	59891702	59892302	+	1	URR1A	DNA	hAT-Charlie
chr7	115661745	115662954	+	1	C-rich	Low_complexity	Low_complexity
chr13	49031075	49031928	+	1	RMER19B	LTR	ERVK
chr17	40877257	40878651	+	1	MIRb	SINE	MIR
chr10	100662552	100662956	+	1	MLT1C	LTR	ERVL-MaLR
chr14	33992893	33993499	+	1	(TGG)n	Simple_repeat	Simple_repeat
chr12	30317502	30318344	+	1	RMER5	LTR	ERV1
chr2	124515448	124516115	+	1	RMER6A	LTR	ERVK
chr1	70924155	70924953	+	1	ORR1D1	LTR	ERVL-MaLR
chr11	83816980	83817953	+	1	(TC)n	Simple_repeat	Simple_repeat
chr14	96916320	96917077	+	1	RLTR31D_MM	LTR	ERVK
chr17	41720812	41722678	+	1	MurERV4_19-int	LTR	ERVK
chr10	56541626	56542424	+	1	PB1D10	SINE	Alu
chrX	39978496	39979839	+	1	MLTR25A	LTR	ERVK
chr8	35321224	35322118	+	1	(CA)n	Simple_repeat	Simple_repeat
chr4	111199825	111200860	+	1	MIRb	SINE	MIR
chr13	60151306	60151762	+	1	B3	SINE	B2
chr6	17262867	17263575	+	1	RMER21A	LTR	ERV1
chr15	27646643	27647159	+	1	RMER19B	LTR	ERVK
chr5	63462791	63463767	+	1	(CA)n	Simple_repeat	Simple_repeat
chr10	21776264	21777265	+	1	L1MC3	LINE	L1
chr8	27195119	27195957	+	1	RLTR12B	LTR	ERVK
chr14	115881251	115882536	+	1	ORR1A2-int	LTR	ERVL-MaLR
chr9	123735195	123736308	+	1	Lx8	LINE	L1
chr18	86627344	86628452	+	1	MER92-int	LTR	ERV1
chrX	160236066	160236456	+	1	MLT1D	LTR	ERVL-MaLR
chr4	153827182	153828408	+	1	PB1D9	SINE	Alu
chr7	87230872	87231317	+	1	ORR1A2	LTR	ERVL-MaLR
chrX	14685260	14685980	+	1	MERV1_I-int	LTR	ERV1
chr7	68845428	68845893	+	1	B4A	SINE	B4
chr8	56121927	56122882	+	1	RMER6C	LTR	ERVK
chr2	96686271	96686784	+	1	RMER19B	LTR	ERVK
chr4	141734101	141735514	+	1	PB1D10	SINE	Alu
chr5	31996358	31997088	+	1	(TG)n	Simple_repeat	Simple_repeat
chr12	11402024	11403226	+	1	L1ME4c	LINE	L1
chr9	45208862	45209579	+	1	MTC	LTR	ERVL-MaLR
chr16	43682028	43683436	+	1	ORR1B1	LTR	ERVL-MaLR
chr4	140196760	140197623	+	1	PB1D10	SINE	Alu
chr9	63030454	63031668	+	1	Tigger7	DNA	TcMar-Tigger
chr8	116259935	116261385	+	1	MLTR14	LTR	ERV1
chr8	104373594	104374992	+	1	L1ME1	LINE	L1
chrX	103621533	103622722	+	1	(TA)n	Simple_repeat	Simple_repeat
chr4	58749559	58750067	+	1	RLTR31D_MM	LTR	ERVK
chr2	43339913	43341291	+	1	MTD	LTR	ERVL-MaLR
chr10	120237234	120238786	+	1	L3b	LINE	CR1
chr5	37001043	37001791	+	1	MIR3	SINE	MIR
chr5	55963509	55964289	+	1	BGLII	LTR	ERVK
chr3	146766974	146768321	+	1	L1MA6	LINE	L1
chr1	143520494	143521633	+	1	Lx3_Mus	LINE	L1
chr3	42880498	42881177	+	1	RMER6C	LTR	ERVK
chr5	54513310	54514046	+	1	(TG)n	Simple_repeat	Simple_repeat
chr7	104566991	104567944	+	1	RLTR22_Mur	LTR	ERVK
chr14	57053600	57055006	+	1	MIRc	SINE	MIR
chr9	60650356	60651038	+	1	G-rich	Low_complexity	Low_complexity
chr9	5880563	5881563	+	1	MTA_Mm	LTR	ERVL-MaLR
chr12	49875419	49876603	+	1	RMER6C	LTR	ERVK
chr4	57420615	57421110	+	1	RMER1A	Other	Other
chr11	112924977	112925747	+	1	MTD	LTR	ERVL-MaLR
chr13	38025791	38027085	+	1	L1M4b	LINE	L1
chr6	67694021	67694892	+	1	RLTR11B	LTR	ERVK
chrX	101128144	101129102	+	1	RSINE1	SINE	B4
chr10	36391123	36391493	+	1	Lx3A	LINE	L1
chr1	68919027	68919987	+	1	ORR1D1	LTR	ERVL-MaLR
chr2	101543422	101543832	+	1	(TTTC)n	Simple_repeat	Simple_repeat
chr9	33048396	33049243	+	1	MTB	LTR	ERVL-MaLR
chr3	38538765	38539766	+	1	B4	SINE	B4
chr2	134720473	134721788	+	1	G-rich	Low_complexity	Low_complexity
chr1	100542748	100543586	+	1	RMER2	LTR	ERV1
chr1	91667935	91669008	+	1	RSINE1	SINE	B4
chrX	130983603	130985169	+	1	RMER6C	LTR	ERVK
chr2	12812080	12813187	+	1	RMER19B	LTR	ERVK
chr1	163744973	163746275	+	1	ORR1E	LTR	ERVL-MaLR
chr6	64202372	64203173	+	1	MER5A1	DNA	hAT-Charlie
chr12	11849160	11850601	+	1	RSINE1	SINE	B4
chr11	9126548	9127582	+	1	(TCTCTG)n	Simple_repeat	Simple_repeat
chr2	136815060	136815928	+	1	(TTCC)n	Simple_repeat	Simple_repeat
chr15	92822660	92823630	+	1	RMER19B	LTR	ERVK
chr3	77345016	77345730	+	1	MTC-int	LTR	ERVL-MaLR
chr8	18980787	18981986	+	1	MTB_Mm-int	LTR	ERVL-MaLR
chr5	60768892	60769349	+	1	BGLII	LTR	ERVK
chr14	22980441	22981189	+	1	L1M4b	LINE	L1
chrX	66263134	66264430	+	1	L1_Mur2	LINE	L1
chr10	54021221	54022132	+	1	(CAAT)n	Simple_repeat	Simple_repeat
chr15	56313272	56314918	+	1	B1_Mus1	SINE	Alu
chr13	16042874	16044225	+	1	L1VL4	LINE	L1
chr16	72722008	72722830	+	1	B1F2	SINE	Alu
chr6	56838720	56839228	+	1	PB1D11	SINE	Alu
chr9	6282643	6283367	+	1	(TC)n	Simple_repeat	Simple_repeat
chr7	113190889	113191494	+	1	ORR1E	LTR	ERVL-MaLR
chr7	97780866	97782305	+	1	MLT1J	LTR	ERVL-MaLR
chr9	21876364	21876892	+	1	B3	SINE	B2
chr4	32169870	32171219	+	1	(CCCCCT)n	Simple_repeat	Simple_repeat
chr9	11229406	11230873	+	1	RLTR26_Mus	LTR	ERVK
chr6	41002070	41002925	+	1	L1_Mur2	LINE	L1
chr8	48150345	48151609	+	1	RMER2	LTR	ERV1
chr13	88241273	88242267	+	1	Lx7	LINE	L1
chr18	84166574	84167351	+	1	MTD	LTR	ERVL-MaLR
chr4	33873640	33874526	+	1	Lx9	LINE	L1
chr10	114756919	114757945	+	1	MLT1A1	LTR	ERVL-MaLR
chrX	38234485	38236141	+	1	ID_B1	SINE	B4
chr6	17137208	17138144	+	1	RLTR20A2B_MM	LTR	ERVK
chrX	67044340	67044702	+	1	RMER19A	LTR	ERVK
chr6	73892110	73892531	+	1	(TC)n	Simple_repeat	Simple_repeat
chr5	55885547	55886729	+	1	Lx4A	LINE	L1
chrX	153210885	153211513	+	1	B2_Mm1t	SINE	B2
chr1	131908966	131909265	+	1	ORR1F	LTR	ERVL-MaLR
chr14	16917661	16918751	+	1	MTC	LTR	ERVL-MaLR
chr13	101812915	101814103	+	1	LTR78	LTR	ERV1
chr1	116310563	116311424	+	1	RLTR33	LTR	ERVK
chr12	65477062	65477458	+	1	L1MC5	LINE	L1
chr6	39372900	39373486	+	1	L2	LINE	L2
chr1	162775185	162776131	+	1	MER21B	LTR	ERVL
chr15	29506380	29506883	+	1	BGLII	LTR	ERVK
chr3	63512021	63513096	+	1	Lx5	LINE	L1
chr13	77415565	77416749	+	1	RLTR10B2	LTR	ERVK
chr9	82487690	82488485	+	1	RMER6C	LTR	ERVK
chrX	97506118	97507690	+	1	RMER19B	LTR	ERVK
chr13	67585753	67586680	+	1	MYSERV6-int	LTR	ERVK
chr17	42991028	42992256	+	1	MIRb	SINE	MIR
chr1	65421979	65422944	+	1	Lx9	LINE	L1
chr1	104924805	104925613	+	1	(TG)n	Simple_repeat	Simple_repeat
chr10	38181237	38182056	+	1	AT_rich	Low_complexity	Low_complexity
chr16	95600656	95601411	+	1	MTE2a	LTR	ERVL-MaLR
chr1	173355631	173356969	+	1	(TG)n	Simple_repeat	Simple_repeat
chr5	84895407	84896296	+	1	(CAGAGA)n	Simple_repeat	Simple_repeat
chr7	38193096	38193437	+	1	L1MD3	LINE	L1
chr4	70049990	70050669	+	1	L2	LINE	L2
chr16	39723317	39724352	+	1	B4A	SINE	B4
chr1	122453365	122454378	+	1	(TG)n	Simple_repeat	Simple_repeat
chr16	23380293	23381096	+	1	MTC-int	LTR	ERVL-MaLR
chr12	98181511	98182162	+	1	RSINE1	SINE	B4
chr10	84763661	84764307	+	1	RMER17C	LTR	ERVK
chr10	29084415	29085173	+	1	RMER17B	LTR	ERVK
chr15	90867146	90867696	+	1	(CAGA)n	Simple_repeat	Simple_repeat
chr15	24521821	24523171	+	1	MTC-int	LTR	ERVL-MaLR
chr8	112602006	112603253	+	1	MLT1D	LTR	ERVL-MaLR
chr12	61309565	61310611	+	1	MTB_Mm	LTR	ERVL-MaLR
chr9	81023649	81024458	+	1	RLTR14	LTR	ERV1
chr7	103169696	103170596	+	1	RLTR34C_MM	LTR	ERVK
chr11	68873608	68874185	+	1	MIRb	SINE	MIR
chr16	76910109	76911138	+	1	L1MCa	LINE	L1
chr8	128417419	128418403	+	1	(CA)n	Simple_repeat	Simple_repeat
chr6	51771686	51772926	+	1	(TTCA)n	Simple_repeat	Simple_repeat
chr16	88339443	88340708	+	1	(CA)n	Simple_repeat	Simple_repeat
chr3	153467947	153468785	+	1	MTD	LTR	ERVL-MaLR
chr1	153043093	153043992	+	1	L2	LINE	L2
chr3	80715962	80717260	+	1	URR1A	DNA	hAT-Charlie
chr9	27536184	27537233	+	1	(TGAA)n	Simple_repeat	Simple_repeat
chr3	107750921	107751865	+	1	L2	LINE	L2
chr1	105268487	105269349	+	1	RodERV21-int	LTR	ERV1
chr4	123036407	123037079	+	1	MTA_Mm	LTR	ERVL-MaLR
chr1	27237042	27237849	+	1	RLTR11A	LTR	ERVK
chr15	3931538	3932268	+	1	MTC	LTR	ERVL-MaLR
chr3	114576031	114577455	+	1	BGLII_Mus	LTR	ERVK
chr15	102400372	102401648	+	1	B1F2	SINE	Alu
chr9	80132034	80132719	+	1	B3	SINE	B2
chr6	80646725	80647473	+	1	RLTR42-int	LTR	ERVK
chr3	137940990	137941539	+	1	MER2	DNA	TcMar-Tigger
chrX	18659741	18661584	+	1	B1_Mm	SINE	Alu
chrX	129141670	129142397	+	1	MTD-int	LTR	ERVL-MaLR
chr17	81524511	81525141	+	1	URR1A	DNA	hAT-Charlie
chr2	136557929	136559017	+	1	MER34A1	LTR	ERV1
chr1	16214190	16215572	+	1	L1ME2z	LINE	L1
chr13	82582714	82583547	+	1	RLTR34B_MM	LTR	ERVK
chr10	79108324	79109252	+	1	(CAAA)n	Simple_repeat	Simple_repeat
chr5	102976166	102977949	+	1	IMPB_01	Satellite	Satellite
chr1	47096699	47097794	+	1	tRNA-Leu-CTG	tRNA	tRNA
chrX	8048703	8049561	+	1	RMER19B	LTR	ERVK
chr9	33542181	33542724	+	1	MTC	LTR	ERVL-MaLR
chr5	3629873	3630968	+	1	B1_Mur4	SINE	Alu
chr10	34237919	34238681	+	1	RMER17B2	LTR	ERVK
chr11	9059222	9059971	+	1	RLTR34D_MM	LTR	ERVK
chrX	169909494	169910268	+	1	B4A	SINE	B4
chr12	50271272	50271763	+	1	Tigger5	DNA	TcMar-Tigger
chr8	6232906	6233841	+	1	MTE2b	LTR	ERVL-MaLR
chr11	7660968	7661780	+	1	MTD	LTR	ERVL-MaLR
chr1	168057432	168059249	+	1	MLT1E2	LTR	ERVL-MaLR
chr9	17292197	17292740	+	1	Lx7	LINE	L1
chr19	59350433	59351685	+	1	RLTR12D	LTR	ERVK
chr10	17974050	17974553	+	1	ERV3-16A3_LTR	LTR	ERVL
chr4	13709400	13710527	+	1	MER5A	DNA	hAT-Charlie
chr9	7306427	7307006	+	1	RMER16-int	LTR	ERVK
chrX	73380482	73381559	+	1	MT2B1	LTR	ERVL
chr13	34827476	34828696	+	1	B4A	SINE	B4
chr18	15084451	15085633	+	1	B3	SINE	B2
chr10	107683368	107684079	+	1	MIR3	SINE	MIR
chr3	151059078	151060150	+	1	ORR1C2	LTR	ERVL-MaLR
chr11	15983287	15983642	+	1	RMER13B	LTR	ERVK
chr3	108494271	108495059	+	1	RSINE1	SINE	B4
chr13	88604236	88605083	+	1	RMER17B2	LTR	ERVK
chr2	110643885	110644903	+	1	Lx5c	LINE	L1
chr18	46068174	46068648	+	1	ORR1F	LTR	ERVL-MaLR
chr2	139774048	139775135	+	1	(TG)n	Simple_repeat	Simple_repeat
chr15	92177188	92178182	+	1	RMER19B	LTR	ERVK
chrX	11425872	11426886	+	1	Lx8	LINE	L1
chr2	87534767	87535396	+	1	RLTR9E	LTR	ERVK
chr14	45689845	45690193	+	1	ORR1C2	LTR	ERVL-MaLR
chr12	106828221	106829515	+	1	L2	LINE	L2
chr1	104767207	104767850	+	1	B4	SINE	B4
chr12	43243909	43244760	+	1	RLTR34B_MM	LTR	ERVK
chr10	81026192	81026805	+	1	B3	SINE	B2
chr1	144029668	144030570	+	1	ORR1D2	LTR	ERVL-MaLR
chr17	73252641	73254019	+	1	L1MC4a	LINE	L1
chr8	10800118	10800800	+	1	B4	SINE	B4
chr11	95153175	95153919	+	1	RSINE1	SINE	B4
chrX	20253872	20255046	+	1	B3	SINE	B2
chrX	142608281	142609093	+	1	MTC	LTR	ERVL-MaLR
chr11	109006094	109007379	+	1	L1_Mur3	LINE	L1
chr10	29074892	29075696	+	1	RMER17B	LTR	ERVK
chr3	138241845	138242829	+	1	B4A	SINE	B4
chr5	106409905	106410608	+	1	(A)n	Simple_repeat	Simple_repeat
chr6	31339061	31340549	+	1	(TTTG)n	Simple_repeat	Simple_repeat
chrX	142669374	142669862	+	1	C-rich	Low_complexity	Low_complexity
chr13	34932484	34933599	+	1	Lx9	LINE	L1
chr7	75090214	75091067	+	1	RSINE1	SINE	B4
chr19	27599793	27600738	+	1	RMER17C2	LTR	ERVK
chr11	41885976	41887173	+	1	MMERVK9E_I-int	LTR	ERVK
chr3	109174373	109175767	+	1	MER5A	DNA	hAT-Charlie
chr2	101091112	101092088	+	1	(CTGGGG)n	Simple_repeat	Simple_repeat
chr12	67299759	67300619	+	1	MTD	LTR	ERVL-MaLR
chr16	51229105	51230460	+	1	(CA)n	Simple_repeat	Simple_repeat
chr6	56616337	56617198	+	1	A-rich	Low_complexity	Low_complexity
chr8	58894785	58895729	+	1	PB1D9	SINE	Alu
chr14	45325260	45326377	+	1	MLT1F1	LTR	ERVL-MaLR
chr4	35164877	35166166	+	1	PB1	SINE	Alu
chr2	83288769	83289164	+	1	GA-rich	Low_complexity	Low_complexity
chr12	71046133	71047328	+	1	B3	SINE	B2
chr15	70449715	70450801	+	1	(CAGAGA)n	Simple_repeat	Simple_repeat
chr11	10016172	10017747	+	1	(CAGG)n	Simple_repeat	Simple_repeat
chr9	66227522	66229910	+	1	MLT1A-int	LTR	ERVL-MaLR
chr1	161225539	161226041	+	1	RMER6C	LTR	ERVK
chrX	131436629	131438851	+	1	RLTR19-int	LTR	ERVK
chr17	81183595	81184252	+	1	(TG)n	Simple_repeat	Simple_repeat
chr1	71135552	71136451	+	1	MTB_Mm	LTR	ERVL-MaLR
chr10	57444985	57445565	+	1	(TTG)n	Simple_repeat	Simple_repeat
chr15	38207029	38207615	+	1	MTD	LTR	ERVL-MaLR
chr17	3307901	3308355	+	1	ID_B1	SINE	B4
chr14	26830267	26832203	+	1	PB1D10	SINE	Alu
chr11	66233873	66235275	+	1	(TG)n	Simple_repeat	Simple_repeat
chr7	38188554	38189705	+	1	MTD	LTR	ERVL-MaLR
chr14	99926380	99927412	+	1	ORR1B1-int	LTR	ERVL-MaLR
chr10	14017774	14019899	+	1	G-rich	Low_complexity	Low_complexity
chr6	34450426	34450740	+	1	MLTR11A	LTR	ERVK
chr13	74142364	74143404	+	1	L1MEf	LINE	L1
chr19	34269945	34270587	+	1	B3A	SINE	B2
chr13	91508734	91509758	+	1	RLTR11B	LTR	ERVK
chr4	71724840	71726083	+	1	Lx3_Mus	LINE	L1
chr16	3231625	3232497	+	1	(CTGTG)n	Simple_repeat	Simple_repeat
chr5	5480325	5481224	+	1	LTR16B	LTR	ERVL
chr12	59044636	59045617	+	1	B1F2	SINE	Alu
chr6	54570488	54571276	+	1	MLTR11B	LTR	ERVK
chr12	77519893	77520734	+	1	RMER4B	LTR	ERVK
chr8	102962372	102963714	+	1	RMER6D	LTR	ERVK
chr3	156308144	156308705	+	1	MER45B	DNA	hAT-Tip100
chr1	126098243	126098970	+	1	PB1	SINE	Alu
chr3	154301015	154301567	+	1	ORR1E	LTR	ERVL-MaLR
chr3	44467965	44468855	+	1	BGLII_Mus	LTR	ERVK
chr1	56765457	56766281	+	1	RMER19B	LTR	ERVK
chr14	111811420	111812641	+	1	Lx3A	LINE	L1
chr13	104856845	104857199	+	1	MTA_Mm	LTR	ERVL-MaLR
chr3	156342650	156343310	+	1	MTB_Mm-int	LTR	ERVL-MaLR
chr3	65117185	65118047	+	1	L3b	LINE	CR1
chr14	18632508	18633785	+	1	B3	SINE	B2
chr5	99092578	99093333	+	1	Tigger1	DNA	TcMar-Tigger
chr19	35735386	35736663	+	1	RMER19B	LTR	ERVK
chr4	68519839	68520369	+	1	MTE2b	LTR	ERVL-MaLR
chrX	113804024	113804935	+	1	RLTR13D6	LTR	ERVK
chr1	22292276	22293301	+	1	RLTR17D_Mm	LTR	ERVK
chr7	5279945	5281093	+	1	MTC	LTR	ERVL-MaLR
chr11	82054979	82055741	+	1	ORR1C1	LTR	ERVL-MaLR
chr12	84159731	84162707	+	1	MIR	SINE	MIR
chr14	97707750	97708202	+	1	L1_Mus3	LINE	L1
chr14	76600270	76600936	+	1	RLTR12B	LTR	ERVK
chr2	18572719	18573496	+	1	B4	SINE	B4
chr1	61435557	61436822	+	1	LTR16C	LTR	ERVL
chr10	26194876	26195451	+	1	MTD	LTR	ERVL-MaLR
chr13	110784463	110785214	+	1	MER63B	DNA	hAT-Blackjack
chr17	64836614	64837383	+	1	MIR3	SINE	MIR
chr13	114963907	114964588	+	1	MIRb	SINE	MIR
chr2	45700215	45701235	+	1	MTC-int	LTR	ERVL-MaLR
chr13	61614293	61615213	+	1	MMERVK9E_I-int	LTR	ERVK
chr1	167505402	167506111	+	1	MER5A1	DNA	hAT-Charlie
chr7	89246018	89246585	+	1	RMER1B	Other	Other
chr14	32000700	32001401	+	1	MER102c	DNA	hAT-Charlie
chr3	96062500	96063476	+	1	MER5A1	DNA	hAT-Charlie
chr9	98307701	98308913	+	1	Lx9	LINE	L1
chr2	85908853	85910019	+	1	RMER6C	LTR	ERVK
chr3	81353780	81354861	+	1	ORR1A2-int	LTR	ERVL-MaLR
chr10	105691185	105692444	+	1	MTB_Mm	LTR	ERVL-MaLR
chr2	163130463	163131049	+	1	B4A	SINE	B4
chr11	24297071	24297640	+	1	(TG)n	Simple_repeat	Simple_repeat
chr3	84615118	84615936	+	1	MTD	LTR	ERVL-MaLR
chr1	114840037	114840922	+	1	Lx3A	LINE	L1
chr9	4993927	4994897	+	1	MTEa	LTR	ERVL-MaLR
chr7	67387652	67388130	+	1	MTC	LTR	ERVL-MaLR
chr7	44640468	44641693	+	1	B2_Mm2	SINE	B2
chr4	135440958	135441581	+	1	B4A	SINE	B4
chr2	17921886	17922859	+	1	RMER13B	LTR	ERVK
chr4	30197062	30197992	+	1	Lx3_Mus	LINE	L1
chr1	64971804	64972251	+	1	MLT1A0	LTR	ERVL-MaLR
chr9	103269346	103270527	+	1	RMER4B	LTR	ERVK
chr14	31849470	31850703	+	1	MER5A	DNA	hAT-Charlie
chr4	99091410	99091882	+	1	MTD	LTR	ERVL-MaLR
chr12	27291052	27292031	+	1	MTE2a	LTR	ERVL-MaLR
chr8	29570701	29572024	+	1	MIR	SINE	MIR
chr1	153807307	153808887	+	1	PB1D9	SINE	Alu
chr13	15426791	15427139	+	1	(A)n	Simple_repeat	Simple_repeat
chr16	82807325	82808177	+	1	ORR1D1	LTR	ERVL-MaLR
chr14	77454717	77456003	+	1	Lx8	LINE	L1
chr6	80021726	80023492	+	1	(TTTG)n	Simple_repeat	Simple_repeat
chr2	115985040	115985739	+	1	(GGGA)n	Simple_repeat	Simple_repeat
chr1	4801347	4801891	+	1	MTC	LTR	ERVL-MaLR
chrX	163983324	163983672	+	1	MLT2B1	LTR	ERVL
chr17	17700428	17701905	+	1	MuRRS-int	LTR	ERV1
chr1	147430494	147431541	+	1	RMER13A	LTR	ERVK
chr16	33845087	33845603	+	1	ID_B1	SINE	B4
chr1	81190858	81192173	+	1	(TCCC)n	Simple_repeat	Simple_repeat
chr5	26210817	26211875	+	1	B1_Mur4	SINE	Alu
chr7	26094724	26095814	+	1	Lx4B	LINE	L1
chr7	114854288	114855078	+	1	MTEa	LTR	ERVL-MaLR
chr14	100842858	100844504	+	1	B3	SINE	B2
chr10	4163443	4164376	+	1	MT2A	LTR	ERVL
chr8	56169319	56170230	+	1	MTB_Mm	LTR	ERVL-MaLR
chr1	40889869	40891037	+	1	MER5B	DNA	hAT-Charlie
chr10	37260948	37261631	+	1	ORR1F	LTR	ERVL-MaLR
chr7	18255239	18256303	+	1	ORR1C2	LTR	ERVL-MaLR
chr15	56443718	56444151	+	1	AT_rich	Low_complexity	Low_complexity
chr1	194879163	194880478	+	1	C-rich	Low_complexity	Low_complexity
chr2	60910891	60911962	+	1	MLT1H2	LTR	ERVL-MaLR
chr4	120199507	120200281	+	1	(GA)n	Simple_repeat	Simple_repeat
chr3	66010875	66011223	+	1	RLTR20B4_MM	LTR	ERVK
chr12	118594185	118595244	+	1	RMER4A	LTR	ERVK
chr1	131321089	131322133	+	1	MIRc	SINE	MIR
chr9	100128615	100129382	+	1	MER117	DNA	hAT-Charlie
chr13	34826970	34827364	+	1	RLTR31D_MM	LTR	ERVK
chr16	39513019	39513895	+	1	AT_rich	Low_complexity	Low_complexity
chr5	135432358	135433375	+	1	(CACG)n	Simple_repeat	Simple_repeat
chr7	121150731	121151521	+	1	MIR3	SINE	MIR
chr19	12541396	12542820	+	1	B1_Mur1	SINE	Alu
chr2	132178877	132179965	+	1	(TTTG)n	Simple_repeat	Simple_repeat
chr1	40212568	40213411	+	1	B3A	SINE	B2
chr1	120435325	120436252	+	1	L2a	LINE	L2
chr3	7898033	7898802	+	1	Lx9	LINE	L1
chr10	97278741	97280020	+	1	MIR	SINE	MIR
chr16	3271552	3272383	+	1	Lx6	LINE	L1
chr13	79626757	79627156	+	1	Lx4A	LINE	L1
chr10	22854083	22855697	+	1	ORR1D2	LTR	ERVL-MaLR
chr18	54712180	54713667	+	1	PB1D9	SINE	Alu
chr6	38343037	38344052	+	1	MER5A	DNA	hAT-Charlie
chr15	97076921	97078040	+	1	ORR1F	LTR	ERVL-MaLR
chr9	35049338	35049826	+	1	ID_B1	SINE	B4
chr13	46515970	46516589	+	1	B4A	SINE	B4
chr14	79109507	79110328	+	1	BGLII	LTR	ERVK
chr9	42755460	42756484	+	1	RLTR31B2	LTR	ERVK
chr9	120570343	120570764	+	1	B4A	SINE	B4
chr1	61934324	61935107	+	1	MIRb	SINE	MIR
chr11	71992039	71992922	+	1	B1_Mus2	SINE	Alu
chr2	41493270	41493914	+	1	RLTR11A	LTR	ERVK
chr7	129950550	129951636	+	1	L1ME3	LINE	L1
chr6	128637182	128638925	+	1	RLTR31M	LTR	ERVK
chr11	72604879	72605227	+	1	L1MA9	LINE	L1
chr6	78340019	78340852	+	1	B3	SINE	B2
chr6	86835761	86836963	+	1	RMER6A	LTR	ERVK
chr2	55253145	55254077	+	1	RMER6A	LTR	ERVK
chr5	63871728	63872706	+	1	B3	SINE	B2
chr1	143347360	143348792	+	1	MLT1G	LTR	ERVL-MaLR
chr6	45989450	45990135	+	1	B4A	SINE	B4
chr4	137586881	137587587	+	1	RMER10A	LTR	ERVL
chr7	144655466	144656140	+	1	MTEa	LTR	ERVL-MaLR
chr8	59701339	59702289	+	1	Lx3C	LINE	L1
chr18	40086360	40087088	+	1	Lx8	LINE	L1
chr16	25250631	25252088	+	1	B3A	SINE	B2
chr11	64255149	64256367	+	1	MLTR18B_MM	LTR	ERVK
chr6	86328096	86328986	+	1	L1MB8	LINE	L1
chr8	62189836	62190903	+	1	Lx3A	LINE	L1
chr4	16131990	16132850	+	1	(CAAA)n	Simple_repeat	Simple_repeat
chr14	47820330	47821164	+	1	IMPB_01	Satellite	Satellite
chr18	8360587	8362026	+	1	MER5B	DNA	hAT-Charlie
chr4	107126771	107127543	+	1	B1F	SINE	Alu
chr10	113946638	113947875	+	1	(TTTTG)n	Simple_repeat	Simple_repeat
chr2	57616181	57617348	+	1	(A)n	Simple_repeat	Simple_repeat
chr3	28739480	28740495	+	1	RMER4A	LTR	ERVK
chr13	25558075	25558455	+	1	MTD	LTR	ERVL-MaLR
chr18	73157051	73158820	+	1	MLTR11A	LTR	ERVK
chr17	82441381	82442147	+	1	MTD	LTR	ERVL-MaLR
chr11	37362530	37363541	+	1	AT_rich	Low_complexity	Low_complexity
chr7	38196709	38197057	+	1	PB1D10	SINE	Alu
chr4	3067759	3068107	+	1	(CACAG)n	Simple_repeat	Simple_repeat
chr2	129836859	129837877	+	1	PB1D9	SINE	Alu
chr19	14917376	14918576	+	1	BGLII	LTR	ERVK
chr1	113783823	113784827	+	1	Lx	LINE	L1
chr4	3228433	3228909	+	1	(CAGA)n	Simple_repeat	Simple_repeat
chr13	54828476	54829102	+	1	B1_Mus2	SINE	Alu
chr1	77094866	77095890	+	1	RMER6A	LTR	ERVK
chr12	63546614	63547798	+	1	Lx5	LINE	L1
chr13	38814378	38815102	+	1	AT_rich	Low_complexity	Low_complexity
chr2	56706950	56708351	+	1	MTC	LTR	ERVL-MaLR
chr14	101426321	101426944	+	1	Lx8	LINE	L1
chr16	70028445	70029199	+	1	RLTR46	LTR	ERVK
chrX	168358310	168359186	+	1	RMER5	LTR	ERV1
chr5	69545132	69546456	+	1	MTC	LTR	ERVL-MaLR
chr3	12315730	12316789	+	1	RLTR20D	LTR	ERVK
chr1	4943777	4944178	+	1	ORR1D1	LTR	ERVL-MaLR
chr16	87681552	87682551	+	1	ORR1C1	LTR	ERVL-MaLR
chr5	84509744	84510787	+	1	RMER1B	Other	Other
chr18	60030424	60031641	+	1	RMER19B	LTR	ERVK
chr4	28560668	28561837	+	1	BGLII	LTR	ERVK
chr15	34292597	34293364	+	1	RMER17C-int	LTR	ERVK
chrX	145271134	145272152	+	1	MTD	LTR	ERVL-MaLR
chr10	100661432	100661898	+	1	L2	LINE	L2
chr16	81540860	81542018	+	1	Lx8	LINE	L1
chrX	10912312	10913003	+	1	MIR3	SINE	MIR
chr13	72191291	72192492	+	1	RMER19B	LTR	ERVK
chr16	49544928	49545747	+	1	RSINE1	SINE	B4
chr3	79576408	79577054	+	1	CT-rich	Low_complexity	Low_complexity
chr7	133434461	133435255	+	1	MTD	LTR	ERVL-MaLR
chr14	37478389	37479348	+	1	(TG)n	Simple_repeat	Simple_repeat
chr1	83867707	83868634	+	1	MLT1J2	LTR	ERVL-MaLR
chr14	76020867	76022502	+	1	ID_B1	SINE	B4
chr11	93157420	93157906	+	1	MT2A	LTR	ERVL
chr3	68460191	68461762	+	1	HAL1ME	LINE	L1
chr16	69241548	69242734	+	1	Lx3_Mus	LINE	L1
chr3	55798363	55799182	+	1	L1_Mur3	LINE	L1
chrX	67889241	67890029	+	1	L1_Mur2	LINE	L1
chr15	29413768	29415057	+	1	(TC)n	Simple_repeat	Simple_repeat
chr10	123938794	123939603	+	1	LTR16E2	LTR	ERVL
chr13	42205877	42207071	+	1	Lx8	LINE	L1
chr15	18413635	18415105	+	1	RMER4B	LTR	ERVK
chr19	38236336	38237106	+	1	G-rich	Low_complexity	Low_complexity
chrX	102506983	102508325	+	1	RMER4B	LTR	ERVK
chr19	38602498	38603274	+	1	(TCTCCC)n	Simple_repeat	Simple_repeat
chr2	157259487	157259855	+	1	B1F	SINE	Alu
chr4	36559081	36560295	+	1	(TG)n	Simple_repeat	Simple_repeat
chr15	18029903	18030809	+	1	Lx5b	LINE	L1
chr14	97445751	97446752	+	1	RMER1A	Other	Other
chr11	92352417	92353609	+	1	B3	SINE	B2
chr7	131644253	131645232	+	1	(A)n	Simple_repeat	Simple_repeat
chr1	47167202	47167966	+	1	RMER6B	LTR	ERVK
chr13	114961881	114962765	+	1	MER44A	DNA	TcMar-Tigger
chr6	17291759	17293006	+	1	ORR1E	LTR	ERVL-MaLR
chr18	17778051	17778984	+	1	Lx3B	LINE	L1
chr9	119949926	119951322	+	1	(CCTG)n	Simple_repeat	Simple_repeat
chr4	138237023	138237600	+	1	(TG)n	Simple_repeat	Simple_repeat
chr11	112589908	112590779	+	1	(TG)n	Simple_repeat	Simple_repeat
chr1	116569585	116570732	+	1	L1_Mur2	LINE	L1
chrX	73053711	73054922	+	1	(TG)n	Simple_repeat	Simple_repeat
chr7	135770157	135770770	+	1	B4	SINE	B4
chr6	7145296	7145971	+	1	MLT1J	LTR	ERVL-MaLR
chr6	64576871	64577693	+	1	L1M2	LINE	L1
chr3	98576466	98577478	+	1	(GGGAGA)n	Simple_repeat	Simple_repeat
chrX	66561295	66561911	+	1	B3	SINE	B2
chr4	103053563	103054257	+	1	(GA)n	Simple_repeat	Simple_repeat
chr17	77819392	77820353	+	1	L1MEj	LINE	L1
chr13	22252010	22253042	+	1	MTC	LTR	ERVL-MaLR
chr5	47899980	47900992	+	1	BGLII_Mus	LTR	ERVK
chr7	13385100	13385506	+	1	RMER20A	LTR	ERVK
chrX	62448759	62449173	+	1	L2	LINE	L2
chr1	151213945	151215193	+	1	Tigger20a	DNA	TcMar-Tigger
chr7	56594863	56595888	+	1	BGLII	LTR	ERVK
chr12	71511461	71512102	+	1	C-rich	Low_complexity	Low_complexity
chr11	75474052	75474743	+	1	L1MA5	LINE	L1
chr16	83619347	83620353	+	1	RMER6C	LTR	ERVK
chr1	100952335	100953001	+	1	B4	SINE	B4
chr5	18601970	18603285	+	1	Lx4B	LINE	L1
chr2	13482181	13483745	+	1	B4	SINE	B4
chr7	70892365	70893029	+	1	ORR1E-int	LTR	ERVL-MaLR
chr16	55359223	55360117	+	1	PB1D10	SINE	Alu
chr1	57217492	57218057	+	1	MIRc	SINE	MIR
chr14	56333481	56334771	+	1	L1M4c	LINE	L1
chrX	49366867	49368048	+	1	MIRb	SINE	MIR
chr11	25813686	25815208	+	1	AT_rich	Low_complexity	Low_complexity
chr13	111658292	111660522	+	1	MIRc	SINE	MIR
chr18	7700866	7701784	+	1	(CTGGGG)n	Simple_repeat	Simple_repeat
chr14	107392688	107393942	+	1	Lx3_Mus	LINE	L1
chr15	13027046	13028096	+	1	ORR1D2	LTR	ERVL-MaLR
chr3	60245622	60246731	+	1	RLTR16	LTR	ERVK
chr4	18347674	18348325	+	1	Lx3_Mus	LINE	L1
chr2	174727255	174727769	+	1	MTA_Mm	LTR	ERVL-MaLR
chr1	97992548	97993298	+	1	RMER6A	LTR	ERVK
chrX	42853182	42854044	+	1	RMER19B	LTR	ERVK
chr15	93108753	93109585	+	1	ORR1B2	LTR	ERVL-MaLR
chr1	195312210	195312681	+	1	RLTR12B2	LTR	ERVK
chrX	51710708	51712273	+	1	L1M5	LINE	L1
chr6	3201304	3201740	+	1	SSU-rRNA_Hsa	rRNA	rRNA
chr9	83422759	83423724	+	1	B1_Mur1	SINE	Alu
chr10	70336594	70337498	+	1	RLTR14_RN	LTR	ERV1
chr3	40174298	40174701	+	1	G-rich	Low_complexity	Low_complexity
chr6	22198518	22199611	+	1	URR1A	DNA	hAT-Charlie
chr13	55705642	55706090	+	1	MTC	LTR	ERVL-MaLR
chr12	102259372	102259717	+	1	B3	SINE	B2
chr3	31191629	31192351	+	1	(CA)n	Simple_repeat	Simple_repeat
chr13	18203559	18203951	+	1	G-rich	Low_complexity	Low_complexity
chr1	42727058	42727697	+	1	BGLII_B	LTR	ERVK
chr18	65149106	65150267	+	1	L1_Rod	LINE	L1
chr10	50236194	50236738	+	1	RMER1B	Other	Other
chrX	107394659	107395338	+	1	SRV_MM-int	LTR	ERVK
chr14	112414978	112416213	+	1	RLTR22_Mur	LTR	ERVK
chr13	81135570	81136199	+	1	GA-rich	Low_complexity	Low_complexity
chr19	21164997	21166434	+	1	B4	SINE	B4
chr6	19762034	19762662	+	1	AT_rich	Low_complexity	Low_complexity
chrX	169872056	169873020	+	1	PB1D7	SINE	Alu
chr2	17258829	17260027	+	1	(TCTCCC)n	Simple_repeat	Simple_repeat
chr18	29134594	29135691	+	1	(TTTG)n	Simple_repeat	Simple_repeat
chr12	44601910	44604025	+	1	(CAAAA)n	Simple_repeat	Simple_repeat
chr3	28677468	28679213	+	1	RMER15	LTR	ERVL
chr8	102711008	102711380	+	1	Lx8	LINE	L1
chr9	34860276	34861231	+	1	(TG)n	Simple_repeat	Simple_repeat
chr6	14177549	14178643	+	1	MTC	LTR	ERVL-MaLR
chr7	114570856	114571209	+	1	MIR3	SINE	MIR
chr4	90953654	90954576	+	1	MIRb	SINE	MIR
chr1	56601228	56601800	+	1	RMER4A	LTR	ERVK
chr3	22392249	22393418	+	1	MTEa-int	LTR	ERVL-MaLR
chr2	58124208	58124809	+	1	L1MCa	LINE	L1
chr19	12437389	12438324	+	1	RMER12C	LTR	ERVK
chr18	84486537	84487467	+	1	MTD	LTR	ERVL-MaLR
chr2	148444280	148444865	+	1	(TTTTG)n	Simple_repeat	Simple_repeat
chr3	69667098	69668472	+	1	MLT1J	LTR	ERVL-MaLR
chr5	40470176	40470857	+	1	RMER19B	LTR	ERVK
chr9	24861432	24862126	+	1	B3A	SINE	B2
chr6	64388821	64390503	+	1	MTE-int	LTR	ERVL-MaLR
chr2	9422037	9423084	+	1	RSINE1	SINE	B4
chr10	25584732	25585855	+	1	RLTR34C_MM	LTR	ERVK
chr6	7426141	7427363	+	1	RMER4B	LTR	ERVK
chr18	39623538	39624413	+	1	RSINE1	SINE	B4
chr15	57542867	57543877	+	1	MLT2D	LTR	ERVL
chr4	121042032	121042454	+	1	B1_Mur2	SINE	Alu
chr13	48245077	48246422	+	1	B1F	SINE	Alu
chr14	94724187	94724978	+	1	MERVK26-int	LTR	ERVK
chr1	25190054	25190880	+	1	(TG)n	Simple_repeat	Simple_repeat
chr2	78441021	78441377	+	1	Lx3A	LINE	L1
chr6	14620636	14621807	+	1	B4	SINE	B4
chr12	30936066	30937094	+	1	PB1D10	SINE	Alu
chrX	100242202	100244099	+	1	MTD	LTR	ERVL-MaLR
chr1	182916954	182917617	+	1	RLTR12BD_Mm	LTR	ERVK
chr8	9335291	9336452	+	1	MTE2b	LTR	ERVL-MaLR
chr11	68591416	68592073	+	1	MIRc	SINE	MIR
chr3	33001241	33002470	+	1	B4	SINE	B4
chr9	57784067	57785421	+	1	RMER19B	LTR	ERVK
chr10	35280603	35281620	+	1	RMER17B	LTR	ERVK
chr16	92460367	92461334	+	1	(CA)n	Simple_repeat	Simple_repeat
chr5	84007282	84008364	+	1	Lx3B	LINE	L1
chr6	63588847	63590124	+	1	AT_rich	Low_complexity	Low_complexity
chr6	81884802	81885599	+	1	RMER19B	LTR	ERVK
chr13	7021732	7023363	+	1	AT_rich	Low_complexity	Low_complexity
chr2	8640032	8641127	+	1	(TC)n	Simple_repeat	Simple_repeat
chr1	111599620	111600333	+	1	AT_rich	Low_complexity	Low_complexity
chr16	7789313	7790312	+	1	RSINE1	SINE	B4
chr14	51247397	51248450	+	1	RLTR9A3	LTR	ERVK
chrX	93700570	93701332	+	1	(TG)n	Simple_repeat	Simple_repeat
chr2	117017946	117018956	+	1	MIR3	SINE	MIR
chr7	6835158	6835601	+	1	L1MB3	LINE	L1
chr11	25283582	25284002	+	1	BGLII	LTR	ERVK
chr13	6367592	6368773	+	1	ID_B1	SINE	B4
chr8	115806158	115806726	+	1	MER124	DNA?	DNA?
chr14	73702018	73702722	+	1	MTC-int	LTR	ERVL-MaLR
chr14	53771811	53772270	+	1	RMER19B	LTR	ERVK
chr2	107609683	107610973	+	1	(T)n	Simple_repeat	Simple_repeat
chr14	11942112	11942837	+	1	MTC	LTR	ERVL-MaLR
chr3	147046469	147046843	+	1	(TTG)n	Simple_repeat	Simple_repeat
chr5	65122537	65123866	+	1	MT2A	LTR	ERVL
chr8	23359917	23361483	+	1	(T)n	Simple_repeat	Simple_repeat
chr10	50377376	50378249	+	1	RLTR17	LTR	ERVK
chr5	150098588	150099603	+	1	B1F1	SINE	Alu
chr13	103697368	103698411	+	1	MTD	LTR	ERVL-MaLR
chr1	135271784	135272829	+	1	LTR41	LTR	ERVL
chrX	47707553	47708069	+	1	B3	SINE	B2
chr4	72383965	72385791	+	1	(TTTTG)n	Simple_repeat	Simple_repeat
chrX	56963410	56964033	+	1	MIRb	SINE	MIR
chr7	57491527	57492605	+	1	B4	SINE	B4
chr10	72486867	72487499	+	1	L1MA5	LINE	L1
chr16	52997033	52998696	+	1	RSINE1	SINE	B4
chr5	141110811	141111678	+	1	ORR1D2	LTR	ERVL-MaLR
chr10	53380740	53381182	+	1	B1F	SINE	Alu
chr8	126517381	126517882	+	1	B3	SINE	B2
chr7	78754313	78755460	+	1	MIRc	SINE	MIR
chr13	10415417	10416205	+	1	L1MCa	LINE	L1
chr4	82548336	82548915	+	1	MTC-int	LTR	ERVL-MaLR
chr2	104860185	104860921	+	1	Lx8	LINE	L1
chr6	33093081	33093467	+	1	B4	SINE	B4
chr6	85238242	85239503	+	1	(TC)n	Simple_repeat	Simple_repeat
chr15	4391754	4393105	+	1	L1MB3	LINE	L1
chr3	135401602	135401915	+	1	RSINE1	SINE	B4
chrX	73524682	73526467	+	1	(CACG)n	Simple_repeat	Simple_repeat
chr4	24018907	24020628	+	1	MIRb	SINE	MIR
chr6	138727774	138728605	+	1	MTB_Mm	LTR	ERVL-MaLR
chr7	110639100	110639867	+	1	MER5B	DNA	hAT-Charlie
chr3	142943377	142943880	+	1	RMER4B	LTR	ERVK
chr9	107237627	107238845	+	1	(CAAA)n	Simple_repeat	Simple_repeat
chr10	76067560	76068508	+	1	RMER12C	LTR	ERVK
chr2	123345608	123346625	+	1	RMER19B	LTR	ERVK
chr19	16163331	16163821	+	1	RMER6A	LTR	ERVK
chr3	65148940	65149646	+	1	RLTR31B2	LTR	ERVK
chr4	126642644	126642931	+	1	(CAGG)n	Simple_repeat	Simple_repeat
chr14	72027321	72028373	+	1	RMER6A	LTR	ERVK
chr3	133876581	133877949	+	1	(GAAA)n	Simple_repeat	Simple_repeat
chr16	39238774	39239770	+	1	MLT1E3	LTR	ERVL-MaLR
chr5	60263465	60264910	+	1	RLTR13D6	LTR	ERVK
chr10	21144612	21145581	+	1	(CCTG)n	Simple_repeat	Simple_repeat
chr8	90610419	90610880	+	1	RLTR34D_MM	LTR	ERVK
chr4	66583331	66584316	+	1	MIR3	SINE	MIR
chr3	153105422	153106225	+	1	MLT1N2	LTR	ERVL-MaLR
chr13	26724552	26725347	+	1	RSINE1	SINE	B4
chr1	162305204	162306285	+	1	Tigger13a	DNA	TcMar-Tigger
chr16	67967987	67970229	+	1	AT_rich	Low_complexity	Low_complexity
chr11	52885983	52886842	+	1	(TG)n	Simple_repeat	Simple_repeat
chr7	89122476	89123128	+	1	(TC)n	Simple_repeat	Simple_repeat
chr10	113076352	113077438	+	1	RMER4B	LTR	ERVK
chr6	107036649	107037710	+	1	MLTR11A	LTR	ERVK
chr8	107232720	107233507	+	1	RMER6A	LTR	ERVK
chr13	104094555	104095719	+	1	ORR1E	LTR	ERVL-MaLR
chr3	7130969	7131931	+	1	B3	SINE	B2
chr2	21859608	21860610	+	1	Lx3B	LINE	L1
chr1	36643346	36643711	+	1	MTD	LTR	ERVL-MaLR
chr8	124489358	124490116	+	1	B3	SINE	B2
chr2	128042137	128042912	+	1	AT_rich	Low_complexity	Low_complexity
chr8	112371161	112372043	+	1	RLTR31C_MM	LTR	ERVK
chr4	19271023	19271486	+	1	Lx3A	LINE	L1
chr6	73691988	73692645	+	1	RMER3D-int	LTR	ERVK
chr8	76260739	76261788	+	1	RLTR17	LTR	ERVK
chr16	71013291	71013825	+	1	(TG)n	Simple_repeat	Simple_repeat
chr17	4618792	4619548	+	1	(CA)n	Simple_repeat	Simple_repeat
chr8	113676650	113677140	+	1	MTE2a	LTR	ERVL-MaLR
chr3	52090799	52092204	+	1	(TTTG)n	Simple_repeat	Simple_repeat
chr10	34232632	34233426	+	1	RLTR24	LTR	ERV1
chr11	19945582	19945914	+	1	PB1D10	SINE	Alu
chr5	17184200	17185151	+	1	Lx3C	LINE	L1
chr17	36518331	36519284	+	1	RMER6A	LTR	ERVK
chr1	160520585	160521751	+	1	B4A	SINE	B4
chr14	45812612	45813063	+	1	(C)n	Simple_repeat	Simple_repeat
chr3	50594335	50595404	+	1	B3	SINE	B2
chr12	75675622	75676494	+	1	ORR1D2	LTR	ERVL-MaLR
chr10	70443553	70443918	+	1	B4A	SINE	B4
chr5	50526178	50526999	+	1	G-rich	Low_complexity	Low_complexity
chr1	105911590	105912611	+	1	MTE2a	LTR	ERVL-MaLR
chr1	23685791	23686684	+	1	MTC	LTR	ERVL-MaLR
chr5	148754932	148756251	+	1	CT-rich	Low_complexity	Low_complexity
chr10	109637635	109638895	+	1	B4	SINE	B4
chr2	117708431	117709011	+	1	RLTR31B2	LTR	ERVK
chr11	47550359	47551328	+	1	L2c	LINE	L2
chr14	59612911	59613185	+	1	(T)n	Simple_repeat	Simple_repeat
chr10	60912185	60913367	+	1	MTC	LTR	ERVL-MaLR
chr17	43025966	43026571	+	1	L1ME4c	LINE	L1
chr16	41530957	41531572	+	1	MTC	LTR	ERVL-MaLR
chr15	91942973	91944156	+	1	MTB_Mm	LTR	ERVL-MaLR
chr10	38867329	38868293	+	1	RMER4B	LTR	ERVK
chr16	15482896	15483821	+	1	L1VL4	LINE	L1
chr14	107255986	107256951	+	1	RMER1A	Other	Other
chr9	75100480	75100934	+	1	B3	SINE	B2
chrX	159466901	159467802	+	1	B1_Mm	SINE	Alu
chr2	138291168	138293451	+	1	MLT1H	LTR	ERVL-MaLR
chr12	66498701	66499807	+	1	Tigger1	DNA	TcMar-Tigger
chr11	31284162	31285847	+	1	RMER10B	LTR	ERVL
chr15	90866129	90866903	+	1	MTD	LTR	ERVL-MaLR
chr13	25598729	25599163	+	1	MTD	LTR	ERVL-MaLR
chr1	140536515	140537859	+	1	MTD	LTR	ERVL-MaLR
chr15	67898959	67899839	+	1	ORR1E	LTR	ERVL-MaLR
chr9	30274772	30275516	+	1	PB1D10	SINE	Alu
chr2	70242109	70243005	+	1	RMER6C	LTR	ERVK
chr2	97710224	97711156	+	1	ORR1B1-int	LTR	ERVL-MaLR
chr11	91327344	91328054	+	1	RMER19B	LTR	ERVK
chr8	39295828	39296911	+	1	G-rich	Low_complexity	Low_complexity
chr2	174917364	174918240	+	1	C-rich	Low_complexity	Low_complexity
chr9	89304412	89304760	+	1	(TTTG)n	Simple_repeat	Simple_repeat
chr3	39989408	39990326	+	1	AT_rich	Low_complexity	Low_complexity
chr1	23055946	23057374	+	1	MIRb	SINE	MIR
chr8	109957108	109958537	+	1	(GAAAA)n	Simple_repeat	Simple_repeat
chr1	24289543	24290522	+	1	MTD	LTR	ERVL-MaLR
chr13	18234724	18236134	+	1	MIR3	SINE	MIR
chr3	134509697	134510386	+	1	RMER6C	LTR	ERVK
chr12	51099600	51100402	+	1	ORR1C1	LTR	ERVL-MaLR
chr10	110477399	110478068	+	1	RMER3D3	LTR	ERVK
chr12	71001423	71002791	+	1	B4	SINE	B4
chr8	8548048	8548885	+	1	Lx3C	LINE	L1
chr17	71090179	71090743	+	1	Lx2	LINE	L1
chr15	95614865	95616315	+	1	RMER19B	LTR	ERVK
chr1	72094375	72095159	+	1	L2c	LINE	L2
chr7	28375232	28376271	+	1	G-rich	Low_complexity	Low_complexity
chr2	135769759	135770842	+	1	MTE2a	LTR	ERVL-MaLR
chr7	82844460	82845228	+	1	MLT1K	LTR	ERVL-MaLR
chrX	60990099	60991330	+	1	MLTR14	LTR	ERV1
chr13	39011211	39012214	+	1	LTR41B	LTR	ERVL
chr2	41946813	41947739	+	1	Lx5c	LINE	L1
chr6	55018102	55018780	+	1	C-rich	Low_complexity	Low_complexity
chr1	76979892	76980912	+	1	B1_Mus2	SINE	Alu
chr1	70848945	70850049	+	1	B4A	SINE	B4
chr4	94906558	94907114	+	1	RSINE1	SINE	B4
chr17	55883651	55884780	+	1	RMER19B	LTR	ERVK
chr2	19277613	19278532	+	1	(TC)n	Simple_repeat	Simple_repeat
chr1	107570243	107570658	+	1	MYSERV6-int	LTR	ERVK
chr4	114339682	114340431	+	1	MIRb	SINE	MIR
chr8	119358497	119359063	+	1	MER45A	DNA	hAT-Tip100
chr3	57551961	57552701	+	1	B1_Mur2	SINE	Alu
chr3	79948862	79949551	+	1	MTD	LTR	ERVL-MaLR
chr10	17074348	17074988	+	1	MLT2B4	LTR	ERVL
chr18	57668035	57668361	+	1	PB1D10	SINE	Alu
chr15	31344140	31345631	+	1	(CACG)n	Simple_repeat	Simple_repeat
chr3	42066700	42067540	+	1	B1_Mur4	SINE	Alu
chr17	24297047	24297733	+	1	MLT1G1	LTR	ERVL-MaLR
chr16	39912712	39913377	+	1	B4A	SINE	B4
chr15	14488208	14489684	+	1	Lx3A	LINE	L1
chr16	51356496	51357069	+	1	RLTR28B	LTR	ERVL
chr7	55144184	55145245	+	1	(TC)n	Simple_repeat	Simple_repeat
chr11	89627038	89628189	+	1	(GGA)n	Simple_repeat	Simple_repeat
chr10	83661364	83662777	+	1	MLT1K	LTR	ERVL-MaLR
chr6	19940162	19940847	+	1	Lx7	LINE	L1
chr2	46328743	46330162	+	1	(CATA)n	Simple_repeat	Simple_repeat
chr5	98003366	98004034	+	1	(CA)n	Simple_repeat	Simple_repeat
chr19	45345904	45346436	+	1	PB1D9	SINE	Alu
chr17	10791885	10793676	+	1	URR1B	DNA	hAT-Charlie
chr1	76488089	76488475	+	1	Lx4B	LINE	L1
chr11	11515788	11516840	+	1	MTD	LTR	ERVL-MaLR
chr8	18230762	18231403	+	1	RMER19A	LTR	ERVK
chr7	4536928	4538067	+	1	RLTR34D_MM	LTR	ERVK
chr1	21527093	21527446	+	1	Lx9	LINE	L1
chr3	93815496	93815944	+	1	L1_Mur3	LINE	L1
chr3	34579099	34580410	+	1	(TG)n	Simple_repeat	Simple_repeat
chr9	86391082	86391963	+	1	MTC	LTR	ERVL-MaLR
chr3	30635113	30635962	+	1	B3	SINE	B2
chr3	154653359	154654346	+	1	(GA)n	Simple_repeat	Simple_repeat
chr4	22643042	22644536	+	1	AmnSINE1	SINE	Deu
chr1	82082715	82083114	+	1	ORR1B2	LTR	ERVL-MaLR
chrX	31744408	31745184	+	1	L1_Rod	LINE	L1
chr10	98417619	98418153	+	1	(CA)n	Simple_repeat	Simple_repeat
chr10	42475750	42476779	+	1	B1F	SINE	Alu
chrX	19793861	19794802	+	1	MERVL_2A-int	LTR	ERVL
chr2	132771887	132773081	+	1	RMER6A	LTR	ERVK
chr8	65028715	65029888	+	1	RSINE1	SINE	B4
chr8	84323570	84324151	+	1	RLTR19-int	LTR	ERVK
chr13	115562920	115564012	+	1	RLTR33	LTR	ERVK
chr1	138022270	138024053	+	1	AmnSINE1	SINE	Deu
chr6	35791448	35792475	+	1	Charlie15b	DNA	hAT-Charlie
chr17	4738588	4739421	+	1	GA-rich	Low_complexity	Low_complexity
chr9	18558560	18559068	+	1	T-rich	Low_complexity	Low_complexity
chr10	30659948	30660415	+	1	RLTR8	LTR	ERVK
chrX	46288912	46290034	+	1	(CA)n	Simple_repeat	Simple_repeat
chr18	11008874	11010703	+	1	AT_rich	Low_complexity	Low_complexity
chr18	39721043	39722424	+	1	(TGG)n	Simple_repeat	Simple_repeat
chr3	62045152	62046051	+	1	(CA)n	Simple_repeat	Simple_repeat
chr18	88572805	88573288	+	1	RMER6A	LTR	ERVK
chr5	108251261	108251826	+	1	MurERV4_19-int	LTR	ERVK
chr1	89975399	89975868	+	1	C-rich	Low_complexity	Low_complexity
chr17	19420478	19421349	+	1	ORR1A2-int	LTR	ERVL-MaLR
chr9	101598632	101599379	+	1	Lx9	LINE	L1
chr3	153120144	153121162	+	1	MLT1K	LTR	ERVL-MaLR
chr11	24376878	24378064	+	1	MIR3	SINE	MIR
chr9	124018872	124019463	+	1	RLTR11A2	LTR	ERVK
chr2	9620113	9621491	+	1	ID_B1	SINE	B4
chr13	86069601	86070529	+	1	MTC	LTR	ERVL-MaLR
chr14	27937745	27938940	+	1	(TG)n	Simple_repeat	Simple_repeat
chr2	24714395	24715000	+	1	MuRRS4-int	LTR	ERV1
chr3	96099365	96100577	+	1	MLT1L	LTR	ERVL-MaLR
chr15	102385764	102386214	+	1	RMER30	DNA	hAT-Charlie
chr2	139043119	139044171	+	1	MER5A1	DNA	hAT-Charlie
chr6	16995502	16996896	+	1	(A)n	Simple_repeat	Simple_repeat
chr7	58578920	58579529	+	1	B1_Mur4	SINE	Alu
chr18	11010805	11011258	+	1	B1F	SINE	Alu
chr5	59672046	59672960	+	1	B1F1	SINE	Alu
chr3	98177340	98178327	+	1	(CA)n	Simple_repeat	Simple_repeat
chr5	17994854	17995634	+	1	RSINE1	SINE	B4
chr15	48093586	48094698	+	1	ID_B1	SINE	B4
chrX	41603677	41605030	+	1	Lx5	LINE	L1
chr4	22244788	22246189	+	1	ORR1F	LTR	ERVL-MaLR
chr3	95514235	95515100	+	1	RMER6A	LTR	ERVK
chr1	133571729	133572551	+	1	B3A	SINE	B2
chr9	67825504	67826416	+	1	B3A	SINE	B2
chr17	83493465	83494754	+	1	B3	SINE	B2
chr9	120214615	120215757	+	1	MTD	LTR	ERVL-MaLR
chr3	74328560	74329622	+	1	(TTTTG)n	Simple_repeat	Simple_repeat
chr1	129644033	129644890	+	1	L3	LINE	CR1
chrX	164262066	164263428	+	1	RMER13B	LTR	ERVK
chr2	19952090	19952753	+	1	MTA_Mm	LTR	ERVL-MaLR
chr11	77617219	77618074	+	1	B3	SINE	B2
chr9	96795053	96796019	+	1	(C)n	Simple_repeat	Simple_repeat
chr7	39746813	39748098	+	1	(A)n	Simple_repeat	Simple_repeat
chr12	37442549	37443257	+	1	(CTG)n	Simple_repeat	Simple_repeat
chr15	15011973	15012508	+	1	MER67B	LTR	ERV1
chrX	153668852	153670245	+	1	B1_Mur4	SINE	Alu
chr10	51174913	51176410	+	1	UCON28b	Unknown	Unknown
chr4	147816295	147816896	+	1	MYSERV6-int	LTR	ERVK
chr16	73378649	73379782	+	1	LFSINE_Vert	SINE	tRNA
chrX	93259622	93260202	+	1	RMER19C	LTR	ERVK
chr8	84084240	84085267	+	1	GC_rich	Low_complexity	Low_complexity
chr3	93814394	93815178	+	1	RodERV21-int	LTR	ERV1
chr4	65535719	65537046	+	1	Lx9	LINE	L1
chr4	154618561	154619660	+	1	(CACG)n	Simple_repeat	Simple_repeat
chr3	118218272	118219178	+	1	BGLII	LTR	ERVK
chr9	100041596	100042038	+	1	MT2A	LTR	ERVL
chr1	5516717	5517129	+	1	RLTR9B2	LTR	ERVK
chr13	90912931	90914382	+	1	L3b	LINE	CR1
chr14	109308596	109309813	+	1	RMER19B	LTR	ERVK
chr9	3033990	3034430	+	1	GSAT_MM	Satellite	Satellite
chr6	131858377	131858962	+	1	RLTR21	LTR	ERVK
chr4	20626559	20627412	+	1	RMER17B	LTR	ERVK
chr2	105311113	105311939	+	1	RMER15	LTR	ERVL
chr2	63246638	63247917	+	1	MTEa	LTR	ERVL-MaLR
chr1	23466022	23467112	+	1	Arthur1	DNA	hAT-Tip100
chr8	61882498	61883597	+	1	RLTR16	LTR	ERVK
chr16	45919649	45920755	+	1	PB1D10	SINE	Alu
chr3	15105716	15107010	+	1	RLTR26	LTR	ERVK
chr8	109498268	109499053	+	1	LTR16A2	LTR	ERVL
chrX	15846742	15848112	+	1	ORR1B1	LTR	ERVL-MaLR
chrX	164041677	164042532	+	1	L1_Mus3	LINE	L1
chr12	54174953	54175818	+	1	MTC	LTR	ERVL-MaLR
chr15	39499967	39501113	+	1	MTC	LTR	ERVL-MaLR
chr17	30594844	30595203	+	1	L1MEh	LINE	L1
chr2	68301946	68302955	+	1	B3	SINE	B2
chr10	47161535	47162249	+	1	RMER15	LTR	ERVL
chr5	101720081	101722102	+	1	MLT2D	LTR	ERVL
chr16	23548464	23549318	+	1	(CA)n	Simple_repeat	Simple_repeat
chr2	39021869	39022667	+	1	B1F1	SINE	Alu
chr14	57443329	57444269	+	1	B1_Mur2	SINE	Alu
chr8	86933411	86933860	+	1	PB1D10	SINE	Alu
chr3	20040117	20040862	+	1	RLTR21	LTR	ERVK
chr15	61994412	61995227	+	1	MTB	LTR	ERVL-MaLR
chr5	54770517	54771452	+	1	ORR1E	LTR	ERVL-MaLR
chr3	26692305	26693573	+	1	MIR	SINE	MIR
chr3	40492967	40494170	+	1	B4A	SINE	B4
chr4	150917706	150918470	+	1	MERVK26-int	LTR	ERVK
chr17	7840438	7840942	+	1	Kanga1	DNA	TcMar-Tc2
chr2	137296109	137296980	+	1	L2	LINE	L2
chr11	19811144	19812473	+	1	RMER10B	LTR	ERVL
chr2	99122956	99124112	+	1	Lx3_Mus	LINE	L1
chr15	22315382	22317484	+	1	BGLII	LTR	ERVK
chr3	26958992	26959808	+	1	(GA)n	Simple_repeat	Simple_repeat
chr3	110550427	110551275	+	1	(TTG)n	Simple_repeat	Simple_repeat
chr10	11767273	11768438	+	1	RMER19B	LTR	ERVK
chr5	98623592	98624063	+	1	Lx8	LINE	L1
chr17	18518732	18519539	+	1	MMERVK9C_I-int	LTR	ERVK
chr15	52481148	52481878	+	1	ORR1D2	LTR	ERVL-MaLR
chr14	76260926	76262023	+	1	MLT1A0	LTR	ERVL-MaLR
chr1	75447300	75448418	+	1	G-rich	Low_complexity	Low_complexity
chr2	137288018	137288875	+	1	MIR	SINE	MIR
chr18	27622422	27623225	+	1	MTD	LTR	ERVL-MaLR
chr3	99030166	99031345	+	1	G-rich	Low_complexity	Low_complexity
chr8	5537334	5538194	+	1	Lx5	LINE	L1
chr2	107885393	107886502	+	1	RMER1A	Other	Other
chr6	16695621	16696602	+	1	(CA)n	Simple_repeat	Simple_repeat
chr17	62948557	62949443	+	1	(TG)n	Simple_repeat	Simple_repeat
chr14	76315271	76315803	+	1	L1MEc	LINE	L1
chr11	16475998	16477117	+	1	Lx3B	LINE	L1
chrX	62964776	62965681	+	1	URR1B	DNA	hAT-Charlie
chr6	62914592	62915305	+	1	MERVK26-int	LTR	ERVK
chr16	58639051	58639460	+	1	MER5A1	DNA	hAT-Charlie
chr8	109514397	109514999	+	1	LTR16A	LTR	ERVL
chr4	53417748	53418223	+	1	RMER6A	LTR	ERVK
chr6	76417163	76417912	+	1	MT2B	LTR	ERVL
chr5	26731737	26732313	+	1	ORR1E	LTR	ERVL-MaLR
chr6	15645314	15646253	+	1	MT2A	LTR	ERVL
chr3	56691262	56692060	+	1	MLTR11B	LTR	ERVK
chr5	53800773	53801447	+	1	Lx5c	LINE	L1
chr16	88626508	88627625	+	1	AT_rich	Low_complexity	Low_complexity
chr1	186250084	186250766	+	1	AT_rich	Low_complexity	Low_complexity
chr6	60711043	60712221	+	1	MTB	LTR	ERVL-MaLR
chr5	14493562	14494203	+	1	L1VL2	LINE	L1
chr15	78037432	78038394	+	1	RLTR17	LTR	ERVK
chr1	27238179	27239127	+	1	Lx6	LINE	L1
chr4	10532689	10533479	+	1	MLTR11A	LTR	ERVK
chr9	15394665	15396222	+	1	G-rich	Low_complexity	Low_complexity
chr5	58018551	58019134	+	1	(A)n	Simple_repeat	Simple_repeat
chr5	65116211	65117498	+	1	MT2B	LTR	ERVL
chr2	58660176	58661148	+	1	(TG)n	Simple_repeat	Simple_repeat
chr9	124439221	124440931	+	1	(CA)n	Simple_repeat	Simple_repeat
chr16	63657410	63658129	+	1	MTD	LTR	ERVL-MaLR
chr7	88683637	88684810	+	1	Lx3_Mus	LINE	L1
chr10	31697603	31698506	+	1	BGLII	LTR	ERVK
chr8	14698912	14699759	+	1	MTD	LTR	ERVL-MaLR
chrX	14257141	14258039	+	1	Tigger19a	DNA	TcMar-Tigger
chr18	83464923	83465591	+	1	MT2A	LTR	ERVL
chrX	20191717	20192065	+	1	RSINE1	SINE	B4
chr8	5544498	5545037	+	1	RMER2	LTR	ERV1
chr6	28848229	28848667	+	1	(TG)n	Simple_repeat	Simple_repeat
chr2	68349222	68350663	+	1	MTD	LTR	ERVL-MaLR
chr16	49408316	49409137	+	1	URR1A	DNA	hAT-Charlie
chr19	11590447	11591128	+	1	ORR1F	LTR	ERVL-MaLR
chr8	10014791	10015491	+	1	ORR1A4-int	LTR	ERVL-MaLR
chr2	46406132	46406688	+	1	Lx6	LINE	L1
chr6	44898214	44898934	+	1	RMER17B	LTR	ERVK
chr9	77113871	77114889	+	1	MTA_Mm	LTR	ERVL-MaLR
chrX	67118524	67119109	+	1	RMER17B	LTR	ERVK
chr11	60927064	60927978	+	1	ID_B1	SINE	B4
chr16	64162181	64162787	+	1	Lx9	LINE	L1
chr11	63299549	63300665	+	1	(TTTTTG)n	Simple_repeat	Simple_repeat
chr17	62587024	62588071	+	1	RMER6A	LTR	ERVK
chr5	83765962	83766861	+	1	MTB-int	LTR	ERVL-MaLR
chr7	117829879	117830587	+	1	MER5B	DNA	hAT-Charlie
chr10	91569736	91570495	+	1	(A)n	Simple_repeat	Simple_repeat
chr5	53384429	53385305	+	1	MLT1A	LTR	ERVL-MaLR
chr3	117108845	117109706	+	1	GA-rich	Low_complexity	Low_complexity
chr7	99304049	99304901	+	1	B1_Mur4	SINE	Alu
chr6	148448232	148449759	+	1	MLTR11A	LTR	ERVK
chr1	17931491	17932127	+	1	RLTR13D6	LTR	ERVK
chr7	56539188	56539817	+	1	L2	LINE	L2
chr10	98618516	98619345	+	1	Lx10	LINE	L1
chr11	7445615	7446267	+	1	MTC	LTR	ERVL-MaLR
chr7	131643594	131644035	+	1	(TTTC)n	Simple_repeat	Simple_repeat
chr5	25869809	25870279	+	1	MLT2C1	LTR	ERVL
chr1	38668051	38668694	+	1	ORR1F	LTR	ERVL-MaLR
chrX	93910940	93912121	+	1	PB1D7	SINE	Alu
chr12	48814675	48815613	+	1	BGLII	LTR	ERVK
chr12	78725901	78726932	+	1	B1_Mus1	SINE	Alu
chr10	18774486	18775189	+	1	RLTR34D_MM	LTR	ERVK
chr5	86820910	86822074	+	1	AT_rich	Low_complexity	Low_complexity
chr6	19169198	19170563	+	1	Lx5b	LINE	L1
chr18	13669207	13669978	+	1	G-rich	Low_complexity	Low_complexity
chr2	24719727	24720272	+	1	(CA)n	Simple_repeat	Simple_repeat
chr10	54328501	54329488	+	1	A-rich	Low_complexity	Low_complexity
chr15	86631453	86632359	+	1	ORR1D2	LTR	ERVL-MaLR
chr17	17407516	17409270	+	1	AT_rich	Low_complexity	Low_complexity
chr2	13336573	13336939	+	1	B3	SINE	B2
chr3	36400272	36401056	+	1	URR1A	DNA	hAT-Charlie
chr15	33597299	33598590	+	1	RMER4B	LTR	ERVK
chr4	129448773	129449034	+	1	RMER19B	LTR	ERVK
chr16	69315676	69316842	+	1	Lx2A1	LINE	L1
chr11	103307565	103308344	+	1	RMER19B	LTR	ERVK
chr1	171563826	171564644	+	1	MTC-int	LTR	ERVL-MaLR
chr19	37599296	37600348	+	1	ORR1F	LTR	ERVL-MaLR
chr9	28955268	28955541	+	1	RLTR28B	LTR	ERVL
chrX	100741806	100742394	+	1	L3	LINE	CR1
chr13	39222963	39224539	+	1	Lx8	LINE	L1
chrX	48781381	48782241	+	1	B1_Mus1	SINE	Alu
chr4	75014537	75015870	+	1	L1Md_F2	LINE	L1
chrX	40170207	40171387	+	1	B2_Mm1t	SINE	B2
chr2	59141667	59142673	+	1	MTB	LTR	ERVL-MaLR
chr9	87426534	87426888	+	1	RMER1A	Other	Other
chr10	123937805	123938362	+	1	(TG)n	Simple_repeat	Simple_repeat
chr11	74377972	74378805	+	1	MTB_Mm	LTR	ERVL-MaLR
chrX	135930093	135930658	+	1	Lx9	LINE	L1
chr6	25264405	25264758	+	1	MLT1A0	LTR	ERVL-MaLR
chr1	107744989	107746474	+	1	Lx3A	LINE	L1
chr2	138974160	138974518	+	1	LTR16C	LTR	ERVL
chr14	45083054	45083668	+	1	ORR1F	LTR	ERVL-MaLR
chr15	101081959	101082411	+	1	(CCCCCA)n	Simple_repeat	Simple_repeat
chr2	33986253	33986831	+	1	(CCCCCA)n	Simple_repeat	Simple_repeat
chr7	52744026	52745291	+	1	ORR1E	LTR	ERVL-MaLR
chr17	40484595	40485332	+	1	Lx3_Mus	LINE	L1
chr1	145333844	145334488	+	1	BGLII	LTR	ERVK
chr4	78629363	78630277	+	1	RMER6C	LTR	ERVK
chr2	13049238	13049586	+	1	Lx5	LINE	L1
chr13	86053919	86054635	+	1	ERVB7_2B-LTR_MM	LTR	ERVK
chr10	129762716	129763433	+	1	RMER6C	LTR	ERVK
chr4	154904102	154905265	+	1	RLTR16	LTR	ERVK
chr1	112640313	112641495	+	1	MT2B1	LTR	ERVL
chrX	85780675	85781563	+	1	RMER6A	LTR	ERVK
chrX	152522263	152522641	+	1	RLTR44A	LTR	ERVK
chr3	56575277	56575901	+	1	GSAT_MM	Satellite	Satellite
chr17	83794923	83795996	+	1	(CGTG)n	Simple_repeat	Simple_repeat
chr15	27461181	27461652	+	1	L1MC5a	LINE	L1
chr6	52285162	52286149	+	1	B1F2	SINE	Alu
chr10	47474878	47475244	+	1	MTB_Mm-int	LTR	ERVL-MaLR
chr13	15742598	15743389	+	1	MER21C	LTR	ERVL
chr12	36930833	36931577	+	1	L1_Mus3	LINE	L1
chr4	56522464	56523767	+	1	MER58A	DNA	hAT-Charlie
chr1	167473387	167474276	+	1	(TTTG)n	Simple_repeat	Simple_repeat
chrX	41949911	41950713	+	1	RMER4A	LTR	ERVK
chr3	131658425	131659511	+	1	RMER6B	LTR	ERVK
chr14	54021436	54021947	+	1	MTEa-int	LTR	ERVL-MaLR
chr7	66505572	66506466	+	1	ID4	SINE	ID
chr3	80168651	80169694	+	1	B3	SINE	B2
chr4	66260532	66261306	+	1	Lx9	LINE	L1
chrX	86960757	86962092	+	1	MTE2b	LTR	ERVL-MaLR
chr13	4085142	4086465	+	1	BGLII	LTR	ERVK
chr14	51079491	51080560	+	1	B1_Mur3	SINE	Alu
chr1	140463357	140464398	+	1	L1_Mur2	LINE	L1
chr14	119421391	119422295	+	1	MTA_Mm	LTR	ERVL-MaLR
chr1	193971068	193971803	+	1	L2a	LINE	L2
chr5	54178897	54179998	+	1	MER5A	DNA	hAT-Charlie
chr13	118586622	118587858	+	1	L2c	LINE	L2
chr16	65572485	65573987	+	1	MLTR14	LTR	ERV1
chr11	5489299	5489666	+	1	RLTR12BD_Mm	LTR	ERVK
chr18	18454072	18455130	+	1	L1_Mus2	LINE	L1
chr13	31266193	31267051	+	1	RLTR24	LTR	ERV1
chr8	62008082	62008744	+	1	ERVB4_1B-I_MM-int	LTR	ERVK
chr18	71127987	71128555	+	1	RLTR19-int	LTR	ERVK
chrX	48735285	48735631	+	1	MURVY-LTR	LTR	ERV1
chr1	136613204	136613851	+	1	PB1D9	SINE	Alu
chr7	66630522	66631848	+	1	ORR1F	LTR	ERVL-MaLR
chr11	63391609	63392047	+	1	(TTG)n	Simple_repeat	Simple_repeat
chr2	68848993	68849715	+	1	MIRb	SINE	MIR
chr10	98826799	98827548	+	1	ORR1D1	LTR	ERVL-MaLR
chr10	112849879	112851127	+	1	Lx3C	LINE	L1
chrX	14839756	14840576	+	1	RMER17B	LTR	ERVK
chr14	99141905	99142778	+	1	MTE2a	LTR	ERVL-MaLR
chr4	24428026	24428547	+	1	B4A	SINE	B4
chr9	113519876	113520301	+	1	MTC	LTR	ERVL-MaLR
chr3	36215544	36216584	+	1	L2	LINE	L2
chr10	47094075	47094483	+	1	BGLII_Mus	LTR	ERVK
chr1	59892213	59893326	+	1	B2_Mm2	SINE	B2
chr1	126808752	126809428	+	1	PB1D7	SINE	Alu
chr13	108920003	108920444	+	1	MTC-int	LTR	ERVL-MaLR
chr4	97414798	97415774	+	1	ORR1D2	LTR	ERVL-MaLR
chr10	88185244	88185967	+	1	MER74B	LTR	ERVL
chr18	16835694	16836786	+	1	RLTR26_Mus	LTR	ERVK
chr6	17045866	17046676	+	1	MTD	LTR	ERVL-MaLR
chr7	104449751	104451346	+	1	MERVK26-int	LTR	ERVK
chr11	107230030	107231676	+	1	B1F1	SINE	Alu
chr11	28994715	28995630	+	1	(TTCC)n	Simple_repeat	Simple_repeat
chr9	86360062	86361358	+	1	L3	LINE	CR1
chr1	51704330	51704797	+	1	BGLII_B	LTR	ERVK
chr17	71668181	71669111	+	1	MTC	LTR	ERVL-MaLR
chr4	48645997	48646872	+	1	(TTTC)n	Simple_repeat	Simple_repeat
chr15	71725248	71725921	+	1	L2c	LINE	L2
chr2	11567284	11568142	+	1	(TTTC)n	Simple_repeat	Simple_repeat
chr12	40899025	40899758	+	1	B1F	SINE	Alu
chr16	68854720	68855563	+	1	MTC-int	LTR	ERVL-MaLR
chr13	27059332	27060576	+	1	RMER17A2	LTR	ERVK
chr2	74600699	74602722	+	1	MER77B	LTR	ERVL
chr3	55612734	55613091	+	1	(TG)n	Simple_repeat	Simple_repeat
chr14	44996232	44997743	+	1	(T)n	Simple_repeat	Simple_repeat
chr13	39663413	39664651	+	1	(CTAA)n	Simple_repeat	Simple_repeat
chr19	30896908	30898048	+	1	(GA)n	Simple_repeat	Simple_repeat
chr3	80386972	80387860	+	1	PB1D11	SINE	Alu
chr5	131430522	131430994	+	1	(CAAAA)n	Simple_repeat	Simple_repeat
chr9	8701429	8702433	+	1	L2c	LINE	L2
chr8	72075163	72075766	+	1	RSINE1	SINE	B4
chrX	158930594	158932548	+	1	RMER19B	LTR	ERVK
chr13	4739529	4740204	+	1	MTA_Mm	LTR	ERVL-MaLR
chr8	65107718	65108661	+	1	(CACG)n	Simple_repeat	Simple_repeat
chrX	141516580	141517288	+	1	RLTR31B2	LTR	ERVK
chr7	51721595	51722752	+	1	LFSINE_Vert	SINE	tRNA
chr6	107710884	107711992	+	1	MER57C2	LTR	ERV1
chr10	51583567	51584421	+	1	L1M2	LINE	L1
chr1	60583909	60584849	+	1	RLTR11A	LTR	ERVK
chrX	7346851	7347634	+	1	BGLII	LTR	ERVK
chr1	21589331	21590221	+	1	L1M4c	LINE	L1
chr8	51944126	51944815	+	1	RMER17A	LTR	ERVK
chr10	126654288	126656015	+	1	MER20	DNA	hAT-Charlie
chr1	106110129	106110817	+	1	MT2A	LTR	ERVL
chr19	4683303	4684326	+	1	MLTR11A	LTR	ERVK
chr13	26455269	26456340	+	1	MLT2B1	LTR	ERVL
chr4	104798100	104798454	+	1	GA-rich	Low_complexity	Low_complexity
chr4	135708989	135709693	+	1	B3	SINE	B2
chr10	34116429	34116810	+	1	MTC	LTR	ERVL-MaLR
chrX	134832821	134833761	+	1	LTR16A2	LTR	ERVL
chr9	47399555	47399940	+	1	B4A	SINE	B4
chr16	53338460	53339027	+	1	Lx3A	LINE	L1
chr15	50870607	50871329	+	1	MIRb	SINE	MIR
chr1	163744116	163744456	+	1	Lx8	LINE	L1
chr18	70401331	70402085	+	1	(CA)n	Simple_repeat	Simple_repeat
chr11	31677441	31678663	+	1	RMER21A	LTR	ERV1
chr1	145557203	145558933	+	1	MLTR25A	LTR	ERVK
chr8	60174770	60175759	+	1	MTD	LTR	ERVL-MaLR
chr2	23457241	23458405	+	1	Lx2	LINE	L1
chr7	90886302	90887955	+	1	(TGGGGG)n	Simple_repeat	Simple_repeat
chr3	18705875	18706723	+	1	L2	LINE	L2
chr14	106267602	106268656	+	1	AT_rich	Low_complexity	Low_complexity
chr18	61930778	61931751	+	1	L2	LINE	L2
chr14	23268418	23269235	+	1	LTR53B	LTR	ERVL
chr15	42668383	42669485	+	1	A-rich	Low_complexity	Low_complexity
chr7	54684025	54685266	+	1	ID_B1	SINE	B4
chr8	64674740	64675956	+	1	(TC)n	Simple_repeat	Simple_repeat
chr12	94262512	94263226	+	1	RLTR13D6	LTR	ERVK
chr9	10318254	10319127	+	1	Lx8	LINE	L1
chr4	5815913	5817140	+	1	MARNA	DNA	TcMar-Mariner
chr4	98327639	98328133	+	1	MTC	LTR	ERVL-MaLR
chr18	63759783	63760951	+	1	(CAAT)n	Simple_repeat	Simple_repeat
chr16	63941822	63942626	+	1	MYSERV16_I-int	LTR	ERVK
chr6	66511125	66511517	+	1	RLTR30B_MM	LTR	ERV1
chr1	97983959	97985002	+	1	(TTTTG)n	Simple_repeat	Simple_repeat
chr16	28113057	28113956	+	1	RLTR33	LTR	ERVK
chr1	130567927	130568423	+	1	RSINE1	SINE	B4
chr4	94737792	94738536	+	1	B1F2	SINE	Alu
chr13	118778855	118780340	+	1	RMER6A	LTR	ERVK
chr1	98188797	98189633	+	1	MT2A	LTR	ERVL
chr15	23211118	23212027	+	1	Lx3B	LINE	L1
chr5	13930771	13931998	+	1	ORR1C2	LTR	ERVL-MaLR
chr1	154079679	154079949	+	1	RMER1B	Other	Other
chr10	119741393	119741909	+	1	MTC	LTR	ERVL-MaLR
chr6	70160607	70160927	+	1	RMER19B	LTR	ERVK
chr3	46505118	46505836	+	1	MTEb	LTR	ERVL-MaLR
chr18	38021800	38022607	+	1	MIRc	SINE	MIR
chr10	90587397	90587860	+	1	L2	LINE	L2
chr8	22274889	22275921	+	1	(TTCC)n	Simple_repeat	Simple_repeat
chrX	22247964	22249494	+	1	Lx5b	LINE	L1
chr12	50765712	50765995	+	1	Lx6	LINE	L1
chr18	55202444	55203146	+	1	(CAAA)n	Simple_repeat	Simple_repeat
chr11	46863499	46864006	+	1	MER5A1	DNA	hAT-Charlie
chr1	68504236	68505288	+	1	(TG)n	Simple_repeat	Simple_repeat
chr7	57960087	57960557	+	1	MER21B	LTR	ERVL
chr3	12779661	12780776	+	1	RMER6C	LTR	ERVK
chr8	43948772	43949674	+	1	AT_rich	Low_complexity	Low_complexity
chr2	140310432	140311529	+	1	B1_Mus1	SINE	Alu
chr3	111702752	111703874	+	1	Lx3C	LINE	L1
chr2	110906086	110907205	+	1	MIRb	SINE	MIR
chr9	46515888	46516713	+	1	L3b	LINE	CR1
chr8	124988462	124989541	+	1	MTD	LTR	ERVL-MaLR
chr7	97760648	97762053	+	1	URR1A	DNA	hAT-Charlie
chr14	36801911	36802527	+	1	RLTR26_Mus	LTR	ERVK
chr6	129219798	129220501	+	1	RLTR16C_MM	LTR	ERVK
chr16	83589637	83590142	+	1	MTD	LTR	ERVL-MaLR
chr9	83532757	83533364	+	1	ORR1F	LTR	ERVL-MaLR
chr8	100077769	100079020	+	1	RMER6D	LTR	ERVK
chr5	126500771	126501764	+	1	MTD	LTR	ERVL-MaLR
chr14	83157412	83158726	+	1	RLTR13D2	LTR	ERVK
chr2	16110923	16112328	+	1	(TC)n	Simple_repeat	Simple_repeat
chr5	12137465	12138355	+	1	A-rich	Low_complexity	Low_complexity
chrX	153229713	153230307	+	1	MTD-int	LTR	ERVL-MaLR
chr14	100749672	100751081	+	1	(CCCCCA)n	Simple_repeat	Simple_repeat
chr1	144302809	144303832	+	1	Lx3B	LINE	L1
chr1	181067301	181068542	+	1	(CA)n	Simple_repeat	Simple_repeat
chr10	3516344	3516975	+	1	ORR1E	LTR	ERVL-MaLR
chr10	100127777	100128970	+	1	Arthur1	DNA	hAT-Tip100
chr16	46345033	46345882	+	1	MER5A1	DNA	hAT-Charlie
chr12	66289574	66289922	+	1	RLTR42-int	LTR	ERVK
chr2	110645259	110646052	+	1	ORR1E	LTR	ERVL-MaLR
chr2	125934840	125935202	+	1	Lx8b	LINE	L1
chr13	4372799	4373906	+	1	ERVB5_1-I_MM-int	LTR	ERVK
chr18	65417026	65417847	+	1	RMER15	LTR	ERVL
chr14	22255890	22256973	+	1	RLTR20A4	LTR	ERVK
chrX	169593374	169593892	+	1	B3	SINE	B2
chr18	8194438	8194884	+	1	RLTR13D6	LTR	ERVK
chr13	111880572	111881495	+	1	RMER19B	LTR	ERVK
chr2	43261760	43262222	+	1	Lx8	LINE	L1
chr17	77972569	77974204	+	1	ID2	SINE	ID
chr1	109889201	109889528	+	1	RMER6A	LTR	ERVK
chr17	84688184	84688891	+	1	MIRb	SINE	MIR
chr15	18166393	18167098	+	1	ERVL-int	LTR	ERVL
chr2	51995490	51996321	+	1	RMER6A	LTR	ERVK
chr12	55768297	55769519	+	1	Lx8	LINE	L1
chr2	77143282	77144942	+	1	B4A	SINE	B4
chr14	103385166	103386119	+	1	B1F2	SINE	Alu
chr18	37655443	37656426	+	1	polypurine	Low_complexity	Low_complexity
chr8	107600230	107601428	+	1	RLTR14	LTR	ERV1
chr6	12383925	12384556	+	1	Lx2	LINE	L1
chr3	106181393	106181804	+	1	Lx4A	LINE	L1
chr9	43560521	43561111	+	1	B1F	SINE	Alu
chrX	17751030	17751733	+	1	RLTR13D6	LTR	ERVK
chr14	84213242	84214197	+	1	MTE2b	LTR	ERVL-MaLR
chr6	93330922	93331988	+	1	Lx9	LINE	L1
chr9	30380534	30382290	+	1	MTD	LTR	ERVL-MaLR
chr13	92563163	92564166	+	1	MTB_Mm	LTR	ERVL-MaLR
chr5	99835554	99836055	+	1	MT2A	LTR	ERVL
chr10	16600395	16601635	+	1	(A)n	Simple_repeat	Simple_repeat
chr10	48737403	48737661	+	1	RMER16-int	LTR	ERVK
chr1	75863990	75864927	+	1	MER89	LTR	ERV1
chr10	104060194	104061131	+	1	Lx3_Mus	LINE	L1
chr10	119742364	119743121	+	1	ORR1E	LTR	ERVL-MaLR
chr15	101970306	101971622	+	1	MIRb	SINE	MIR
chr4	108793647	108794561	+	1	MIRc	SINE	MIR
chr12	46607997	46608796	+	1	RLTR15	LTR	ERVK
chr17	55041894	55042905	+	1	MTD	LTR	ERVL-MaLR
chr11	10518031	10519343	+	1	MTD	LTR	ERVL-MaLR
chr14	13771147	13771642	+	1	MER89	LTR	ERV1
chr12	51849096	51850207	+	1	MLTR11B	LTR	ERVK
chr12	48297412	48298240	+	1	RMER6A	LTR	ERVK
chr8	22093962	22094730	+	1	RMER4A	LTR	ERVK
chr4	24422241	24423105	+	1	RLTR23	LTR	ERV1
chr8	29871714	29872456	+	1	Lx2B2	LINE	L1
chr3	151906500	151907730	+	1	MIR	SINE	MIR
chr13	56975101	56976081	+	1	MTC	LTR	ERVL-MaLR
chr13	101233945	101234641	+	1	(TTTG)n	Simple_repeat	Simple_repeat
chr1	60076469	60076836	+	1	B3	SINE	B2
chr1	80854195	80855537	+	1	(CA)n	Simple_repeat	Simple_repeat
chr2	77980450	77981398	+	1	AT_rich	Low_complexity	Low_complexity
chr1	109670577	109671049	+	1	Lx3C	LINE	L1
chr5	137195198	137196001	+	1	ID_B1	SINE	B4
chr3	124086724	124087264	+	1	RLTR30E_MM	LTR	ERV1
chr12	89946981	89948588	+	1	CT-rich	Low_complexity	Low_complexity
chr5	13349654	13350484	+	1	MIRc	SINE	MIR
chr10	8471032	8471739	+	1	RCHARR1	DNA	hAT-Charlie
chr8	126894877	126895328	+	1	MER58A	DNA	hAT-Charlie
chr16	45098378	45099892	+	1	RSINE1	SINE	B4
chr17	37742650	37744508	+	1	Lx5b	LINE	L1
chr12	59392894	59393856	+	1	L2a	LINE	L2
chr15	55092207	55093491	+	1	MTEb	LTR	ERVL-MaLR
chr6	132472709	132473615	+	1	RLTR9A3B	LTR	ERVK
chr7	84778570	84780341	+	1	L1MD2	LINE	L1
chr17	16652894	16654403	+	1	RMER19B	LTR	ERVK
chr15	25835549	25836178	+	1	MER21C	LTR	ERVL
chr19	50078855	50079416	+	1	MTA_Mm	LTR	ERVL-MaLR
chr17	13550666	13551387	+	1	(CTGTG)n	Simple_repeat	Simple_repeat
chr2	16112634	16113601	+	1	RMER17B	LTR	ERVK
chr9	67787684	67788395	+	1	L3	LINE	CR1
chr7	60083700	60084623	+	1	ORR1A2-int	LTR	ERVL-MaLR
chr15	25462519	25463243	+	1	MTB_Mm	LTR	ERVL-MaLR
chr7	30477676	30478607	+	1	C-rich	Low_complexity	Low_complexity
chr9	96735501	96736368	+	1	AT_rich	Low_complexity	Low_complexity
chr2	132156651	132157427	+	1	PB1D10	SINE	Alu
chr5	103160521	103161221	+	1	(CA)n	Simple_repeat	Simple_repeat
chr10	106245454	106246457	+	1	RMER4B	LTR	ERVK
chr3	85902703	85903905	+	1	MTC	LTR	ERVL-MaLR
chr2	72799538	72800825	+	1	RMER4B	LTR	ERVK
chr2	54509377	54510264	+	1	MTD	LTR	ERVL-MaLR
chr9	58683373	58684076	+	1	RMER19B	LTR	ERVK
chr10	63566144	63567026	+	1	URR1A	DNA	hAT-Charlie
chr2	38560455	38561480	+	1	MTC	LTR	ERVL-MaLR
chr4	97402583	97402953	+	1	MTD	LTR	ERVL-MaLR
chr13	84393727	84394420	+	1	ORR1F	LTR	ERVL-MaLR
chr2	170260561	170261086	+	1	L1MB8	LINE	L1
chrX	104420047	104420978	+	1	Lx5c	LINE	L1
chr16	55216371	55217181	+	1	MTA_Mm	LTR	ERVL-MaLR
chr3	58247242	58248341	+	1	PB1D10	SINE	Alu
chr6	103183716	103184279	+	1	Lx6	LINE	L1
chr10	38992336	38993201	+	1	ORR1F	LTR	ERVL-MaLR
chr3	102610930	102611311	+	1	(TC)n	Simple_repeat	Simple_repeat
chr9	94116659	94117346	+	1	RMER19A	LTR	ERVK
chr1	167964540	167965183	+	1	Lx3_Mus	LINE	L1
chr9	87892022	87892558	+	1	RMER19B	LTR	ERVK
chr1	90159799	90160205	+	1	MTEa	LTR	ERVL-MaLR
chr6	119414684	119415706	+	1	MTD	LTR	ERVL-MaLR
chr5	148694539	148695110	+	1	ID_B1	SINE	B4
chr13	30471386	30472317	+	1	B1_Mur4	SINE	Alu
chr17	21495202	21495849	+	1	ORR1A2-int	LTR	ERVL-MaLR
chr11	13423785	13424719	+	1	L1_Mur3	LINE	L1
chr17	36885826	36886174	+	1	ID4	SINE	ID
chr7	117213391	117214305	+	1	RMER19B	LTR	ERVK
chr9	86425945	86426962	+	1	MTC	LTR	ERVL-MaLR
chr1	33844028	33844818	+	1	RMER4B	LTR	ERVK
chr15	96106464	96106812	+	1	L2c	LINE	L2
chr2	66041679	66042456	+	1	(CA)n	Simple_repeat	Simple_repeat
chr1	94269198	94269952	+	1	PB1D10	SINE	Alu
chr5	107046306	107047206	+	1	C-rich	Low_complexity	Low_complexity
chr6	85547987	85548925	+	1	RLTR30E_MM	LTR	ERV1
chr12	37393869	37395120	+	1	Charlie4z	DNA	hAT-Charlie
chr8	56292633	56293259	+	1	(TTTTG)n	Simple_repeat	Simple_repeat
chr1	7077533	7078220	+	1	RMER19C	LTR	ERVK
chrX	42796482	42797008	+	1	MIRb	SINE	MIR
chr2	137133290	137133965	+	1	GA-rich	Low_complexity	Low_complexity
chr12	63811736	63813026	+	1	RMER6C	LTR	ERVK
chr14	48927237	48928376	+	1	ORR1F	LTR	ERVL-MaLR
chr3	111120577	111121249	+	1	L1_Mus3	LINE	L1
chr6	61109464	61110017	+	1	RMER12B	LTR	ERVK
chrX	18775609	18776389	+	1	Lx	LINE	L1
chr2	79142306	79143192	+	1	B4A	SINE	B4
chr19	19040492	19041838	+	1	(T)n	Simple_repeat	Simple_repeat
chr8	115885078	115886202	+	1	(CCCCCA)n	Simple_repeat	Simple_repeat
chr2	9716712	9717510	+	1	MT2A	LTR	ERVL
chr14	87257860	87259306	+	1	ID4	SINE	ID
chr14	67186409	67186894	+	1	Charlie4a	DNA	hAT-Charlie
chrX	155791733	155792727	+	1	BGLII	LTR	ERVK
chr3	111073823	111075160	+	1	RLTR53B_Mm	LTR	ERVK
chr10	108477342	108477864	+	1	MTC	LTR	ERVL-MaLR
chr2	25553745	25555057	+	1	B1_Mm	SINE	Alu
chr1	171563203	171563555	+	1	RSINE1	SINE	B4
chr3	111005332	111006354	+	1	Lx3_Mus	LINE	L1
chr3	59021729	59022143	+	1	(A)n	Simple_repeat	Simple_repeat
chr7	89039846	89040876	+	1	CT-rich	Low_complexity	Low_complexity
chrX	84425415	84426638	+	1	L1_Mus2	LINE	L1
chr16	42184731	42185361	+	1	ID_B1	SINE	B4
chr3	98264535	98265713	+	1	ORR1D1	LTR	ERVL-MaLR
chr13	90224881	90226052	+	1	BGLII	LTR	ERVK
chr4	30717544	30718212	+	1	Lx7	LINE	L1
chr18	53637264	53638007	+	1	PB1D10	SINE	Alu
chr8	33055518	33056679	+	1	ORR1E	LTR	ERVL-MaLR
chr15	11567706	11568330	+	1	MIRb	SINE	MIR
chr4	75143238	75143866	+	1	MTD-int	LTR	ERVL-MaLR
chr5	83226162	83227607	+	1	RMER6D	LTR	ERVK
chr4	57677803	57678601	+	1	AT_rich	Low_complexity	Low_complexity
chr19	26572686	26573594	+	1	L4_A_Mam	LINE	RTE-X
chr12	31718968	31719704	+	1	(CAAA)n	Simple_repeat	Simple_repeat
chr15	80057445	80058666	+	1	ID_B1	SINE	B4
chr4	138980786	138981599	+	1	ORR1F	LTR	ERVL-MaLR
chr14	97807886	97809051	+	1	L1M2	LINE	L1
chr17	54163263	54163611	+	1	CT-rich	Low_complexity	Low_complexity
chr14	111202597	111203523	+	1	MTB_Mm	LTR	ERVL-MaLR
chr2	59889317	59890119	+	1	PB1D7	SINE	Alu
chr5	106056843	106057565	+	1	(CAGAGA)n	Simple_repeat	Simple_repeat
chr15	69933599	69934568	+	1	AT_rich	Low_complexity	Low_complexity
chr16	61637802	61638959	+	1	RMER6C	LTR	ERVK
chr15	78683311	78684446	+	1	MIR	SINE	MIR
chr1	129148474	129148875	+	1	(GGAA)n	Simple_repeat	Simple_repeat
chr6	30596464	30597562	+	1	MIRc	SINE	MIR
chr13	80206577	80207441	+	1	Lx	LINE	L1
chr19	16065497	16066299	+	1	MTC	LTR	ERVL-MaLR
chr16	91207724	91208402	+	1	RMER2	LTR	ERV1
chr5	135125308	135125853	+	1	B1F2	SINE	Alu
chr2	96492310	96493633	+	1	MTB_Mm	LTR	ERVL-MaLR
chr15	22207995	22208933	+	1	MTB-int	LTR	ERVL-MaLR
chr9	74723187	74725132	+	1	Lx8	LINE	L1
chr1	105588640	105589685	+	1	AT_rich	Low_complexity	Low_complexity
chr13	70020118	70020732	+	1	L3b	LINE	CR1
chr18	67269635	67270290	+	1	MT2B2	LTR	ERVL
chr13	9784305	9785288	+	1	RLTR31D_MM	LTR	ERVK
chrX	120404917	120406118	+	1	Lx3B	LINE	L1
chr4	13147304	13147875	+	1	T-rich	Low_complexity	Low_complexity
chr2	42894845	42895423	+	1	Lx5	LINE	L1
chr8	57327916	57329440	+	1	(TTTTG)n	Simple_repeat	Simple_repeat
chr14	40742969	40744097	+	1	L2	LINE	L2
chr1	26751174	26752757	+	1	AT_rich	Low_complexity	Low_complexity
chr8	26705495	26706270	+	1	C-rich	Low_complexity	Low_complexity
chr14	29323546	29324119	+	1	ORR1B2	LTR	ERVL-MaLR
chr3	54617380	54618517	+	1	RMER19A	LTR	ERVK
chr11	80571171	80571627	+	1	AT_rich	Low_complexity	Low_complexity
chr13	74001724	74002021	+	1	(TG)n	Simple_repeat	Simple_repeat
chr17	45448576	45449672	+	1	L1MC4	LINE	L1
chrX	90340973	90341458	+	1	Lx2B2	LINE	L1
chr10	37305292	37305826	+	1	G-rich	Low_complexity	Low_complexity
chr10	33307961	33309722	+	1	MTB_Mm	LTR	ERVL-MaLR
chr9	98835664	98836778	+	1	MTD	LTR	ERVL-MaLR
chr14	72743442	72744149	+	1	(GGAA)n	Simple_repeat	Simple_repeat
chr1	125951278	125952048	+	1	B4	SINE	B4
chr5	61639924	61640499	+	1	Lx3_Mus	LINE	L1
chr4	39486044	39486673	+	1	MTD	LTR	ERVL-MaLR
chr11	51761205	51761701	+	1	B1_Mus2	SINE	Alu
chr18	63412625	63413280	+	1	ORR1D1	LTR	ERVL-MaLR
chr15	90695265	90695966	+	1	B4A	SINE	B4
chr7	95551043	95552349	+	1	Tigger20a	DNA	TcMar-Tigger
chrX	121566492	121567443	+	1	RMER2	LTR	ERV1
chr3	65870717	65872614	+	1	A-rich	Low_complexity	Low_complexity
chr4	28071453	28072031	+	1	Lx4A	LINE	L1
chr1	21836126	21836836	+	1	AmnSINE1	SINE	Deu
chrX	93759874	93760278	+	1	L2a	LINE	L2
chr7	142711479	142712401	+	1	MTB	LTR	ERVL-MaLR
chr9	22398188	22399252	+	1	AT_rich	Low_complexity	Low_complexity
chr1	80745529	80747175	+	1	(T)n	Simple_repeat	Simple_repeat
chr8	107667696	107668544	+	1	MTE2b	LTR	ERVL-MaLR
chr13	22275894	22276771	+	1	MTD	LTR	ERVL-MaLR
chr2	134432196	134433607	+	1	RMER19B	LTR	ERVK
chr2	151985871	151986689	+	1	MTD	LTR	ERVL-MaLR
chr18	40323097	40323745	+	1	L1_Mus4	LINE	L1
chr18	10613852	10614256	+	1	RMER17C	LTR	ERVK
chr2	116876771	116877883	+	1	Eulor5A	DNA?	DNA?
chr9	28954130	28954630	+	1	MTB_Mm-int	LTR	ERVL-MaLR
chr6	6397750	6398945	+	1	L1_Mur3	LINE	L1
chr19	43041824	43043049	+	1	MER5A	DNA	hAT-Charlie
chr5	138207083	138207989	+	1	RLTR18-int	LTR	ERVK
chr13	8511904	8512252	+	1	Lx8	LINE	L1
chr4	78606292	78607051	+	1	(CA)n	Simple_repeat	Simple_repeat
chr13	40791592	40792064	+	1	B4A	SINE	B4
chr13	4317340	4318170	+	1	RMER6B	LTR	ERVK
chr2	102015067	102015704	+	1	B4	SINE	B4
chr9	24076360	24077512	+	1	L1_Rod	LINE	L1
chr10	96836814	96838007	+	1	AmnSINE1	SINE	Deu
chr1	171540213	171540973	+	1	RSINE1	SINE	B4
chr2	177073417	177074568	+	1	MMERVK9E_I-int	LTR	ERVK
chr3	38188643	38189373	+	1	MTA_Mm	LTR	ERVL-MaLR
chr10	28035198	28036152	+	1	HAL1	LINE	L1
chr13	83776381	83777202	+	1	ORR1C1	LTR	ERVL-MaLR
chr6	6634412	6634908	+	1	Lx8b	LINE	L1
chr9	117141230	117141751	+	1	B3A	SINE	B2
chr12	65478311	65478901	+	1	RLTR33	LTR	ERVK
chr1	41388888	41389882	+	1	CT-rich	Low_complexity	Low_complexity
chr16	28168641	28169374	+	1	GA-rich	Low_complexity	Low_complexity
chr12	45564439	45565301	+	1	L1MEf	LINE	L1
chr10	75043682	75044868	+	1	B3A	SINE	B2
chr2	12503438	12504563	+	1	MTD	LTR	ERVL-MaLR
chr7	65569481	65570726	+	1	MTE2b	LTR	ERVL-MaLR
chr15	74186897	74187712	+	1	(GGATG)n	Simple_repeat	Simple_repeat
chr4	116892926	116893713	+	1	Lx8	LINE	L1
chr18	55992539	55993462	+	1	MTD	LTR	ERVL-MaLR
chr5	77355270	77356279	+	1	(TTTC)n	Simple_repeat	Simple_repeat
chr3	43577614	43579107	+	1	MLTR18B_MM	LTR	ERVK
chr2	74976031	74977359	+	1	Arthur1C	DNA	hAT-Tip100
chr12	94639959	94640876	+	1	B4	SINE	B4
chr1	101724289	101725004	+	1	Tigger1	DNA	TcMar-Tigger
chr1	34765754	34766629	+	1	RLTR17D_Mm	LTR	ERVK
chr12	44747446	44748004	+	1	MurERV4_19-int	LTR	ERVK
chr8	17789822	17790307	+	1	L1M4	LINE	L1
chr10	83663026	83663330	+	1	MTD	LTR	ERVL-MaLR
chr7	58500433	58500893	+	1	BGLII_Mus	LTR	ERVK
chr4	132058415	132059229	+	1	MLT1B	LTR	ERVL-MaLR
chr3	62007760	62008552	+	1	MTC-int	LTR	ERVL-MaLR
chr8	62234713	62235605	+	1	Lx7	LINE	L1
chr13	37672368	37673453	+	1	MTD	LTR	ERVL-MaLR
chr8	11420283	11421460	+	1	B4A	SINE	B4
chr12	73205543	73206392	+	1	AT_rich	Low_complexity	Low_complexity
chrX	98553274	98553797	+	1	MIRb	SINE	MIR
chr1	171544335	171544755	+	1	RMER19B	LTR	ERVK
chr3	71556507	71557926	+	1	MTB	LTR	ERVL-MaLR
chr17	65518965	65520196	+	1	MTE2a	LTR	ERVL-MaLR
chr1	148449566	148450258	+	1	RMER2	LTR	ERV1
chr6	10990447	10991367	+	1	MMERVK9C_I-int	LTR	ERVK
chr16	55473887	55474753	+	1	MTD	LTR	ERVL-MaLR
chr9	110489479	110490630	+	1	ID4_	SINE	ID
chr1	61453910	61455671	+	1	MLT1D	LTR	ERVL-MaLR
chr4	70421398	70422462	+	1	IAPEY_LTR	LTR	ERVK
chr13	86964260	86964654	+	1	MYSERV-int	LTR	ERVK
chr9	116210272	116211431	+	1	MTD	LTR	ERVL-MaLR
chr15	44905615	44906746	+	1	ETnERV3-int	LTR	ERVK
chr14	7779707	7780789	+	1	B4A	SINE	B4
chrX	142549074	142550151	+	1	ID_B1	SINE	B4
chr10	124755762	124756646	+	1	Lx2	LINE	L1
chr5	74755162	74755876	+	1	B1_Mur4	SINE	Alu
chr8	111769389	111770028	+	1	ID_B1	SINE	B4
chr13	100396995	100398669	+	1	RLTR17	LTR	ERVK
chr15	70097499	70098325	+	1	MTC-int	LTR	ERVL-MaLR
chr5	22671225	22672269	+	1	(A)n	Simple_repeat	Simple_repeat
chr9	27645600	27646175	+	1	(TCC)n	Simple_repeat	Simple_repeat
chr10	126341642	126342526	+	1	MTC-int	LTR	ERVL-MaLR
chr12	37053090	37054270	+	1	G-rich	Low_complexity	Low_complexity
chr18	86763801	86765101	+	1	RLTR35B_MM	LTR	ERVL
chr8	48728913	48729897	+	1	PB1D9	SINE	Alu
chr2	43260795	43261438	+	1	Lx10	LINE	L1
chr11	57985840	57987482	+	1	PB1D7	SINE	Alu
chr8	34438738	34439652	+	1	MLT2D	LTR	ERVL
chr6	31637683	31638946	+	1	(CAAA)n	Simple_repeat	Simple_repeat
chr18	44313800	44315392	+	1	ID_B1	SINE	B4
chr12	91487894	91488705	+	1	ORR1D1	LTR	ERVL-MaLR
chr18	45570032	45571309	+	1	MER135	DNA	DNA
chr15	24421699	24422051	+	1	Lx5b	LINE	L1
chr1	118708242	118708988	+	1	MTC	LTR	ERVL-MaLR
chr19	14179744	14181316	+	1	MurSatRep1	Unknown	Unknown
chr12	73788074	73789426	+	1	Lx9	LINE	L1
chr3	112795899	112797501	+	1	RLTR20A2	LTR	ERVK
chr14	101399642	101400504	+	1	RMER6BA	LTR	ERVK
chr14	67119630	67120945	+	1	B4A	SINE	B4
chr8	68353393	68354681	+	1	(A)n	Simple_repeat	Simple_repeat
chrX	40906394	40907002	+	1	ORR1A4-int	LTR	ERVL-MaLR
chr15	61074283	61075427	+	1	RMER6C	LTR	ERVK
chr17	10482732	10483173	+	1	AT_rich	Low_complexity	Low_complexity
chr12	12069022	12069676	+	1	(CCCTAA)n	Simple_repeat	Simple_repeat
chr15	4577481	4578432	+	1	(CA)n	Simple_repeat	Simple_repeat
chr9	96242549	96243486	+	1	MTC-int	LTR	ERVL-MaLR
chrX	164857633	164858828	+	1	LTR16A	LTR	ERVL
chr7	6230131	6231215	+	1	MER20	DNA	hAT-Charlie
chr11	36512144	36512867	+	1	MIRc	SINE	MIR
chr7	71612267	71613151	+	1	MTE2a	LTR	ERVL-MaLR
chr2	21348923	21350097	+	1	MIR	SINE	MIR
chr2	43319830	43320640	+	1	B1_Mus1	SINE	Alu
chr18	33153508	33154764	+	1	(TATG)n	Simple_repeat	Simple_repeat
chr2	61704838	61705193	+	1	MTB	LTR	ERVL-MaLR
chr1	7096028	7096945	+	1	B4A	SINE	B4
chr10	73812425	73813466	+	1	L1_Mur3	LINE	L1
chr18	8872133	8872941	+	1	(TG)n	Simple_repeat	Simple_repeat
chr11	19594916	19595791	+	1	ORR1A2	LTR	ERVL-MaLR
chr5	148644631	148645817	+	1	RLTR14	LTR	ERV1
chr8	49524111	49524556	+	1	(TG)n	Simple_repeat	Simple_repeat
chr16	28610341	28611609	+	1	L2a	LINE	L2
chr13	20357886	20359109	+	1	MT2A	LTR	ERVL
chr3	50502726	50503757	+	1	L1MC3	LINE	L1
chr2	137731588	137732594	+	1	(TTTTTG)n	Simple_repeat	Simple_repeat
chr2	19462193	19462830	+	1	MLT1C	LTR	ERVL-MaLR
chr9	74433590	74434608	+	1	B1_Mur4	SINE	Alu
chr3	63682292	63683631	+	1	Lx9	LINE	L1
chr11	67011134	67012338	+	1	RLTR9A3B	LTR	ERVK
chr10	23901651	23902533	+	1	(CACG)n	Simple_repeat	Simple_repeat
chr1	78367969	78368866	+	1	ID4	SINE	ID
chr5	101593516	101595405	+	1	RLTR19-int	LTR	ERVK
chrX	95149412	95150421	+	1	MTE2b	LTR	ERVL-MaLR
chrX	156513410	156514446	+	1	RMER6BA	LTR	ERVK
chr11	34864683	34865527	+	1	(C)n	Simple_repeat	Simple_repeat
chr8	10551987	10552571	+	1	MTB_Mm	LTR	ERVL-MaLR
chr17	30606062	30607086	+	1	MER90	LTR	ERV1
chr5	151428082	151428900	+	1	L1_Mur2	LINE	L1
chr17	30775061	30775748	+	1	Charlie12	DNA	hAT-Charlie
chr1	138592387	138592783	+	1	Lx7	LINE	L1
chr14	116305127	116305931	+	1	GA-rich	Low_complexity	Low_complexity
chr8	96868409	96868826	+	1	RLTR17D_Mm	LTR	ERVK
chr9	85648171	85649004	+	1	BGLII_Mur	LTR	ERVK
chr13	52047833	52048812	+	1	RLTR31C_MM	LTR	ERVK
chr13	23798640	23799532	+	1	B3	SINE	B2
chr2	171058803	171059568	+	1	MTEa	LTR	ERVL-MaLR
chr10	68728685	68729810	+	1	ORR1D2	LTR	ERVL-MaLR
chr18	25775000	25775348	+	1	B4A	SINE	B4
chr9	77598964	77599699	+	1	AT_rich	Low_complexity	Low_complexity
chr4	30418661	30419689	+	1	(ATGGTG)n	Simple_repeat	Simple_repeat
chr16	24868607	24869461	+	1	MTD	LTR	ERVL-MaLR
chr15	7263485	7264627	+	1	MTC	LTR	ERVL-MaLR
chr10	65733748	65734308	+	1	MTD	LTR	ERVL-MaLR
chr11	35985708	35987378	+	1	MTE2a	LTR	ERVL-MaLR
chr6	25709203	25709702	+	1	B2_Mm2	SINE	B2
chr17	64557082	64557826	+	1	G-rich	Low_complexity	Low_complexity
chr14	20398657	20399614	+	1	B1_Mur3	SINE	Alu
chr5	86428099	86428937	+	1	(TTTA)n	Simple_repeat	Simple_repeat
chr1	157694359	157694877	+	1	RMER19A	LTR	ERVK
chr15	8065338	8066131	+	1	RSINE1	SINE	B4
chr9	118387294	118388876	+	1	MTEb	LTR	ERVL-MaLR
chr10	10604862	10605226	+	1	RLTR34D_MM	LTR	ERVK
chr1	143709550	143710953	+	1	MLTR11A	LTR	ERVK
chr2	42821997	42822462	+	1	RMER6C	LTR	ERVK
chr9	3756893	3757676	+	1	Lx3_Mus	LINE	L1
chr14	120337228	120338175	+	1	LTR109A2	LTR	ERV1
chr17	51986133	51987301	+	1	Eulor11	DNA	DNA
chr5	45597484	45598334	+	1	RLTR33	LTR	ERVK
chr1	29103110	29103760	+	1	RLTR13D3A	LTR	ERVK
chrX	49628653	49629702	+	1	RMER4B	LTR	ERVK
chr3	58379682	58380322	+	1	B1F2	SINE	Alu
chr19	23861438	23862076	+	1	Lx3_Mus	LINE	L1
chr15	97002522	97003549	+	1	RLTR34B_MM	LTR	ERVK
chr17	15693077	15693686	+	1	MT2A	LTR	ERVL
chr9	41899215	41899806	+	1	MIRc	SINE	MIR
chr3	141012302	141012601	+	1	A-rich	Low_complexity	Low_complexity
chr1	30428756	30429710	+	1	MTB_Mm-int	LTR	ERVL-MaLR
chr12	21133504	21134799	+	1	MT2B	LTR	ERVL
chr12	92827291	92828490	+	1	RMER6BA	LTR	ERVK
chr1	112249756	112250468	+	1	MTE-int	LTR	ERVL-MaLR
chrX	121759494	121760063	+	1	Lx2B2	LINE	L1
chr5	141750748	141751796	+	1	ORR1B1	LTR	ERVL-MaLR
chrX	142157506	142158230	+	1	MIRc	SINE	MIR
chr3	79704645	79705797	+	1	(A)n	Simple_repeat	Simple_repeat
chr10	109122201	109122843	+	1	L1M4	LINE	L1
chr3	31190742	31191081	+	1	B4A	SINE	B4
chr6	26579048	26579913	+	1	Lx3B	LINE	L1
chr15	13432162	13432767	+	1	MTE2a	LTR	ERVL-MaLR
chr3	18881673	18882115	+	1	(C)n	Simple_repeat	Simple_repeat
chr17	15355823	15356918	+	1	L2b	LINE	L2
chrX	91811321	91812859	+	1	RLTR19-int	LTR	ERVK
chrX	146054759	146055301	+	1	RLTR31M	LTR	ERVK
chr18	55185416	55186855	+	1	AT_rich	Low_complexity	Low_complexity
chr5	4811883	4813034	+	1	B1_Mus2	SINE	Alu
chr9	63504076	63505746	+	1	L1MB2	LINE	L1
chrX	154543894	154544438	+	1	RLTR13D6	LTR	ERVK
chr10	121083291	121084147	+	1	MTC	LTR	ERVL-MaLR
chr13	29277932	29280305	+	1	B4A	SINE	B4
chrX	72380850	72381910	+	1	Lx7	LINE	L1
chr17	31317480	31318177	+	1	B3A	SINE	B2
chr9	93186749	93187826	+	1	MTEa	LTR	ERVL-MaLR
chr10	21100571	21101859	+	1	(GGAA)n	Simple_repeat	Simple_repeat
chr1	12344151	12345020	+	1	RLTR1B	LTR	ERV1
chr13	6898616	6899277	+	1	(CAG)n	Simple_repeat	Simple_repeat
chr16	95261235	95261675	+	1	GA-rich	Low_complexity	Low_complexity
chr2	134395513	134396223	+	1	ORR1B1	LTR	ERVL-MaLR
chrX	118886151	118886993	+	1	L1VL2	LINE	L1
chr11	118379311	118380572	+	1	B3	SINE	B2
chr3	126797808	126798509	+	1	(TG)n	Simple_repeat	Simple_repeat
chr4	63486660	63487790	+	1	MIR3	SINE	MIR
chr3	22741276	22742189	+	1	RLTR20B3A_MM	LTR	ERVK
chrX	108841542	108842218	+	1	L1M4	LINE	L1
chr17	30744393	30745065	+	1	IMPB_01	Satellite	Satellite
chr18	22778652	22779372	+	1	MER5A	DNA	hAT-Charlie
chr13	104942129	104943163	+	1	B1F	SINE	Alu
chr14	72742878	72743262	+	1	(CA)n	Simple_repeat	Simple_repeat
chr1	42182543	42183559	+	1	Tigger7	DNA	TcMar-Tigger
chr5	16533928	16535591	+	1	RMER19B2	LTR	ERVK
chr1	106071113	106072235	+	1	B3A	SINE	B2
chr4	16193571	16194026	+	1	L1_Mur3	LINE	L1
chr3	70287253	70288195	+	1	RMER4B	LTR	ERVK
chr7	68567566	68567983	+	1	ORR1E	LTR	ERVL-MaLR
chr8	21752368	21753098	+	1	RMER19B	LTR	ERVK
chr11	86653553	86654259	+	1	B1_Mur4	SINE	Alu
chr14	105397245	105398024	+	1	AT_rich	Low_complexity	Low_complexity
chr11	112154557	112156279	+	1	Eulor6B	DNA?	DNA?
chr1	39341365	39342519	+	1	MTC-int	LTR	ERVL-MaLR
chrX	19889064	19890518	+	1	MIRb	SINE	MIR
chr12	5787628	5788090	+	1	L4_A_Mam	LINE	RTE-X
chr14	26980948	26982070	+	1	RMER17B2	LTR	ERVK
chr10	71131148	71132089	+	1	C-rich	Low_complexity	Low_complexity
chr4	21665620	21666338	+	1	L1MC5a	LINE	L1
chr2	59888210	59889151	+	1	PB1	SINE	Alu
chr1	52804891	52806126	+	1	B1F	SINE	Alu
chr7	138377699	138378977	+	1	RSINE1	SINE	B4
chr4	138463320	138465213	+	1	(TAAAA)n	Simple_repeat	Simple_repeat
chr7	37310266	37312383	+	1	(TTTTG)n	Simple_repeat	Simple_repeat
chr2	11568340	11569063	+	1	PB1D10	SINE	Alu
chr8	99681181	99682971	+	1	A-rich	Low_complexity	Low_complexity
chr8	91380760	91381359	+	1	(TC)n	Simple_repeat	Simple_repeat
chr6	93305973	93307179	+	1	L2c	LINE	L2
chr11	25542061	25543260	+	1	(TTCC)n	Simple_repeat	Simple_repeat
chr16	37644368	37644926	+	1	B4	SINE	B4
chr1	106873247	106874163	+	1	C-rich	Low_complexity	Low_complexity
chr16	28146362	28147175	+	1	IAPLTR2b	LTR	ERVK
chr3	142555298	142555771	+	1	RMER17C-int	LTR	ERVK
chr7	89677000	89678128	+	1	L2b	LINE	L2
chr18	68349975	68351373	+	1	Lx7	LINE	L1
chr10	42705954	42707024	+	1	RLTR20A4	LTR	ERVK
chr3	5701259	5701984	+	1	B1F1	SINE	Alu
chr4	48886637	48887394	+	1	B4	SINE	B4
chr7	142725196	142726217	+	1	BGLII_A	LTR	ERVK
chr1	189307542	189308536	+	1	RMER5	LTR	ERV1
chr10	28160835	28161698	+	1	(CAAAA)n	Simple_repeat	Simple_repeat
chr5	39960021	39961260	+	1	MER54B	LTR	ERVL
chr7	97780435	97780783	+	1	ORR1A4-int	LTR	ERVL-MaLR
chrX	108822232	108822874	+	1	B1_Mur3	SINE	Alu
chr1	104987334	104988538	+	1	Lx7	LINE	L1
chrX	83180565	83181524	+	1	(CAG)n	Simple_repeat	Simple_repeat
chr9	43454751	43455099	+	1	LTR40a	LTR	ERVL
chr12	86490267	86490950	+	1	MTC	LTR	ERVL-MaLR
chr1	154080277	154081417	+	1	C-rich	Low_complexity	Low_complexity
chr3	56126094	56127063	+	1	RMER19B	LTR	ERVK
chr11	15064261	15064943	+	1	Lx3_Mus	LINE	L1
chr1	61355203	61356568	+	1	MIRc	SINE	MIR
chr2	94766499	94767118	+	1	B3A	SINE	B2
chr12	117279526	117280475	+	1	(CGTG)n	Simple_repeat	Simple_repeat
chr19	32343877	32345785	+	1	HAL1	LINE	L1
chr11	101342876	101343981	+	1	B1F	SINE	Alu
chr9	33317796	33318824	+	1	MLT1D	LTR	ERVL-MaLR
chrX	16985583	16986097	+	1	LTR48	LTR	ERV1
chr3	140002971	140003319	+	1	Lx2	LINE	L1
chrX	155471789	155472834	+	1	RMER16C	LTR	ERVK
chr17	41122631	41123677	+	1	MLT1N2	LTR	ERVL-MaLR
chr16	42110369	42112036	+	1	RLTR16	LTR	ERVK
chr7	63236971	63237701	+	1	(TTTG)n	Simple_repeat	Simple_repeat
chr8	44606818	44607458	+	1	L2c	LINE	L2
chr6	106505055	106505582	+	1	(CAAA)n	Simple_repeat	Simple_repeat
chr4	96789054	96790419	+	1	MIRb	SINE	MIR
chr1	146667817	146668693	+	1	RMER6C	LTR	ERVK
chr2	7727217	7728270	+	1	Lx8b	LINE	L1
chr1	78567497	78568410	+	1	MER5B	DNA	hAT-Charlie
chr16	76342460	76343631	+	1	RMER15-int	LTR	ERVL
chr3	109030538	109031399	+	1	LTR33A_	LTR	ERVL
chr16	42885407	42886501	+	1	L1MEj	LINE	L1
chr1	14509088	14509427	+	1	(TTTTTG)n	Simple_repeat	Simple_repeat
chr8	28628949	28629703	+	1	ERVB7_2B-LTR_MM	LTR	ERVK
chr7	135554609	135555596	+	1	MTD	LTR	ERVL-MaLR
chr2	108290727	108291987	+	1	RMER19B	LTR	ERVK
chr13	21298144	21299456	+	1	MTD	LTR	ERVL-MaLR
chr14	104529129	104530049	+	1	ORR1F	LTR	ERVL-MaLR
chr3	15098261	15099074	+	1	MLTR25A	LTR	ERVK
chr14	123940018	123941082	+	1	G-rich	Low_complexity	Low_complexity
chr1	28564753	28565751	+	1	MTD	LTR	ERVL-MaLR
chr3	14101897	14102660	+	1	RLTR11C_MM	LTR	ERVK
chr16	40264603	40265913	+	1	Lx3C	LINE	L1
chr18	13500375	13500956	+	1	C-rich	Low_complexity	Low_complexity
chr5	106469620	106471126	+	1	(A)n	Simple_repeat	Simple_repeat
chr10	69033969	69034661	+	1	MTD	LTR	ERVL-MaLR
chr4	59266169	59266819	+	1	RMER19A	LTR	ERVK
chr4	105530361	105531776	+	1	RMER17B2	LTR	ERVK
chr1	21095996	21097567	+	1	MER63D	DNA	hAT-Blackjack
chr4	67419430	67420224	+	1	BGLII	LTR	ERVK
chr12	52128418	52128957	+	1	MER5A1	DNA	hAT-Charlie
chr6	80360003	80360751	+	1	(TG)n	Simple_repeat	Simple_repeat
chr17	68824574	68825191	+	1	PB1D7	SINE	Alu
chrX	137246409	137247423	+	1	LTR33A_	LTR	ERVL
chr2	17784239	17785829	+	1	ID_B1	SINE	B4
chr5	49530628	49531649	+	1	Lx8	LINE	L1
chr6	57191616	57192655	+	1	RMER19B	LTR	ERVK
chr1	25682967	25683464	+	1	L2a	LINE	L2
chr9	92143816	92144438	+	1	Lx3A	LINE	L1
chr16	78970480	78971093	+	1	Lx5	LINE	L1
chr3	82354302	82354902	+	1	RMER15	LTR	ERVL
chr2	96501404	96502178	+	1	Lx3_Mus	LINE	L1
chr12	43696587	43697242	+	1	RLTR13D6	LTR	ERVK
chr19	25837694	25839236	+	1	MLT1J	LTR	ERVL-MaLR
chr1	48948804	48949223	+	1	MTA_Mm-int	LTR	ERVL-MaLR
chr12	3585591	3586091	+	1	LTR16A1	LTR	ERVL
chr12	98022885	98024166	+	1	MLT1D	LTR	ERVL-MaLR
chr10	98282356	98283228	+	1	MTC	LTR	ERVL-MaLR
chr1	80056563	80057440	+	1	L1MEc	LINE	L1
chr6	88608812	88609292	+	1	ORR1E	LTR	ERVL-MaLR
chr1	13640427	13641386	+	1	ID2	SINE	ID
chr14	104214045	104214875	+	1	RMER15	LTR	ERVL
chr3	127569595	127570641	+	1	MTC-int	LTR	ERVL-MaLR
chr17	30664780	30665171	+	1	RLTR20B1	LTR	ERVK
chr6	135875032	135875966	+	1	ID	SINE	ID
chr8	100146806	100147553	+	1	RLTR9A2	LTR	ERVK
chr4	80968048	80968830	+	1	RMER6C	LTR	ERVK
chr10	85050231	85051141	+	1	MLTR25A	LTR	ERVK
chr14	98875182	98876431	+	1	Tigger10	DNA	TcMar-Tigger
chr2	13768447	13769281	+	1	MIR	SINE	MIR
chr9	48538016	48539446	+	1	(CCAA)n	Simple_repeat	Simple_repeat
chr16	93079405	93080332	+	1	AmnSINE1	SINE	Deu
chr6	29095230	29096530	+	1	B4A	SINE	B4
chr2	133776487	133777376	+	1	L1Md_F2	LINE	L1
chr6	6694715	6695574	+	1	AT_rich	Low_complexity	Low_complexity
chr4	38489449	38490105	+	1	MTC	LTR	ERVL-MaLR
chr3	21597664	21598529	+	1	B3A	SINE	B2
chr1	26858053	26858824	+	1	ORR1C1-int	LTR	ERVL-MaLR
chr3	154827482	154828341	+	1	MTE2a	LTR	ERVL-MaLR
chr1	85277652	85278099	+	1	ORR1F	LTR	ERVL-MaLR
chr17	63606709	63607603	+	1	(CAAAA)n	Simple_repeat	Simple_repeat
chr19	10009160	10009550	+	1	ID_B1	SINE	B4
chr2	16366123	16366938	+	1	MTEa	LTR	ERVL-MaLR
chr5	49705865	49707692	+	1	Lx7	LINE	L1
chr1	168059360	168059845	+	1	MTE2b	LTR	ERVL-MaLR
chr13	18100264	18101444	+	1	RMER21B	LTR	ERV1
chr18	3636251	3636615	+	1	C-rich	Low_complexity	Low_complexity
chr15	38122343	38123132	+	1	MTD	LTR	ERVL-MaLR
chr3	77075395	77076692	+	1	MTC	LTR	ERVL-MaLR
chr9	35050022	35050651	+	1	MLT1E2	LTR	ERVL-MaLR
chr14	61455639	61456392	+	1	L1MC5a	LINE	L1
chr13	18891811	18893476	+	1	RMER1B	Other	Other
chr1	53875549	53876558	+	1	(CAA)n	Simple_repeat	Simple_repeat
chr7	69094351	69095676	+	1	MTC	LTR	ERVL-MaLR
chr5	7540197	7541269	+	1	A-rich	Low_complexity	Low_complexity
chr4	62739117	62739775	+	1	GA-rich	Low_complexity	Low_complexity
chr9	89965564	89966560	+	1	Tigger1	DNA	TcMar-Tigger
chr13	60684862	60685655	+	1	(TCCG)n	Simple_repeat	Simple_repeat
chr10	11706953	11707910	+	1	GA-rich	Low_complexity	Low_complexity
chr1	25639456	25640127	+	1	PB1D10	SINE	Alu
chr4	147815216	147816059	+	1	B1_Mus2	SINE	Alu
chr9	78518189	78519109	+	1	RMER17C2	LTR	ERVK
chr4	67910816	67911625	+	1	MIR3	SINE	MIR
chr7	72534399	72535637	+	1	MLT1G	LTR	ERVL-MaLR
chr2	108932989	108934090	+	1	Lx10	LINE	L1
chr8	12739627	12741077	+	1	L1M4	LINE	L1
chr1	64088225	64088766	+	1	(CA)n	Simple_repeat	Simple_repeat
chr3	61583964	61584357	+	1	BGLII_Mus	LTR	ERVK
chr1	97561217	97562201	+	1	B1_Mur4	SINE	Alu
chr9	85649285	85650179	+	1	MIRb	SINE	MIR
chr13	29052878	29053283	+	1	B1_Mur3	SINE	Alu
chr11	43412096	43412934	+	1	B3	SINE	B2
chr8	110438553	110439581	+	1	MLT1E3	LTR	ERVL-MaLR
chr13	78307192	78308420	+	1	RMER6BA	LTR	ERVK
chr10	100286716	100287835	+	1	MLT1C	LTR	ERVL-MaLR
chr2	91467268	91468248	+	1	B1_Mur1	SINE	Alu
chr6	31190918	31191295	+	1	LTR33C	LTR	ERVL
chr1	132233434	132234389	+	1	(TTTG)n	Simple_repeat	Simple_repeat
chr4	150162419	150163310	+	1	B3A	SINE	B2
chr9	7578136	7578810	+	1	B3	SINE	B2
chr5	40738825	40739253	+	1	RLTR50B	LTR	ERVK
chr13	58592893	58593777	+	1	MER67A	LTR	ERV1
chr10	49902812	49903826	+	1	RLTR9C	LTR	ERVK
chr8	46914487	46915427	+	1	L1MB5	LINE	L1
chrX	139960263	139961144	+	1	RMER19B	LTR	ERVK
chr14	45804724	45805389	+	1	Lx9	LINE	L1
chr10	9903915	9905040	+	1	(GA)n	Simple_repeat	Simple_repeat
chr5	38854354	38855307	+	1	MIRb	SINE	MIR
chr4	124872786	124873735	+	1	B3A	SINE	B2
chrX	161926010	161927423	+	1	MER5A1	DNA	hAT-Charlie
chr1	149553759	149554763	+	1	RLTR21	LTR	ERVK
chr19	30360201	30361308	+	1	RMER15	LTR	ERVL
chr6	19304182	19305275	+	1	L1_Mur2	LINE	L1
chr16	26041363	26042956	+	1	MER103C	DNA	hAT-Charlie
chr8	90881703	90882790	+	1	PB1D11	SINE	Alu
chr7	119990551	119991333	+	1	MTC	LTR	ERVL-MaLR
chr1	171545757	171546105	+	1	ORR1F	LTR	ERVL-MaLR
chr15	95317790	95318523	+	1	ORR1E	LTR	ERVL-MaLR
chr2	89037836	89038487	+	1	Lx6	LINE	L1
chr9	83963108	83963913	+	1	PB1D10	SINE	Alu
chr8	80160391	80160970	+	1	MTA_Mm	LTR	ERVL-MaLR
chr19	53702016	53702420	+	1	RMER13A2	LTR	ERVK
chr1	106332317	106333725	+	1	RMER19B	LTR	ERVK
chr4	6116271	6117013	+	1	Lx5	LINE	L1
chr7	61409892	61410586	+	1	MMERGLN-int	LTR	ERV1
chr4	27521470	27523380	+	1	(TG)n	Simple_repeat	Simple_repeat
chr13	87417702	87418569	+	1	RLTR17	LTR	ERVK
chr7	73072927	73073954	+	1	A-rich	Low_complexity	Low_complexity
chr3	122878371	122879360	+	1	RSINE1	SINE	B4
chr15	98779847	98780750	+	1	(ATG)n	Simple_repeat	Simple_repeat
chrX	141235216	141236910	+	1	MIR3	SINE	MIR
chr10	72726179	72726511	+	1	MTB-int	LTR	ERVL-MaLR
chr9	114445526	114446142	+	1	ID_B1	SINE	B4
chr7	94096990	94097534	+	1	Lx2	LINE	L1
chr18	49815526	49815924	+	1	PB1D10	SINE	Alu
chr2	84262574	84263209	+	1	ID_B1	SINE	B4
chr14	45248805	45249502	+	1	ID4	SINE	ID
chr3	73773282	73774207	+	1	Lx5	LINE	L1
chr10	46633265	46633931	+	1	(TTTC)n	Simple_repeat	Simple_repeat
chr12	72991943	72993020	+	1	RMER19B	LTR	ERVK
chr10	82039879	82040778	+	1	RMER19B	LTR	ERVK
chr5	67466540	67467319	+	1	(CAAAA)n	Simple_repeat	Simple_repeat
chr4	122828587	122829777	+	1	PB1D7	SINE	Alu
chr18	64964873	64966019	+	1	L2	LINE	L2
chr3	144892071	144892420	+	1	RMER15-int	LTR	ERVL
chr13	90885738	90886971	+	1	(T)n	Simple_repeat	Simple_repeat
chr1	138445974	138447159	+	1	MLT1D	LTR	ERVL-MaLR
chr3	29307800	29308716	+	1	MIRb	SINE	MIR
chr6	61831661	61833252	+	1	B1_Mm	SINE	Alu
chr4	97868136	97869495	+	1	AT_rich	Low_complexity	Low_complexity
chr1	144041442	144042504	+	1	L1_Mur3	LINE	L1
chr18	70445195	70445666	+	1	BC1_Mm	scRNA	scRNA
chr17	68113198	68114485	+	1	RLTR11A2	LTR	ERVK
chr13	25244842	25245865	+	1	Lx3C	LINE	L1
chr19	24317028	24317665	+	1	B1_Mur4	SINE	Alu
chrX	162923214	162924004	+	1	B3A	SINE	B2
chr16	89007416	89008751	+	1	B2_Mm2	SINE	B2
chr6	108961906	108963560	+	1	B1F	SINE	Alu
chr16	68333718	68334801	+	1	Lx3B	LINE	L1
chr10	113316162	113316944	+	1	L1M4a2	LINE	L1
chr16	21431118	21432081	+	1	Lx9	LINE	L1
chr4	111078377	111079084	+	1	Lx3C	LINE	L1
chr18	67006765	67007737	+	1	MLTR14	LTR	ERV1
chr7	83060208	83061107	+	1	CT-rich	Low_complexity	Low_complexity
chr9	85400478	85401937	+	1	MIR	SINE	MIR
chr1	107569350	107570029	+	1	RLTR13D6	LTR	ERVK
chr10	4025033	4026117	+	1	(TTG)n	Simple_repeat	Simple_repeat
chr5	134817472	134818610	+	1	RSINE1	SINE	B4
chr2	80045674	80046349	+	1	MLT1A1	LTR	ERVL-MaLR
chr15	29002918	29003264	+	1	MTB_Mm	LTR	ERVL-MaLR
chr12	90809821	90810481	+	1	B3A	SINE	B2
chr11	89356475	89357332	+	1	PB1D11	SINE	Alu
chr9	121477350	121478280	+	1	(CA)n	Simple_repeat	Simple_repeat
chr1	7319114	7320312	+	1	RLTR9A3	LTR	ERVK
chr9	54999745	55000501	+	1	GA-rich	Low_complexity	Low_complexity
chr11	51879721	51881308	+	1	MIR	SINE	MIR
chr4	38334796	38335396	+	1	(TTTTG)n	Simple_repeat	Simple_repeat
chr11	26608788	26610084	+	1	ID4_	SINE	ID
chr16	52739390	52741160	+	1	ORR1A3-int	LTR	ERVL-MaLR
chr9	117141972	117142677	+	1	RSINE1	SINE	B4
chr18	51451031	51451749	+	1	MTC	LTR	ERVL-MaLR
chr4	20496000	20496695	+	1	MTB_Mm	LTR	ERVL-MaLR
chr5	14093920	14095160	+	1	RSINE1	SINE	B4
chr4	52058911	52059882	+	1	RLTR24	LTR	ERV1
chr6	67472669	67473452	+	1	RMER17C	LTR	ERVK
chr1	51535882	51536759	+	1	PB1D7	SINE	Alu
chr19	22956457	22957001	+	1	RMER4A	LTR	ERVK
chr1	174552092	174552808	+	1	B4A	SINE	B4
chr1	135700576	135701501	+	1	ID4_	SINE	ID
chr12	41221501	41222806	+	1	L1_Mus3	LINE	L1
chr19	10009768	10010408	+	1	(TGAA)n	Simple_repeat	Simple_repeat
chr9	72394418	72395422	+	1	MLT1E1	LTR	ERVL-MaLR
chr6	12976271	12976918	+	1	MTA_Mm	LTR	ERVL-MaLR
chr14	114927158	114927788	+	1	MIR3	SINE	MIR
chr3	122066265	122067351	+	1	MTD	LTR	ERVL-MaLR
chr13	23948531	23949179	+	1	C-rich	Low_complexity	Low_complexity
chr16	3246461	3248181	+	1	MLT1E1A	LTR	ERVL-MaLR
chr3	81167377	81168461	+	1	RLTR16	LTR	ERVK
chrX	9205979	9206489	+	1	ID_B1	SINE	B4
chr17	36430894	36431723	+	1	B3A	SINE	B2
chr14	102072748	102073060	+	1	CT-rich	Low_complexity	Low_complexity
chr6	95359422	95360729	+	1	ID_B1	SINE	B4
chrX	151297545	151299201	+	1	AT_rich	Low_complexity	Low_complexity
chr3	56032732	56034163	+	1	URR1B	DNA	hAT-Charlie
chr7	94098072	94099095	+	1	Lx2	LINE	L1
chr4	49758349	49759041	+	1	ORR1C2	LTR	ERVL-MaLR
chr12	81460270	81461109	+	1	MurERV4_19-int	LTR	ERVK
chr18	25950049	25951446	+	1	RLTR33	LTR	ERVK
chr10	44468172	44468953	+	1	B4A	SINE	B4
chr10	57614984	57616023	+	1	BGLII	LTR	ERVK
chr14	31469925	31470962	+	1	MTC	LTR	ERVL-MaLR
chr11	41885173	41885872	+	1	RLTR9A2	LTR	ERVK
chr3	24079407	24080489	+	1	RLTR9E	LTR	ERVK
chr14	57726097	57726895	+	1	B3	SINE	B2
chr16	27385348	27386468	+	1	LTR33	LTR	ERVL
chr13	56283646	56284665	+	1	ORR1D2	LTR	ERVL-MaLR
chr18	54263449	54264007	+	1	MLT1A0	LTR	ERVL-MaLR
chr12	64476624	64477804	+	1	Lx3B	LINE	L1
chr3	156191530	156192008	+	1	ID_B1	SINE	B4
chr7	113814501	113815077	+	1	ID_B1	SINE	B4
chr9	107444818	107445332	+	1	AT_rich	Low_complexity	Low_complexity
chr15	99501580	99502979	+	1	MIRb	SINE	MIR
chr10	103084601	103085354	+	1	MTD	LTR	ERVL-MaLR
chr10	93438173	93439319	+	1	B1_Mus2	SINE	Alu
chr2	9574135	9575357	+	1	UCON29	DNA	PiggyBac?
chr10	70895348	70896286	+	1	ORR1E	LTR	ERVL-MaLR
chr2	109862690	109863967	+	1	ORR1A1	LTR	ERVL-MaLR
chr12	42933134	42934729	+	1	RLTR6-int	LTR	ERV1
chr6	51002299	51003289	+	1	(A)n	Simple_repeat	Simple_repeat
chr4	12620266	12621256	+	1	(CA)n	Simple_repeat	Simple_repeat
chr15	43386577	43388061	+	1	(TG)n	Simple_repeat	Simple_repeat
chr2	12243213	12243985	+	1	RMER4A	LTR	ERVK
chr1	68773716	68774693	+	1	(CA)n	Simple_repeat	Simple_repeat
chr15	56064997	56065399	+	1	L2b	LINE	L2
chr1	76081404	76082595	+	1	MIRc	SINE	MIR
chr8	112666142	112667199	+	1	AT_rich	Low_complexity	Low_complexity
chr6	72197987	72199265	+	1	L2a	LINE	L2
chr9	103027220	103028120	+	1	MER57C2	LTR	ERV1
chr6	16694531	16695307	+	1	MTC	LTR	ERVL-MaLR
chr11	41462640	41464270	+	1	Lx5	LINE	L1
chr15	24381791	24383605	+	1	RLTR20B1	LTR	ERVK
chr2	20208867	20209944	+	1	RLTR17	LTR	ERVK
chr1	163283737	163284342	+	1	(GA)n	Simple_repeat	Simple_repeat
chr13	103193498	103194252	+	1	RMER15	LTR	ERVL
chr8	103221241	103221936	+	1	MLT1J1	LTR	ERVL-MaLR
chr4	46826856	46827947	+	1	L3	LINE	CR1
chr8	5830407	5831350	+	1	BGLII	LTR	ERVK
chr1	89358144	89358845	+	1	B3A	SINE	B2
chr4	33813299	33814484	+	1	B1_Mur4	SINE	Alu
chr3	6086591	6087073	+	1	RLTR10	LTR	ERVK
chr10	42649957	42650828	+	1	Charlie19a	DNA	hAT-Charlie
chr6	30548976	30550065	+	1	(TTTC)n	Simple_repeat	Simple_repeat
chr18	20769200	20770632	+	1	RLTR19-int	LTR	ERVK
chr7	72629147	72630074	+	1	RMER6A	LTR	ERVK
chr2	136616947	136618682	+	1	LTR16A1	LTR	ERVL
chr18	65301373	65302028	+	1	(CA)n	Simple_repeat	Simple_repeat
chr3	78637621	78638274	+	1	L1_Mur2	LINE	L1
chr14	54837824	54838663	+	1	B2_Mm2	SINE	B2
chr7	55535589	55536847	+	1	RMER6A	LTR	ERVK
chrX	146054150	146054652	+	1	RLTR31M	LTR	ERVK
chr2	170356598	170357826	+	1	B4A	SINE	B4
chr12	89258790	89259634	+	1	L2b	LINE	L2
chr11	42044246	42045289	+	1	RMER12C	LTR	ERVK
chr8	45938663	45939489	+	1	(A)n	Simple_repeat	Simple_repeat
chr12	42900103	42901104	+	1	MTD	LTR	ERVL-MaLR
chr14	11419294	11419801	+	1	BGLII	LTR	ERVK
chr15	41945394	41946062	+	1	ORR1B2	LTR	ERVL-MaLR
chr2	163252331	163253928	+	1	B3	SINE	B2
chr18	28780063	28780458	+	1	RLTR10A	LTR	ERVK
chr13	32796923	32798138	+	1	RMER2	LTR	ERV1
chr3	142554566	142555218	+	1	RMER17C	LTR	ERVK
chr1	130568574	130569352	+	1	RLTR20A	LTR	ERVK
chr8	9870171	9871243	+	1	B4	SINE	B4
chr8	62008998	62009401	+	1	RLTR43C	LTR	ERVK
chr12	47946825	47947610	+	1	MTB	LTR	ERVL-MaLR
chr2	74671910	74673155	+	1	(TTTTC)n	Simple_repeat	Simple_repeat
chr15	92830362	92830956	+	1	PB1D10	SINE	Alu
chr1	120963809	120964682	+	1	CT-rich	Low_complexity	Low_complexity
chr11	54442728	54444564	+	1	ORR1D2	LTR	ERVL-MaLR
chr8	112419818	112420597	+	1	B3A	SINE	B2
chr1	134443707	134444195	+	1	(TC)n	Simple_repeat	Simple_repeat
chr12	79531442	79532894	+	1	MIR3	SINE	MIR
chr2	132374601	132375422	+	1	RLTR11B	LTR	ERVK
chr7	24987810	24988551	+	1	L1M3e	LINE	L1
chr12	68065819	68066785	+	1	MTC	LTR	ERVL-MaLR
chr6	39269175	39270207	+	1	C-rich	Low_complexity	Low_complexity
chr5	58191324	58192753	+	1	MTC-int	LTR	ERVL-MaLR
chr4	12562399	12563397	+	1	(CCCCG)n	Simple_repeat	Simple_repeat
chr1	109486307	109486765	+	1	MTC	LTR	ERVL-MaLR
chr2	60173591	60174078	+	1	RMER6A	LTR	ERVK
chr11	9181383	9182436	+	1	MLT1B	LTR	ERVL-MaLR
chr10	88950087	88950944	+	1	MTA_Mm	LTR	ERVL-MaLR
chr13	107121557	107121911	+	1	B4A	SINE	B4
chr2	40969645	40970110	+	1	(CA)n	Simple_repeat	Simple_repeat
chr3	49188263	49189404	+	1	Lx5c	LINE	L1
chr13	18098398	18099126	+	1	MTEa	LTR	ERVL-MaLR
chr13	103803580	103804183	+	1	RSINE1	SINE	B4
chr2	136017146	136017817	+	1	RMER19A	LTR	ERVK
chrX	98046954	98047766	+	1	Lx3C	LINE	L1
chr3	63598192	63599334	+	1	(A)n	Simple_repeat	Simple_repeat
chr17	93522784	93523567	+	1	Charlie1a	DNA	hAT-Charlie
chr7	114811739	114812503	+	1	RMER6A	LTR	ERVK
chr3	82055692	82056419	+	1	Lx8	LINE	L1
chr5	141980802	141981462	+	1	L4_C_Mam	LINE	RTE-X
chr16	49105645	49106598	+	1	LTR53	LTR	ERVL
chr11	41493100	41493873	+	1	Lx8	LINE	L1
chr14	79156223	79157050	+	1	MTD-int	LTR	ERVL-MaLR
chr11	113910688	113911327	+	1	LTR85b	LTR	Gypsy?
chr15	90705500	90706517	+	1	RLTR15	LTR	ERVK
chr10	129099642	129100852	+	1	RMER6A	LTR	ERVK
chr10	38877259	38878531	+	1	RMER20C_Mm	LTR	ERVK
chr13	109747115	109747923	+	1	MT2A	LTR	ERVL
chr1	176194384	176195510	+	1	ID4	SINE	ID
chr19	21371941	21373202	+	1	LTR41B	LTR	ERVL
chr10	5200638	5201010	+	1	RMER6A	LTR	ERVK
chr3	62835303	62836543	+	1	(TG)n	Simple_repeat	Simple_repeat
chr10	114201771	114202207	+	1	IAPLTR2_Mm	LTR	ERVK
chr9	84187140	84188047	+	1	MTD	LTR	ERVL-MaLR
chr11	116371908	116372490	+	1	B1_Mus2	SINE	Alu
chr17	3987460	3989065	+	1	AT_rich	Low_complexity	Low_complexity
chr16	3243451	3244397	+	1	AT_rich	Low_complexity	Low_complexity
chr11	26881972	26883135	+	1	(A)n	Simple_repeat	Simple_repeat
chr16	80735529	80736599	+	1	Lx3_Mus	LINE	L1
chr11	33938654	33939784	+	1	RLTR14_RN	LTR	ERV1
chr10	17631961	17632405	+	1	(GGAA)n	Simple_repeat	Simple_repeat
chr3	24057980	24059462	+	1	(CA)n	Simple_repeat	Simple_repeat
chr17	80323539	80324780	+	1	B3	SINE	B2
chr4	114777565	114778449	+	1	MIRb	SINE	MIR
chr15	35313330	35313680	+	1	(GA)n	Simple_repeat	Simple_repeat
chr4	92384452	92385827	+	1	RLTR34B_MM	LTR	ERVK
chr18	78146880	78147877	+	1	MLT1O	LTR	ERVL-MaLR
chr3	36399511	36400053	+	1	GA-rich	Low_complexity	Low_complexity
chrX	20713439	20714389	+	1	CT-rich	Low_complexity	Low_complexity
chr6	42712299	42713060	+	1	(CA)n	Simple_repeat	Simple_repeat
chr4	7929445	7930067	+	1	ORR1A4-int	LTR	ERVL-MaLR
chr7	65779387	65780860	+	1	L1M5	LINE	L1
chr5	39620356	39621409	+	1	B3A	SINE	B2
chr2	77978895	77979811	+	1	B1_Mur4	SINE	Alu
chr5	98568566	98569496	+	1	RMER19B	LTR	ERVK
chr4	25035144	25036622	+	1	Lx8	LINE	L1
chr7	137534615	137535003	+	1	MT2A	LTR	ERVL
chr3	151123645	151124245	+	1	PB1D10	SINE	Alu
chr1	186434194	186435642	+	1	A-rich	Low_complexity	Low_complexity
chr2	3820779	3821544	+	1	IMPB_01	Satellite	Satellite
chr13	80972940	80974626	+	1	(CAAAA)n	Simple_repeat	Simple_repeat
chr2	111533553	111534034	+	1	Lx3C	LINE	L1
chr16	55075838	55077383	+	1	RLTR9F	LTR	ERVK
chr3	50241410	50241758	+	1	B3	SINE	B2
chr11	14166967	14167442	+	1	MLTR18B_MM	LTR	ERVK
chr19	24317920	24318645	+	1	LTR107_Mam	LTR	LTR
chr19	51892060	51892810	+	1	MIR3	SINE	MIR
chr1	194512254	194513078	+	1	RMER6A	LTR	ERVK
chr11	37031108	37032108	+	1	LFSINE_Vert	SINE	tRNA
chr2	115441050	115442000	+	1	RMER4A	LTR	ERVK
chr15	42109848	42110366	+	1	MTEa	LTR	ERVL-MaLR
chr7	143506216	143506990	+	1	ID_B1	SINE	B4
chr1	81022787	81023587	+	1	MTB_Mm	LTR	ERVL-MaLR
chrX	15149832	15150690	+	1	(CAAAA)n	Simple_repeat	Simple_repeat
chr9	81878725	81879689	+	1	RLTR20B3A_MM	LTR	ERVK
chr18	55067191	55067945	+	1	MER5A	DNA	hAT-Charlie
chr15	7014771	7015088	+	1	RMER15	LTR	ERVL
chr5	15756803	15757880	+	1	(TTTTTG)n	Simple_repeat	Simple_repeat
chr14	76755830	76756641	+	1	G-rich	Low_complexity	Low_complexity
chr12	66763911	66765656	+	1	RMER20A	LTR	ERVK
chr3	158292063	158293362	+	1	RLTR13D6	LTR	ERVK
chr2	115556236	115557090	+	1	PB1D7	SINE	Alu
chr1	28695172	28697515	+	1	L1MC3	LINE	L1
chr10	8471952	8472753	+	1	RCHARR1	DNA	hAT-Charlie
chr14	56816598	56818132	+	1	L1M4c	LINE	L1
chr17	44885870	44886665	+	1	ORR1E	LTR	ERVL-MaLR
chr1	165723941	165724753	+	1	ID_B1	SINE	B4
chr1	21179594	21179951	+	1	B3	SINE	B2
chr2	7377750	7378118	+	1	B3	SINE	B2
chr7	50225047	50225895	+	1	L1_Mur3	LINE	L1
chr6	129229050	129229846	+	1	(GA)n	Simple_repeat	Simple_repeat
chr7	28251506	28252513	+	1	(CCCCCA)n	Simple_repeat	Simple_repeat
chr15	6498331	6499237	+	1	(TC)n	Simple_repeat	Simple_repeat
chr5	68045408	68046615	+	1	Lx3B	LINE	L1
chr10	29372524	29372931	+	1	T-rich	Low_complexity	Low_complexity
chr3	54527020	54527735	+	1	PB1D10	SINE	Alu
chr11	55985085	55985655	+	1	MTD	LTR	ERVL-MaLR
chr4	29857628	29859004	+	1	AT_rich	Low_complexity	Low_complexity
chr4	77449880	77451003	+	1	(A)n	Simple_repeat	Simple_repeat
chr10	109649679	109650119	+	1	MLT1D	LTR	ERVL-MaLR
chr8	27596027	27596772	+	1	MLTR11A	LTR	ERVK
chr1	158546154	158546820	+	1	MER119	DNA	hAT-Charlie
chr8	116211462	116211934	+	1	Lx7	LINE	L1
chr6	75602505	75603908	+	1	(CAAA)n	Simple_repeat	Simple_repeat
chr14	114471861	114473174	+	1	GA-rich	Low_complexity	Low_complexity
chrX	111079448	111080375	+	1	BGLII_Mus	LTR	ERVK
chr9	42754829	42755333	+	1	IMPB_01	Satellite	Satellite
chr3	6648975	6649329	+	1	Lx5c	LINE	L1
chr12	53022796	53023954	+	1	LTR81A	LTR	Gypsy
chr5	57709181	57710131	+	1	MER34A	LTR	ERV1
chr1	94900361	94901332	+	1	RMER15	LTR	ERVL
chr1	92291060	92291484	+	1	(GA)n	Simple_repeat	Simple_repeat
chr12	44395829	44396694	+	1	B4	SINE	B4
chrX	65970130	65970996	+	1	Lx5	LINE	L1
chr2	52632193	52633142	+	1	MER20	DNA	hAT-Charlie
chr1	162424857	162425156	+	1	L1Md_T	LINE	L1
chr11	108971357	108972445	+	1	C-rich	Low_complexity	Low_complexity
chr10	53799560	53800482	+	1	ORR1G	LTR	ERVL-MaLR
chrX	87387860	87388476	+	1	(CCCCCA)n	Simple_repeat	Simple_repeat
chrX	16938422	16938770	+	1	Lx2B2	LINE	L1
chr17	15656373	15657601	+	1	AT_rich	Low_complexity	Low_complexity
chr5	68700936	68701805	+	1	(CAAA)n	Simple_repeat	Simple_repeat
chr3	142509054	142510801	+	1	RLTR6-int	LTR	ERV1
chr5	102724469	102724968	+	1	GC_rich	Low_complexity	Low_complexity
chr4	33979666	33980680	+	1	RLTR31M	LTR	ERVK
chr8	88054964	88055400	+	1	(CAGGC)n	Simple_repeat	Simple_repeat
chr2	24566767	24567351	+	1	MTD	LTR	ERVL-MaLR
chr8	51641695	51642506	+	1	RMER15-int	LTR	ERVL
chr5	79624792	79625607	+	1	AT_rich	Low_complexity	Low_complexity
chr16	76053107	76053746	+	1	L2c	LINE	L2
chr15	26978816	26980286	+	1	RSINE1	SINE	B4
chr10	107856822	107857954	+	1	PB1D11	SINE	Alu
chr1	34357014	34357988	+	1	(TCCC)n	Simple_repeat	Simple_repeat
chr4	35268242	35269267	+	1	B1_Mus1	SINE	Alu
chr3	30416118	30417486	+	1	L1_Mus4	LINE	L1
chr18	23610139	23610973	+	1	AT_rich	Low_complexity	Low_complexity
chr7	38177110	38177526	+	1	MLTR25A	LTR	ERVK
chr12	52349900	52350819	+	1	L2c	LINE	L2
chr6	91243779	91244715	+	1	(A)n	Simple_repeat	Simple_repeat
chr1	122573696	122575033	+	1	PB1D10	SINE	Alu
chr3	39168040	39168646	+	1	G-rich	Low_complexity	Low_complexity
chrX	61715931	61716707	+	1	L1_Mus2	LINE	L1
chr3	47190776	47191476	+	1	Lx5c	LINE	L1
chr1	59078196	59079210	+	1	Lx9	LINE	L1
chr13	65237373	65237752	+	1	L1_Mur3	LINE	L1
chr9	54583913	54584319	+	1	RMER6A	LTR	ERVK
chr4	101309198	101310442	+	1	ERV3-16A3_LTR	LTR	ERVL
chr4	28176740	28177180	+	1	SYNREP_MM	Satellite	Satellite
chr7	38185128	38185606	+	1	Tigger7	DNA	TcMar-Tigger
chr1	64513407	64514338	+	1	MTC	LTR	ERVL-MaLR
chr19	43949243	43950093	+	1	G-rich	Low_complexity	Low_complexity
chr4	104514147	104515141	+	1	(CTGGGG)n	Simple_repeat	Simple_repeat
chr1	17932283	17932749	+	1	RLTR13D6	LTR	ERVK
chr18	77483822	77484661	+	1	C-rich	Low_complexity	Low_complexity
chr2	12182161	12182986	+	1	ID_B1	SINE	B4
chr12	31976188	31977136	+	1	A-rich	Low_complexity	Low_complexity
chr13	18867015	18868157	+	1	B3	SINE	B2
chrX	126605353	126606584	+	1	L1_Mur1	LINE	L1
chrX	167512967	167513691	+	1	MTD	LTR	ERVL-MaLR
chrX	113859168	113860006	+	1	RMER15-int	LTR	ERVL
chr8	128106173	128106636	+	1	Lx7	LINE	L1
chr4	10209079	10210129	+	1	MIRb	SINE	MIR
chr15	69864040	69864940	+	1	MTB_Mm	LTR	ERVL-MaLR
chr2	50259637	50261020	+	1	MTB_Mm	LTR	ERVL-MaLR
chr18	21549070	21549847	+	1	MTD	LTR	ERVL-MaLR
chr19	52242246	52242982	+	1	MTA_Mm	LTR	ERVL-MaLR
chr3	80884801	80885714	+	1	ORR1D2	LTR	ERVL-MaLR
chr11	94596262	94596932	+	1	MTEa	LTR	ERVL-MaLR
chr6	30985045	30986380	+	1	RMER6A	LTR	ERVK
chr10	13819420	13820775	+	1	RMER6A	LTR	ERVK
chr17	73798612	73800008	+	1	MLT1A1	LTR	ERVL-MaLR
chr9	114446515	114447165	+	1	RSINE1	SINE	B4
chr8	105973311	105974459	+	1	MT2A	LTR	ERVL
chr19	33055990	33057011	+	1	(TATG)n	Simple_repeat	Simple_repeat
chrX	95251212	95252223	+	1	L2	LINE	L2
chr12	62406237	62407085	+	1	RMER6A	LTR	ERVK
chr9	68689725	68690455	+	1	MIR	SINE	MIR
chr17	44618027	44619105	+	1	(A)n	Simple_repeat	Simple_repeat
chr2	108928453	108930601	+	1	MIR	SINE	MIR
chr7	38193895	38194484	+	1	MTD	LTR	ERVL-MaLR
chr2	41494377	41495216	+	1	RLTR20D	LTR	ERVK
chr13	23994006	23994813	+	1	RMER17C2	LTR	ERVK
chr3	128148699	128149775	+	1	(T)n	Simple_repeat	Simple_repeat
chr1	157695024	157695638	+	1	RMER19A	LTR	ERVK
chr1	114520724	114521513	+	1	ORR1F	LTR	ERVL-MaLR
chrX	118106452	118107373	+	1	L1_Mus3	LINE	L1
chr10	74364720	74366214	+	1	(CA)n	Simple_repeat	Simple_repeat
chr3	6319996	6321457	+	1	L1_Mus1	LINE	L1
chr3	82057451	82057866	+	1	T-rich	Low_complexity	Low_complexity
chr13	114966078	114966851	+	1	(CATA)n	Simple_repeat	Simple_repeat
chr2	153934437	153935885	+	1	MIRc	SINE	MIR
chr9	24120168	24121083	+	1	(TG)n	Simple_repeat	Simple_repeat
chr13	26569935	26571334	+	1	RMER13B	LTR	ERVK
chrX	100740651	100741174	+	1	C-rich	Low_complexity	Low_complexity
chrX	19890658	19891014	+	1	MER34A	LTR	ERV1
chr6	149131299	149133030	+	1	L2	LINE	L2
chr3	10210546	10211119	+	1	Charlie5	DNA	hAT-Charlie
chr4	18389167	18390313	+	1	Lx3B	LINE	L1
chr3	125141462	125142879	+	1	L1_Mur3	LINE	L1
chr3	60856582	60857053	+	1	RSINE1	SINE	B4
chr2	49732424	49733328	+	1	MER5A1	DNA	hAT-Charlie
chr18	69665541	69666897	+	1	(TA)n	Simple_repeat	Simple_repeat
chr13	62916112	62916882	+	1	RMER19B	LTR	ERVK
chr10	81060747	81061099	+	1	B1_Mur4	SINE	Alu
chr14	60721038	60722483	+	1	ID_B1	SINE	B4
chr16	74770339	74771133	+	1	ORR1B2	LTR	ERVL-MaLR
chrX	66875893	66876914	+	1	PB1D7	SINE	Alu
chr14	91721741	91722484	+	1	ORR1A2-int	LTR	ERVL-MaLR
chrX	143033076	143033539	+	1	MIR	SINE	MIR
chr1	145112679	145113544	+	1	RMER6C	LTR	ERVK
chr12	4558590	4559421	+	1	ORR1F	LTR	ERVL-MaLR
chrX	106182677	106183167	+	1	B1_Mur4	SINE	Alu
chr13	101422600	101423452	+	1	ORR1F	LTR	ERVL-MaLR
chr15	59251883	59252663	+	1	MLT1J	LTR	ERVL-MaLR
chr9	14769212	14769897	+	1	B4	SINE	B4
chr1	169417766	169419032	+	1	(CA)n	Simple_repeat	Simple_repeat
chr5	105609452	105610416	+	1	(TTTG)n	Simple_repeat	Simple_repeat
chr14	119125557	119126505	+	1	MER90	LTR	ERV1
chr14	81470944	81471601	+	1	RLTR10A	LTR	ERVK
chr9	83980462	83981519	+	1	Charlie13a	DNA	hAT-Charlie
chr10	31788921	31790237	+	1	L2	LINE	L2
chr6	78871701	78872676	+	1	B3A	SINE	B2
chr4	4147040	4147818	+	1	(TCCC)n	Simple_repeat	Simple_repeat
chr8	60535755	60536176	+	1	ID_B1	SINE	B4
chr16	14864296	14865270	+	1	L1MD	LINE	L1
chr6	81037094	81038028	+	1	BGLII	LTR	ERVK
chr15	6837646	6838701	+	1	L1MEf	LINE	L1
chr7	64958324	64959697	+	1	MLT2B2	LTR	ERVL
chr5	74678817	74679630	+	1	MIR	SINE	MIR
chr2	29098674	29100334	+	1	MLTR13	LTR	ERVK
chr4	23929578	23930830	+	1	Lx2B	LINE	L1
chr19	5824251	5825273	+	1	MamRep564	Unknown	Unknown
chr17	91694800	91695421	+	1	L1VL4	LINE	L1
chrX	71780600	71781142	+	1	L1MA4	LINE	L1
chr7	48224379	48224925	+	1	Lx5c	LINE	L1
chrX	116551342	116552270	+	1	RLTR27	LTR	ERVK
chr8	32177201	32177676	+	1	L1M5	LINE	L1
chr8	29749546	29750781	+	1	MTD	LTR	ERVL-MaLR
chr3	80280344	80281214	+	1	(GA)n	Simple_repeat	Simple_repeat
chr18	45576684	45577627	+	1	(CAAT)n	Simple_repeat	Simple_repeat
chr12	50035547	50036873	+	1	L1_Mur3	LINE	L1
chr8	53203552	53204680	+	1	MTA_Mm	LTR	ERVL-MaLR
chr14	62671133	62672257	+	1	MIR	SINE	MIR
chr15	18167329	18167826	+	1	RMER15	LTR	ERVL
chr14	66223397	66224678	+	1	ID_B1	SINE	B4
chr7	64801025	64801624	+	1	B4A	SINE	B4
chr17	19511528	19512258	+	1	ORR1B1-int	LTR	ERVL-MaLR
chr15	29478613	29479219	+	1	MERVK26-int	LTR	ERVK
chr2	70146963	70147711	+	1	MTD	LTR	ERVL-MaLR
chr17	19771997	19773013	+	1	RMER12C	LTR	ERVK
chr8	111341908	111342590	+	1	MTC	LTR	ERVL-MaLR
chr14	102212296	102213576	+	1	MTE2b	LTR	ERVL-MaLR
chr1	24918129	24919127	+	1	MTD	LTR	ERVL-MaLR
chr6	112055843	112056417	+	1	B4A	SINE	B4
chr12	73867088	73868507	+	1	PB1D7	SINE	Alu
chr8	53302906	53303606	+	1	AT_rich	Low_complexity	Low_complexity
chr10	125045624	125046583	+	1	Lx8	LINE	L1
chr6	46231488	46232601	+	1	MTC	LTR	ERVL-MaLR
chr2	159131569	159132557	+	1	RLTR19C	LTR	ERVK
chr12	59861069	59861852	+	1	ORR1A4-int	LTR	ERVL-MaLR
chr18	52612596	52614200	+	1	MER121	DNA	TcMar?
chr2	85704082	85704460	+	1	L1_Mus3	LINE	L1
chr7	99359876	99360642	+	1	(TC)n	Simple_repeat	Simple_repeat
chr1	96421322	96422667	+	1	Lx8	LINE	L1
chr17	3578914	3580060	+	1	B1F	SINE	Alu
chr10	118102819	118103753	+	1	(C)n	Simple_repeat	Simple_repeat
chr8	16408252	16409583	+	1	MTEb	LTR	ERVL-MaLR
chr3	10467318	10468626	+	1	L1MDa	LINE	L1
chr10	38357068	38358330	+	1	T-rich	Low_complexity	Low_complexity
chr2	80274450	80274861	+	1	B1_Mur1	SINE	Alu
chr4	75973798	75975259	+	1	(CAAA)n	Simple_repeat	Simple_repeat
chr12	45443437	45444281	+	1	(GA)n	Simple_repeat	Simple_repeat
chr10	52877928	52879154	+	1	(TC)n	Simple_repeat	Simple_repeat
chr5	95851601	95852584	+	1	RMER17D2	LTR	ERVK
chr18	4081727	4082428	+	1	G-rich	Low_complexity	Low_complexity
chr17	20548038	20548464	+	1	ORR1A3-int	LTR	ERVL-MaLR
chr6	93044810	93045734	+	1	ID4_	SINE	ID
chr10	77178160	77179207	+	1	RLTR20B3A_MM	LTR	ERVK
chr11	41811227	41811807	+	1	Lx3A	LINE	L1
chr10	48572407	48573701	+	1	RLTR26B_MM	LTR	ERVK
chr18	62797623	62797969	+	1	RLTR31M	LTR	ERVK
chr13	113815833	113816543	+	1	(CAGGG)n	Simple_repeat	Simple_repeat
chr4	57432039	57432708	+	1	B4A	SINE	B4
chr11	93188470	93189204	+	1	RMER6A	LTR	ERVK
chr18	22865164	22866385	+	1	Lx2B2	LINE	L1
chr5	57627111	57627616	+	1	Lx2A	LINE	L1
chr11	81757764	81758826	+	1	RMER6A	LTR	ERVK
chr9	81879987	81880336	+	1	A-rich	Low_complexity	Low_complexity
chr15	48569803	48570622	+	1	(TTTG)n	Simple_repeat	Simple_repeat
chr6	88706087	88707278	+	1	MTD	LTR	ERVL-MaLR
chr3	125278815	125279436	+	1	Lx7	LINE	L1
chr17	40494920	40495474	+	1	ETnERV2-int	LTR	ERVK
chr16	50082347	50083482	+	1	IMPB_01	Satellite	Satellite
chr3	53599247	53599947	+	1	(GAAAA)n	Simple_repeat	Simple_repeat
chr2	140021091	140022287	+	1	ERVB7_1-LTR_MM	LTR	ERVK
chrX	157583880	157584243	+	1	MTC-int	LTR	ERVL-MaLR
chr14	75138428	75140169	+	1	MIR	SINE	MIR
chr11	98341877	98343175	+	1	B1F1	SINE	Alu
chr4	25887365	25888040	+	1	RMER19B	LTR	ERVK
chrX	23671931	23672927	+	1	RMER19B	LTR	ERVK
chr2	170078074	170078673	+	1	AT_rich	Low_complexity	Low_complexity
chrX	132193554	132194671	+	1	RMER19B	LTR	ERVK
chr1	169835395	169835879	+	1	RMER4B	LTR	ERVK
chr10	49673741	49674908	+	1	Lx3_Mus	LINE	L1
chr18	84619313	84620202	+	1	ID_B1	SINE	B4
chr16	54028646	54030104	+	1	RSINE1	SINE	B4
chrX	100343518	100345045	+	1	RMER19B	LTR	ERVK
chr1	51746425	51747410	+	1	(CACG)n	Simple_repeat	Simple_repeat
chr18	85159941	85160586	+	1	B4	SINE	B4
chr17	64385342	64385931	+	1	Lx8	LINE	L1
chr18	84807761	84809479	+	1	AT_rich	Low_complexity	Low_complexity
chr16	49106726	49107785	+	1	B1_Mus1	SINE	Alu
chr3	13534532	13535853	+	1	L3	LINE	CR1
chrX	114388264	114389317	+	1	ORR1A4-int	LTR	ERVL-MaLR
chr14	17786796	17788015	+	1	L2	LINE	L2
chr1	175696698	175697478	+	1	L2a	LINE	L2
chr14	84205197	84206428	+	1	L1_Mur3	LINE	L1
chr16	3265299	3265920	+	1	Lx2	LINE	L1
chr13	87002475	87003400	+	1	RMER16-int	LTR	ERVK
chr2	97435682	97436269	+	1	Lx5	LINE	L1
chr4	144615754	144616798	+	1	Lx3C	LINE	L1
chr2	65978687	65980020	+	1	B1_Mur3	SINE	Alu
chr1	9152323	9153697	+	1	BGLII	LTR	ERVK
chr1	23792802	23793884	+	1	MTEa	LTR	ERVL-MaLR
chr14	82217433	82218213	+	1	RMER13B	LTR	ERVK
chr18	31336076	31337122	+	1	A-rich	Low_complexity	Low_complexity
chr7	38190312	38190852	+	1	B3	SINE	B2
chr13	56657835	56659344	+	1	L1M5	LINE	L1
chr1	5009091	5010309	+	1	RLTR34C_MM	LTR	ERVK
chr14	26572264	26573485	+	1	MLT1F-int	LTR	ERVL-MaLR
chr18	87877372	87877846	+	1	Lx3B	LINE	L1
chr5	63827022	63828330	+	1	RMER17C	LTR	ERVK
chr14	32581270	32582671	+	1	MLTR73	LTR	ERV1
chr5	99279870	99280527	+	1	LTR16B1	LTR	ERVL
chr9	110997498	110997792	+	1	L3	LINE	CR1
chr1	138384966	138385926	+	1	(A)n	Simple_repeat	Simple_repeat
chr7	116121541	116122474	+	1	RSINE1	SINE	B4
chrX	37116108	37117295	+	1	GA-rich	Low_complexity	Low_complexity
chr18	44802512	44803300	+	1	(TC)n	Simple_repeat	Simple_repeat
chr2	90106198	90107195	+	1	L1_Mus3	LINE	L1
chr1	54584697	54586156	+	1	L1MB3	LINE	L1
chr6	79349377	79350690	+	1	RMER6C	LTR	ERVK
chr12	17335520	17336052	+	1	MTC	LTR	ERVL-MaLR
chr16	83590405	83591126	+	1	RMER6C	LTR	ERVK
chr12	28728484	28729241	+	1	ID4	SINE	ID
chrX	139408315	139408731	+	1	Lx3B	LINE	L1
chr6	81809834	81810871	+	1	B4A	SINE	B4
chr15	16492741	16493926	+	1	Lx2	LINE	L1
chr12	107904337	107904795	+	1	MIRc	SINE	MIR
chr1	55263539	55264758	+	1	Lx5	LINE	L1
chr3	127269403	127270539	+	1	RLTR51B_Mm	LTR	ERVK?
chr3	149826523	149827643	+	1	CT-rich	Low_complexity	Low_complexity
chr10	32990911	32992074	+	1	Lx7	LINE	L1
chr1	159996588	159997846	+	1	MTB-int	LTR	ERVL-MaLR
chrX	130185451	130186443	+	1	MLT1A0	LTR	ERVL-MaLR
chr4	52212418	52213351	+	1	ORR1F	LTR	ERVL-MaLR
chr18	88766806	88767883	+	1	MLTR11A	LTR	ERVK
chr1	11416215	11417262	+	1	B1F1	SINE	Alu
chr9	76588016	76588467	+	1	MTD	LTR	ERVL-MaLR
chr11	42618174	42619056	+	1	GA-rich	Low_complexity	Low_complexity
chr6	40276179	40277052	+	1	RMER19B	LTR	ERVK
chr15	49549045	49550077	+	1	ORR1D2	LTR	ERVL-MaLR
chr3	151565638	151566622	+	1	MER133A	DNA?	DNA?
chr16	91310390	91311063	+	1	PB1D10	SINE	Alu
chr10	19663398	19664199	+	1	(TA)n	Simple_repeat	Simple_repeat
chr5	29099695	29100901	+	1	L1_Mur2	LINE	L1
chr1	50450278	50451189	+	1	Lx3C	LINE	L1
chr14	81471752	81472334	+	1	RLTR10A	LTR	ERVK
chr3	69141905	69143061	+	1	B1_Mur4	SINE	Alu
chr1	78071746	78072595	+	1	MTD	LTR	ERVL-MaLR
chr2	169914731	169915663	+	1	ORR1A3	LTR	ERVL-MaLR
chr8	69123154	69123611	+	1	MLTR14	LTR	ERV1
chr10	44714851	44715996	+	1	L1_Mur3	LINE	L1
chrX	131407183	131408278	+	1	RSINE1	SINE	B4
chr18	18630594	18631090	+	1	RMER16-int	LTR	ERVK
chr5	127750805	127751689	+	1	L3	LINE	CR1
chr4	94766002	94766728	+	1	BGLII_B	LTR	ERVK
chr17	59857276	59858203	+	1	RLTR31D_MM	LTR	ERVK
chr15	15472054	15473021	+	1	RMER16-int	LTR	ERVK
chrX	112902569	112903920	+	1	(CA)n	Simple_repeat	Simple_repeat
chr17	69196492	69197188	+	1	RLTR34D_MM	LTR	ERVK
chr13	82826915	82827636	+	1	RLTR20B1	LTR	ERVK
chrX	36344525	36345454	+	1	MTEa	LTR	ERVL-MaLR
chrX	136942635	136944030	+	1	Lx5b	LINE	L1
chr8	64174849	64175944	+	1	MIRc	SINE	MIR
chr1	83008166	83008509	+	1	(TC)n	Simple_repeat	Simple_repeat
chr18	89964638	89964986	+	1	MLT1E2	LTR	ERVL-MaLR
chr1	41157424	41158233	+	1	(C)n	Simple_repeat	Simple_repeat
chr2	19734080	19734689	+	1	RSINE1	SINE	B4
chr11	87276213	87277377	+	1	Tigger1	DNA	TcMar-Tigger
chr13	117216724	117217672	+	1	MLTR14	LTR	ERV1
chr2	61994755	61995830	+	1	Lx5b	LINE	L1
chr7	47145759	47146559	+	1	MTC	LTR	ERVL-MaLR
chr8	83109063	83110100	+	1	(CAGAGA)n	Simple_repeat	Simple_repeat
chr1	127420265	127421198	+	1	(CG)n	Simple_repeat	Simple_repeat
chr5	19158769	19159897	+	1	L1_Mur2	LINE	L1
chrX	138146332	138147377	+	1	L2	LINE	L2
chr1	96083683	96085131	+	1	Lx5c	LINE	L1
chr4	70643683	70644471	+	1	RSINE1	SINE	B4
chr6	115462697	115463612	+	1	(CAAA)n	Simple_repeat	Simple_repeat
chr6	138708593	138709607	+	1	AT_rich	Low_complexity	Low_complexity
chr19	20212060	20212640	+	1	ORR1E	LTR	ERVL-MaLR
chr5	65842264	65842767	+	1	B3A	SINE	B2
chr14	90237135	90237914	+	1	Lx3B	LINE	L1
chr19	15082465	15082902	+	1	RMER13A	LTR	ERVK
chr14	82479254	82480029	+	1	RLTR26_Mus	LTR	ERVK
chr17	21257382	21258404	+	1	MLTR12	LTR	ERV1
chr3	77361419	77362333	+	1	(CAAAA)n	Simple_repeat	Simple_repeat
chr10	6662292	6663249	+	1	ORR1A2	LTR	ERVL-MaLR
chr9	80351633	80352347	+	1	L1M4	LINE	L1
chr4	82225496	82226551	+	1	L2c	LINE	L2
chr10	113423345	113424558	+	1	RMER19A	LTR	ERVK
chrX	38184022	38184417	+	1	RLTR19-int	LTR	ERVK
chrX	95258968	95260155	+	1	RMER19B	LTR	ERVK
chr9	82806596	82807075	+	1	MTE2a	LTR	ERVL-MaLR
chr10	17037692	17038787	+	1	(A)n	Simple_repeat	Simple_repeat
chr10	65538045	65538399	+	1	MTC	LTR	ERVL-MaLR
chr3	51910149	51910711	+	1	B1_Mus2	SINE	Alu
chr4	97115955	97117555	+	1	RSINE1	SINE	B4
chr1	117021728	117022696	+	1	(GA)n	Simple_repeat	Simple_repeat
chr13	106015581	106016194	+	1	Lx5c	LINE	L1
chr8	27360813	27362837	+	1	URR1A	DNA	hAT-Charlie
chr14	113965163	113966797	+	1	Lx8b	LINE	L1
chr17	63686111	63686971	+	1	MLT1A0	LTR	ERVL-MaLR
chr3	57364886	57365470	+	1	BGLII	LTR	ERVK
chr16	46624992	46625651	+	1	MIRb	SINE	MIR
chr9	20751475	20752029	+	1	LTR33A_	LTR	ERVL
chr5	75481013	75481905	+	1	ORR1D2	LTR	ERVL-MaLR
chr19	15200373	15201505	+	1	C-rich	Low_complexity	Low_complexity
chr17	9281612	9282901	+	1	MTD	LTR	ERVL-MaLR
chr2	136432607	136433726	+	1	MLTR11A	LTR	ERVK
chr5	77425329	77425863	+	1	G-rich	Low_complexity	Low_complexity
chr5	63875810	63876656	+	1	MLT1A0	LTR	ERVL-MaLR
chr9	23941426	23942384	+	1	MTD	LTR	ERVL-MaLR
chr10	107751764	107753369	+	1	(TTC)n	Simple_repeat	Simple_repeat
chr1	177286669	177287585	+	1	Lx2B2	LINE	L1
chr12	25792470	25793226	+	1	MER5A	DNA	hAT-Charlie
chr10	84392064	84392699	+	1	L2c	LINE	L2
chrX	23175957	23176801	+	1	Lx5	LINE	L1
chr1	29969494	29970311	+	1	RMER19B	LTR	ERVK
chr9	86730793	86731878	+	1	Lx9	LINE	L1
chr5	14487519	14488218	+	1	(TTTTA)n	Simple_repeat	Simple_repeat
chr3	41659208	41659783	+	1	L1M2	LINE	L1
chr18	16021384	16023122	+	1	B4A	SINE	B4
chr4	36419353	36419701	+	1	Lx9	LINE	L1
chr11	79886566	79887372	+	1	ID_B1	SINE	B4
chr5	89986479	89987355	+	1	L1_Mur2	LINE	L1
chr1	27497887	27499039	+	1	(CAA)n	Simple_repeat	Simple_repeat
chr3	141248995	141249744	+	1	MTC-int	LTR	ERVL-MaLR
chr15	27723860	27724992	+	1	MLT1D	LTR	ERVL-MaLR
chr4	74408176	74408559	+	1	B1_Mur4	SINE	Alu
chr12	51156477	51157615	+	1	MIR	SINE	MIR
chr6	13417320	13418563	+	1	RMER17C2	LTR	ERVK
chr12	63813152	63814045	+	1	Lx10	LINE	L1
chrX	88299794	88300970	+	1	RMER19B	LTR	ERVK
chr10	64289029	64289962	+	1	CT-rich	Low_complexity	Low_complexity
chr11	25184937	25185838	+	1	B3A	SINE	B2
chr10	31101419	31102293	+	1	MTB	LTR	ERVL-MaLR
chr19	19769407	19770652	+	1	CT-rich	Low_complexity	Low_complexity
chr4	142818740	142819664	+	1	MIRc	SINE	MIR
chr4	33980976	33982284	+	1	L2a	LINE	L2
chr4	21290350	21291311	+	1	L1MA5	LINE	L1
chr13	20169052	20170691	+	1	(GGAGA)n	Simple_repeat	Simple_repeat
chr1	13781269	13781643	+	1	PB1	SINE	Alu
chr3	17101874	17102642	+	1	Lx3_Mus	LINE	L1
chr6	83839826	83840376	+	1	B1_Mus1	SINE	Alu
chr13	48231151	48231970	+	1	ORR1E	LTR	ERVL-MaLR
chrX	19302436	19304140	+	1	MIR	SINE	MIR
chr17	65014849	65015807	+	1	LTR16A1	LTR	ERVL
chr4	89002759	89003443	+	1	L1MA4	LINE	L1
chr15	34863315	34864028	+	1	ORR1C1	LTR	ERVL-MaLR
chr6	132008274	132008994	+	1	(GA)n	Simple_repeat	Simple_repeat
chr2	128359117	128360757	+	1	(TG)n	Simple_repeat	Simple_repeat
chr10	79811571	79812758	+	1	ID4	SINE	ID
chr10	90504871	90505303	+	1	L1_Mur3	LINE	L1
chr5	137064694	137065321	+	1	ID_B1	SINE	B4
chr8	107684785	107685601	+	1	B4A	SINE	B4
chr4	95215199	95216166	+	1	RMER19C	LTR	ERVK
chr11	16711018	16711735	+	1	B3A	SINE	B2
chr15	80315606	80316222	+	1	PB1D7	SINE	Alu
chr3	79342626	79343812	+	1	ORR1F	LTR	ERVL-MaLR
chr16	94167749	94169361	+	1	L1MEf	LINE	L1
chr3	82140610	82142040	+	1	AT_rich	Low_complexity	Low_complexity
chr2	79776277	79776843	+	1	MIR	SINE	MIR
chr10	99356663	99357599	+	1	MER58A	DNA	hAT-Charlie
chr10	45027061	45027845	+	1	MLT1J	LTR	ERVL-MaLR
chr5	89223320	89224091	+	1	CT-rich	Low_complexity	Low_complexity
chr2	122789055	122789585	+	1	L3	LINE	CR1
chrX	48911761	48912421	+	1	PB1D10	SINE	Alu
chr9	116940318	116941316	+	1	MTE2a	LTR	ERVL-MaLR
chr10	64190102	64191056	+	1	MTC	LTR	ERVL-MaLR
chr2	56689704	56690324	+	1	MTD	LTR	ERVL-MaLR
chr11	121086061	121086409	+	1	B2_Mm2	SINE	B2
chr8	84329344	84330294	+	1	Charlie20a	DNA	hAT-Charlie
chr7	110664815	110665654	+	1	Lx9	LINE	L1
chr9	4615013	4615870	+	1	Lx9	LINE	L1
chrX	101845868	101847633	+	1	L2b	LINE	L2
chr3	25839755	25841589	+	1	Lx8	LINE	L1
chr11	111655861	111658867	+	1	B3A	SINE	B2
chr5	16462370	16463492	+	1	Lx6	LINE	L1
chr2	106060736	106062124	+	1	MT2B	LTR	ERVL
chr11	15697987	15698787	+	1	Lx3A	LINE	L1
chr15	61157351	61158945	+	1	A-rich	Low_complexity	Low_complexity
chr16	68140721	68141869	+	1	RLTR40	LTR	ERVK
chr1	97580452	97581431	+	1	MTB_Mm	LTR	ERVL-MaLR
chr10	9400225	9400716	+	1	ERVB7_2-LTR_MM	LTR	ERVK
chrX	52461388	52462079	+	1	B4	SINE	B4
chr1	155990368	155991166	+	1	ORR1F	LTR	ERVL-MaLR
chrX	145136349	145137094	+	1	MTC	LTR	ERVL-MaLR
chr8	33208370	33209486	+	1	(CCCCCA)n	Simple_repeat	Simple_repeat
chr6	64959812	64960685	+	1	ID4_	SINE	ID
chr6	47613122	47613715	+	1	Lx2	LINE	L1
chr1	85279561	85279905	+	1	(GAA)n	Simple_repeat	Simple_repeat
chr7	89768885	89770328	+	1	L1M2	LINE	L1
chr6	11805415	11806206	+	1	L2	LINE	L2
chr12	54002670	54003495	+	1	B3A	SINE	B2
chr6	30543044	30544276	+	1	(CAAA)n	Simple_repeat	Simple_repeat
chr15	6209152	6210404	+	1	MTC	LTR	ERVL-MaLR
chr10	54666996	54668053	+	1	RLTR13D6	LTR	ERVK
chr9	47362215	47363386	+	1	ID4_	SINE	ID
chr4	45591071	45592263	+	1	L2a	LINE	L2
chr11	72603927	72604726	+	1	L1MA9	LINE	L1
chrX	6781026	6781640	+	1	MER74C	LTR	ERVL
chr12	33257827	33258610	+	1	MLT2F	LTR	ERVL
chr9	111522449	111523763	+	1	RLTR16C_MM	LTR	ERVK
chr18	9548052	9548403	+	1	RMER4B	LTR	ERVK
chr15	22577998	22578909	+	1	(GA)n	Simple_repeat	Simple_repeat
chr1	141891271	141892215	+	1	RMER1B	Other	Other
chr6	81259329	81260385	+	1	RMER19B	LTR	ERVK
chr15	48698697	48699050	+	1	RMER15	LTR	ERVL
chr3	125939939	125940815	+	1	RLTR53_Mm	LTR	ERVK
chr4	112004897	112005937	+	1	Lx3B	LINE	L1
chr3	67427875	67428766	+	1	RLTR53_Mm	LTR	ERVK
chr2	62458330	62460751	+	1	(A)n	Simple_repeat	Simple_repeat
chrX	93274524	93276445	+	1	L1ME4c	LINE	L1
chr4	11848009	11849214	+	1	ID4_	SINE	ID
chr16	42728528	42728998	+	1	MLT1K	LTR	ERVL-MaLR
chr10	71200265	71200625	+	1	ORR1F	LTR	ERVL-MaLR
chr10	84763217	84763513	+	1	(TG)n	Simple_repeat	Simple_repeat
chr16	44125344	44126142	+	1	MTE2a	LTR	ERVL-MaLR
chr13	106021027	106022153	+	1	MTA_Mm	LTR	ERVL-MaLR
chr3	93129305	93130411	+	1	MIRc	SINE	MIR
chr1	159997949	159998303	+	1	MTEb	LTR	ERVL-MaLR
chr9	53491685	53492131	+	1	B3	SINE	B2
chr17	21272247	21273813	+	1	L1_Mur2	LINE	L1
chrX	164318876	164319785	+	1	LTR55	LTR	ERVL?
chr15	20839887	20840227	+	1	MTD	LTR	ERVL-MaLR
chr12	26867827	26868977	+	1	MLT1A1	LTR	ERVL-MaLR
chr6	30709216	30711967	+	1	MER94	DNA	hAT-Blackjack
chr2	111712146	111713910	+	1	AT_rich	Low_complexity	Low_complexity
chr12	54442739	54443770	+	1	PB1D10	SINE	Alu
chr3	24066655	24067623	+	1	IMPB_01	Satellite	Satellite
chrX	67119352	67120019	+	1	RMER4B	LTR	ERVK
chr5	116289587	116290347	+	1	MIR	SINE	MIR
chrX	133817775	133818259	+	1	ORR1B1	LTR	ERVL-MaLR
chr14	105837423	105838572	+	1	RSINE1	SINE	B4
chr8	112678718	112679066	+	1	MTEa	LTR	ERVL-MaLR
chr6	89086359	89087037	+	1	RMER19B	LTR	ERVK
chr17	94264334	94265027	+	1	BGLII	LTR	ERVK
chr6	122408399	122409262	+	1	AT_rich	Low_complexity	Low_complexity
chr4	86729690	86731070	+	1	ORR1B2	LTR	ERVL-MaLR
chrX	71019414	71020367	+	1	B1F1	SINE	Alu
chr10	68252397	68252958	+	1	LTR40a	LTR	ERVL
chr8	24557655	24558618	+	1	LTR10_RN	LTR	ERVK
chr14	112928178	112929349	+	1	BGLII_Mus	LTR	ERVK
chr5	138208348	138209442	+	1	BGLII_Mus	LTR	ERVK
chr9	50270730	50271683	+	1	B3A	SINE	B2
chr14	27377016	27377877	+	1	(CAAA)n	Simple_repeat	Simple_repeat
chr18	29959282	29960882	+	1	(TTTTTG)n	Simple_repeat	Simple_repeat
chr6	74477824	74478829	+	1	MTC	LTR	ERVL-MaLR
chr11	61182936	61183770	+	1	RMER4B	LTR	ERVK
chr6	54009622	54010716	+	1	ID_B1	SINE	B4
chr2	79131214	79132009	+	1	MTC	LTR	ERVL-MaLR
chr7	70053004	70054208	+	1	ORR1E	LTR	ERVL-MaLR
chr4	97635851	97636704	+	1	(GGAA)n	Simple_repeat	Simple_repeat
chr3	53881418	53882428	+	1	RLTR11A2	LTR	ERVK
chr6	115692028	115693607	+	1	RMER12	LTR	ERVK
chr16	12096243	12097594	+	1	MIRc	SINE	MIR
chr7	76788145	76789396	+	1	Tigger19a	DNA	TcMar-Tigger
chr7	65047001	65048070	+	1	(GA)n	Simple_repeat	Simple_repeat
chr6	49042253	49043173	+	1	B1_Mus1	SINE	Alu
chr2	16728191	16729428	+	1	B4A	SINE	B4
chr15	60582802	60583878	+	1	RMER2	LTR	ERV1
chr10	115746502	115747370	+	1	(TA)n	Simple_repeat	Simple_repeat
chr12	66570744	66571931	+	1	RMER19B	LTR	ERVK
chr18	8472948	8473781	+	1	RMER15	LTR	ERVL
chr7	110392434	110393464	+	1	RMER6A	LTR	ERVK
chr15	19389080	19390157	+	1	RMER19B	LTR	ERVK
chrX	127701640	127702768	+	1	B2_Mm2	SINE	B2
chr13	88684765	88685578	+	1	Lx3B	LINE	L1
chr2	15742564	15743933	+	1	Lx8	LINE	L1
chr16	3241056	3241657	+	1	Lx	LINE	L1
chr2	178658599	178659210	+	1	MLT1C	LTR	ERVL-MaLR
chr11	60976079	60977562	+	1	(CA)n	Simple_repeat	Simple_repeat
chr1	148590915	148591838	+	1	BGLII	LTR	ERVK
chr6	107789614	107790422	+	1	BC1_Mm	scRNA	scRNA
chr10	14583665	14584090	+	1	RLTR13D6	LTR	ERVK
chr9	73905262	73906282	+	1	L2a	LINE	L2
chr3	66011338	66011940	+	1	AT_rich	Low_complexity	Low_complexity
chr4	45278045	45278339	+	1	MTB	LTR	ERVL-MaLR
chr12	9976053	9976924	+	1	MER121	DNA	TcMar?
chr17	73540921	73542093	+	1	MIRc	SINE	MIR
chrX	71497912	71498703	+	1	CT-rich	Low_complexity	Low_complexity
chr15	17537388	17538376	+	1	Lx3B	LINE	L1
chr9	7890408	7890972	+	1	B1_Mur4	SINE	Alu
chr1	69990214	69990695	+	1	RMER19B	LTR	ERVK
chr14	82646702	82648105	+	1	ORR1A3-int	LTR	ERVL-MaLR
chrX	19295641	19296094	+	1	BGLII	LTR	ERVK
chr1	162989755	162990406	+	1	Lx3_Mus	LINE	L1
chr5	116758568	116759312	+	1	(TC)n	Simple_repeat	Simple_repeat
chr1	96896581	96897551	+	1	ORR1A2-int	LTR	ERVL-MaLR
chr10	31529301	31530238	+	1	L1_Mus1	LINE	L1
chr1	87991145	87992270	+	1	MTE2b	LTR	ERVL-MaLR
chr4	94738629	94738881	+	1	B1F	SINE	Alu
chr11	105557926	105558476	+	1	AT_rich	Low_complexity	Low_complexity
chr9	54513517	54514410	+	1	B1_Mur1	SINE	Alu
chr15	61861921	61862571	+	1	MIR	SINE	MIR
chr10	107054384	107055373	+	1	Lx4A	LINE	L1
chr13	119612846	119613231	+	1	L1Md_F2	LINE	L1
chr7	89647017	89648460	+	1	RMER15	LTR	ERVL
chr12	32281022	32281878	+	1	RMER4B	LTR	ERVK
chr8	40023647	40024567	+	1	LTR10_RN	LTR	ERVK
chr4	10206645	10207397	+	1	MTD-int	LTR	ERVL-MaLR
chr16	63491508	63492741	+	1	BGLII	LTR	ERVK
chr1	181653165	181653858	+	1	(TG)n	Simple_repeat	Simple_repeat
chr2	64649951	64650855	+	1	MIR	SINE	MIR
chrX	100227790	100229169	+	1	L1_Mus3	LINE	L1
chr5	15958856	15959296	+	1	MER20	DNA	hAT-Charlie
chr18	3636845	3637282	+	1	MTC	LTR	ERVL-MaLR
chr2	146806256	146807041	+	1	RMER6A	LTR	ERVK
chr16	81974725	81975683	+	1	Lx3B	LINE	L1
chr3	23437677	23438698	+	1	Lx3C	LINE	L1
chr9	46376741	46378189	+	1	A-rich	Low_complexity	Low_complexity
chr1	67765782	67766841	+	1	RLTR9A4	LTR	ERVK
chr9	51401654	51402403	+	1	(TG)n	Simple_repeat	Simple_repeat
chr6	107963267	107963990	+	1	RMER6A	LTR	ERVK
chr12	88685026	88686285	+	1	PB1D10	SINE	Alu
chr18	87386870	87388112	+	1	Lx5	LINE	L1
chrX	130871196	130872345	+	1	MTC	LTR	ERVL-MaLR
chr7	120775021	120775562	+	1	B1_Mus2	SINE	Alu
chr5	83898447	83899647	+	1	RLTR20A	LTR	ERVK
chr3	63038699	63039766	+	1	RSINE1	SINE	B4
chrX	13794253	13794620	+	1	Lx7	LINE	L1
chr19	19091379	19092163	+	1	(CAAA)n	Simple_repeat	Simple_repeat
chr11	15769544	15770570	+	1	(GA)n	Simple_repeat	Simple_repeat
chr10	66813909	66814553	+	1	B3	SINE	B2
chrX	113803506	113803894	+	1	RLTR13D6	LTR	ERVK
chr1	61117293	61118021	+	1	Lx8	LINE	L1
chr3	120282155	120282719	+	1	T-rich	Low_complexity	Low_complexity
chr13	28909339	28909670	+	1	(CGTG)n	Simple_repeat	Simple_repeat
chr1	102028222	102029025	+	1	MTB	LTR	ERVL-MaLR
chr2	40478460	40479301	+	1	BGLII	LTR	ERVK
chr14	112830340	112831626	+	1	MLT1H-int	LTR	ERVL-MaLR
chr5	84263448	84265682	+	1	CT-rich	Low_complexity	Low_complexity
chrX	90641857	90642205	+	1	RMER6B	LTR	ERVK
chr5	21122793	21123889	+	1	L2	LINE	L2
chr1	26524277	26525385	+	1	RMER1B	Other	Other
chr7	64908477	64909845	+	1	MTD	LTR	ERVL-MaLR
chr10	43072337	43073213	+	1	IMPB_01	Satellite	Satellite
chr19	21946353	21947402	+	1	MLT1A1	LTR	ERVL-MaLR
chr1	139110306	139110720	+	1	(CAAA)n	Simple_repeat	Simple_repeat
chr2	80275099	80275635	+	1	ORR1E	LTR	ERVL-MaLR
chr16	76625836	76626835	+	1	(CAAA)n	Simple_repeat	Simple_repeat
chr3	111595237	111595976	+	1	ORR1E	LTR	ERVL-MaLR
chr4	73938364	73940096	+	1	MTD	LTR	ERVL-MaLR
chr4	77700218	77700987	+	1	Lx3_Mus	LINE	L1
chr17	37499636	37500578	+	1	RLTR9A3	LTR	ERVK
chr15	93712314	93712908	+	1	MIR3	SINE	MIR
chr7	66548903	66549964	+	1	RLTR31D_MM	LTR	ERVK
chr11	79885708	79886402	+	1	LTR101_Mam	LTR	ERVL
chr1	98729443	98730808	+	1	RLTR34C_MM	LTR	ERVK
chr14	59075801	59076909	+	1	(CACG)n	Simple_repeat	Simple_repeat
chr2	59568290	59569861	+	1	B1_Mur2	SINE	Alu
chr4	24858557	24859509	+	1	MTEb-int	LTR	ERVL-MaLR
chr4	8025019	8026287	+	1	RSINE1	SINE	B4
chr6	27691836	27692574	+	1	Lx8b	LINE	L1
chr10	64715598	64716562	+	1	(CA)n	Simple_repeat	Simple_repeat
chr10	23865602	23867353	+	1	MTD	LTR	ERVL-MaLR
chr7	122198379	122199055	+	1	B1_Mus2	SINE	Alu
chr11	84734139	84735113	+	1	(CAAA)n	Simple_repeat	Simple_repeat
chrX	164878855	164880135	+	1	MLTR11A	LTR	ERVK
chr14	27811834	27812197	+	1	MIRc	SINE	MIR
chr11	64262294	64263643	+	1	MTD	LTR	ERVL-MaLR
chr5	58289011	58289592	+	1	CT-rich	Low_complexity	Low_complexity
chr13	34347473	34347966	+	1	GC_rich	Low_complexity	Low_complexity
chr7	122251325	122251978	+	1	MLT1C	LTR	ERVL-MaLR
chr10	14990676	14991678	+	1	RMER1B	Other	Other
chr13	5076598	5077644	+	1	RMER6A	LTR	ERVK
chr3	138643878	138645079	+	1	(CTGGGG)n	Simple_repeat	Simple_repeat
chr15	61744717	61745953	+	1	ID_B1	SINE	B4
chr9	13641259	13642369	+	1	MIRb	SINE	MIR
chr6	106940116	106940828	+	1	Lx5c	LINE	L1
chr1	164481495	164482468	+	1	MIR	SINE	MIR
chr1	158421258	158422712	+	1	MER5A1	DNA	hAT-Charlie
chr8	67081590	67082820	+	1	(CCAA)n	Simple_repeat	Simple_repeat
chr6	59447514	59448223	+	1	RMER17A2	LTR	ERVK
chr3	153929099	153930208	+	1	(GGGA)n	Simple_repeat	Simple_repeat
chr10	8042757	8043683	+	1	ORR1E	LTR	ERVL-MaLR
chr1	23826864	23827820	+	1	(TTG)n	Simple_repeat	Simple_repeat
chrX	169982126	169982984	+	1	L1MB8	LINE	L1
chr9	51312860	51313192	+	1	Tigger19a	DNA	TcMar-Tigger
chr15	48536463	48537226	+	1	L2c	LINE	L2
chr15	15959200	15959915	+	1	RMER6D	LTR	ERVK
chr6	13293624	13294147	+	1	(CATA)n	Simple_repeat	Simple_repeat
chr10	21525401	21526208	+	1	RMER4A	LTR	ERVK
chr4	82723027	82724726	+	1	Lx5c	LINE	L1
chrX	36117548	36118309	+	1	B4	SINE	B4
chr1	190168281	190169107	+	1	AT_rich	Low_complexity	Low_complexity
chr6	71756785	71757577	+	1	MamRep605	LTR?	LTR?
chr7	94095956	94096948	+	1	L1Md_F2	LINE	L1
chr10	123759383	123760323	+	1	B1F	SINE	Alu
chr11	17300995	17302685	+	1	Lx8	LINE	L1
chr10	25139071	25139531	+	1	RMER19B	LTR	ERVK
chr13	18362605	18363849	+	1	L3b	LINE	CR1
chr11	37951252	37953101	+	1	(TC)n	Simple_repeat	Simple_repeat
chr6	62298901	62300266	+	1	Lx2A1	LINE	L1
chr2	64802441	64803449	+	1	A-rich	Low_complexity	Low_complexity
chr12	119527772	119528987	+	1	RMER1A	Other	Other
chr11	90806536	90807353	+	1	ID_B1	SINE	B4
chr2	24696938	24697710	+	1	RLTR22_Mus	LTR	ERVK
chrX	39460200	39461335	+	1	Lx5c	LINE	L1
chr3	37838128	37839431	+	1	(CAAA)n	Simple_repeat	Simple_repeat
chr8	26544336	26545236	+	1	MIR3	SINE	MIR
chr9	31785061	31786281	+	1	RMER6A	LTR	ERVK
chr19	27590849	27592108	+	1	MLT1A	LTR	ERVL-MaLR
chr13	43703145	43704280	+	1	(TAGA)n	Simple_repeat	Simple_repeat
chr10	21374158	21375948	+	1	RMER17B	LTR	ERVK
chr11	82163116	82164003	+	1	RLTR16C_MM	LTR	ERVK
chr4	39216401	39216934	+	1	L2	LINE	L2
chr2	128026378	128027108	+	1	MER102c	DNA	hAT-Charlie
chr7	69860035	69860888	+	1	(CAAAAA)n	Simple_repeat	Simple_repeat
chr6	26202890	26204183	+	1	(GA)n	Simple_repeat	Simple_repeat
chr11	82973823	82974509	+	1	RLTR26B_MM	LTR	ERVK
chr16	44632101	44633631	+	1	(GGGA)n	Simple_repeat	Simple_repeat
chr5	43165642	43165839	+	1	MTD	LTR	ERVL-MaLR
chr4	78645581	78646061	+	1	L1_Mus3	LINE	L1
chr7	118366074	118367124	+	1	B4A	SINE	B4
chr12	58781653	58782845	+	1	RMER2	LTR	ERV1
chr17	30632541	30632774	+	1	B1_Mur2	SINE	Alu
chr6	82768322	82768926	+	1	B1F	SINE	Alu
chr15	92876388	92877557	+	1	MER44C	DNA	TcMar-Tigger
chr14	98808796	98809562	+	1	L1_Mur1	LINE	L1
chr2	34192985	34193406	+	1	LTR33	LTR	ERVL
chr7	36174641	36175284	+	1	MTD	LTR	ERVL-MaLR
chr6	18012929	18014105	+	1	MER5B	DNA	hAT-Charlie
chr16	62140698	62141756	+	1	Lx3C	LINE	L1
chr4	36851552	36852478	+	1	Tigger19a	DNA	TcMar-Tigger
chr8	46373635	46374321	+	1	MLTR18C_MM	LTR	ERVK
chr6	6458397	6459232	+	1	(CAAA)n	Simple_repeat	Simple_repeat
chr11	78392724	78393581	+	1	B4A	SINE	B4
chr15	71349715	71351367	+	1	RMER2	LTR	ERV1
chr4	79127963	79129004	+	1	MTEb	LTR	ERVL-MaLR
chr2	45063398	45064196	+	1	CT-rich	Low_complexity	Low_complexity
chr7	38179905	38180644	+	1	PB1D10	SINE	Alu
chr7	106624790	106625252	+	1	(CAAA)n	Simple_repeat	Simple_repeat
chr13	75475002	75476111	+	1	MTB_Mm	LTR	ERVL-MaLR
chr15	13005657	13006370	+	1	B1_Mus2	SINE	Alu
chr7	90383365	90384501	+	1	(A)n	Simple_repeat	Simple_repeat
chr9	53883228	53883576	+	1	MTC	LTR	ERVL-MaLR
chr5	125962059	125962790	+	1	MTB_Mm	LTR	ERVL-MaLR
chr5	73419279	73420227	+	1	Lx8b	LINE	L1
chr18	10961055	10961810	+	1	AT_rich	Low_complexity	Low_complexity
chrX	163765291	163766205	+	1	RSINE1	SINE	B4
chr8	16987996	16988634	+	1	(CAA)n	Simple_repeat	Simple_repeat
chr15	6662561	6663129	+	1	B4	SINE	B4
chr10	96866581	96868308	+	1	MTB_Mm	LTR	ERVL-MaLR
chr3	79877881	79878928	+	1	MTD	LTR	ERVL-MaLR
chr3	127882311	127883607	+	1	L1_Rod	LINE	L1
chr1	68847364	68848089	+	1	ID4	SINE	ID
chr12	42167699	42168943	+	1	L1MB8	LINE	L1
chr3	12325670	12326551	+	1	L2b	LINE	L2
chr17	30664280	30664628	+	1	ORR1B2	LTR	ERVL-MaLR
chr16	63531898	63533037	+	1	Lx2A	LINE	L1
chr2	44470830	44471180	+	1	B3	SINE	B2
chr12	83310612	83311862	+	1	RLTR31C_MM	LTR	ERVK
chr3	53614104	53614935	+	1	B4A	SINE	B4
chr18	39550131	39550855	+	1	MTD	LTR	ERVL-MaLR
chr18	45430149	45431588	+	1	(TC)n	Simple_repeat	Simple_repeat
chr1	110299759	110300807	+	1	MYSERV16_I-int	LTR	ERVK
chr4	13729845	13730983	+	1	ID4	SINE	ID
chr17	58677214	58678293	+	1	MTD	LTR	ERVL-MaLR
chr18	12255895	12256626	+	1	Charlie1a	DNA	hAT-Charlie
chr16	63351867	63352595	+	1	MLT1A	LTR	ERVL-MaLR
chr4	4647100	4649041	+	1	(TAAAA)n	Simple_repeat	Simple_repeat
chr7	90231046	90232321	+	1	MTC-int	LTR	ERVL-MaLR
chr14	94434755	94435589	+	1	RMER6BA	LTR	ERVK
chr12	15811608	15812136	+	1	(CA)n	Simple_repeat	Simple_repeat
chr4	27738440	27739737	+	1	L1_Mur3	LINE	L1
chr10	128987838	128989285	+	1	B3	SINE	B2
chr17	30632847	30634034	+	1	RMER6A	LTR	ERVK
chr16	85472841	85473448	+	1	RMER15	LTR	ERVL
chr1	106680856	106681674	+	1	(TCTCCC)n	Simple_repeat	Simple_repeat
chr13	104344347	104345208	+	1	Lx8	LINE	L1
chr3	76810087	76810542	+	1	Lx3B	LINE	L1
chrX	133153456	133155095	+	1	RLTR34C_MM	LTR	ERVK
chr1	94146598	94148199	+	1	B4A	SINE	B4
chr16	15981746	15982597	+	1	Lx8b	LINE	L1
chr10	64975419	64977054	+	1	LTR10_RN	LTR	ERVK
chr2	125972984	125973817	+	1	A-rich	Low_complexity	Low_complexity
chr7	70029749	70030421	+	1	MIRb	SINE	MIR
chr14	49556221	49557487	+	1	MLT1E2	LTR	ERVL-MaLR
chr7	38175779	38176353	+	1	PB1D10	SINE	Alu
chr17	61348946	61349867	+	1	MTD	LTR	ERVL-MaLR
chr7	36075697	36076634	+	1	(TG)n	Simple_repeat	Simple_repeat
chr4	38134065	38134957	+	1	Lx3B	LINE	L1
chr1	187585037	187586570	+	1	RMER6A	LTR	ERVK
chr6	40858570	40859257	+	1	MTD	LTR	ERVL-MaLR
chr4	145559064	145560761	+	1	(TCC)n	Simple_repeat	Simple_repeat
chr5	112552076	112553437	+	1	PB1D7	SINE	Alu
chr7	63750307	63751077	+	1	L1MCa	LINE	L1
chr4	104798568	104799965	+	1	Tigger5b	DNA	TcMar-Tigger
chr3	10108081	10108833	+	1	RMER20C_Mm	LTR	ERVK
chr7	72518528	72519809	+	1	RCHARR1	DNA	hAT-Charlie
chr5	57854335	57855185	+	1	MER20	DNA	hAT-Charlie
chr10	60743034	60744032	+	1	PB1D10	SINE	Alu
chr8	43947785	43948654	+	1	MTC	LTR	ERVL-MaLR
chr3	142356153	142357377	+	1	Lx8b	LINE	L1
chr2	39377338	39377867	+	1	RLTR19	LTR	ERVK
chr10	63078867	63079733	+	1	MER5A	DNA	hAT-Charlie
chr6	28203599	28204535	+	1	Lx6	LINE	L1
chr14	36048438	36049561	+	1	RLTR34D_MM	LTR	ERVK
chr12	71450541	71451359	+	1	(TGGGGG)n	Simple_repeat	Simple_repeat
chr4	39717057	39717978	+	1	ORR1F	LTR	ERVL-MaLR
chr15	8594366	8594790	+	1	MTEa	LTR	ERVL-MaLR
chr1	194965528	194966937	+	1	RMER4B	LTR	ERVK
chr13	34455306	34456240	+	1	MTC	LTR	ERVL-MaLR
chr16	3242904	3243277	+	1	FordPrefect	DNA	hAT-Tip100
chr9	62133468	62133816	+	1	RLTR20D	LTR	ERVK
chr1	47435339	47436049	+	1	(CAAAA)n	Simple_repeat	Simple_repeat
chr3	21633797	21634661	+	1	(TAAAA)n	Simple_repeat	Simple_repeat
chr3	84048293	84049170	+	1	(TG)n	Simple_repeat	Simple_repeat
chr1	87669374	87670083	+	1	(CAAA)n	Simple_repeat	Simple_repeat
chr7	121506793	121507501	+	1	MLT1J	LTR	ERVL-MaLR
chr10	125216593	125217831	+	1	RMER4B	LTR	ERVK
chr18	26506436	26507499	+	1	MTD	LTR	ERVL-MaLR
chr3	76820698	76822195	+	1	L1MA8	LINE	L1
chr8	114476922	114478310	+	1	(CAGCT)n	Simple_repeat	Simple_repeat
chr1	56083123	56083565	+	1	Lx3_Mus	LINE	L1
chr13	85035943	85036549	+	1	RLTR9A3A	LTR	ERVK
chr9	95843458	95844351	+	1	MIR3	SINE	MIR
chr6	54967017	54968568	+	1	MIRc	SINE	MIR
chr13	36805148	36806472	+	1	Lx7	LINE	L1
chr17	69878588	69880544	+	1	RLTR44C	LTR	ERVK
chr14	110143955	110144481	+	1	Lx3_Mus	LINE	L1
chr4	25307698	25308334	+	1	T-rich	Low_complexity	Low_complexity
chr15	11684069	11685045	+	1	B1_Mur2	SINE	Alu
chr11	50476758	50477797	+	1	L1ME4b	LINE	L1
chr15	74187852	74188207	+	1	(GGATG)n	Simple_repeat	Simple_repeat
chr15	21602691	21603152	+	1	RLTR22_Mur	LTR	ERVK
chr5	69606822	69607866	+	1	L1MB8	LINE	L1
chr13	39864112	39865028	+	1	RMER19B	LTR	ERVK
chr16	61004446	61005913	+	1	Lx10	LINE	L1
chr9	3523699	3524558	+	1	RLTR9A3B	LTR	ERVK
chr15	91895638	91896097	+	1	L1M2	LINE	L1
chr1	9724527	9725597	+	1	B1_Mus1	SINE	Alu
chr11	96510495	96511721	+	1	PB1D10	SINE	Alu
chr2	5731797	5732794	+	1	B4A	SINE	B4
chr14	106387444	106388818	+	1	RMER6A	LTR	ERVK
chrX	90641075	90641506	+	1	Lx3C	LINE	L1
chr1	122517615	122518263	+	1	(CAAAA)n	Simple_repeat	Simple_repeat
chr17	60167674	60168601	+	1	RMER19B	LTR	ERVK
chr9	95533012	95534159	+	1	B1_Mus2	SINE	Alu
chr6	95406757	95408239	+	1	L1_Mur3	LINE	L1
chr7	111798339	111799908	+	1	MIR3	SINE	MIR
chr9	92245573	92246463	+	1	RMER6A	LTR	ERVK
chr5	19432333	19433297	+	1	MTC-int	LTR	ERVL-MaLR
chr13	30191872	30193626	+	1	ID_B1	SINE	B4
chr1	103762621	103763023	+	1	RMER17C-int	LTR	ERVK
chr16	37325278	37325780	+	1	MTC	LTR	ERVL-MaLR
chr14	77541780	77542687	+	1	MTEa	LTR	ERVL-MaLR
chr18	70600398	70601005	+	1	RSINE1	SINE	B4
chr3	109388475	109389422	+	1	Lx7	LINE	L1
chr5	41918179	41919957	+	1	Lx5	LINE	L1
chr17	52061426	52061860	+	1	(GGAA)n	Simple_repeat	Simple_repeat
chrX	166538393	166540176	+	1	Lx8	LINE	L1
chr17	81996791	81997920	+	1	GC_rich	Low_complexity	Low_complexity
chr13	16471806	16472651	+	1	MLT1D	LTR	ERVL-MaLR
chr2	81010010	81010899	+	1	RMER5	LTR	ERV1
chr6	72081519	72082379	+	1	B1F	SINE	Alu
chr16	75104662	75106098	+	1	(CAAAA)n	Simple_repeat	Simple_repeat
chr2	165982381	165983401	+	1	L1MEd	LINE	L1
chr13	48070293	48071181	+	1	(TTTA)n	Simple_repeat	Simple_repeat
chr11	42219639	42220290	+	1	RMER6A	LTR	ERVK
chr4	52880429	52881616	+	1	(CGTG)n	Simple_repeat	Simple_repeat
chr8	54673327	54674324	+	1	B3A	SINE	B2
chr12	49739990	49740878	+	1	AT_rich	Low_complexity	Low_complexity
chr14	40989881	40990993	+	1	ID_B1	SINE	B4
chr12	4609698	4610840	+	1	MIRb	SINE	MIR
chr1	153977877	153978603	+	1	MTC	LTR	ERVL-MaLR
chrX	101420785	101421176	+	1	(CA)n	Simple_repeat	Simple_repeat
chr16	66870679	66871719	+	1	RMER6A	LTR	ERVK
chr1	45331817	45332644	+	1	B1F	SINE	Alu
chrX	51058911	51060037	+	1	(CAAA)n	Simple_repeat	Simple_repeat
chr1	4225779	4226260	+	1	B1F	SINE	Alu
chr9	42670672	42671376	+	1	(GA)n	Simple_repeat	Simple_repeat
chr1	195311654	195311926	+	1	RMER4A	LTR	ERVK
chr1	102175344	102176071	+	1	RLTR20C2_MM	LTR	ERVK
chr14	78325434	78326119	+	1	MLTR11A	LTR	ERVK
chr2	106788552	106789251	+	1	(GGAA)n	Simple_repeat	Simple_repeat
chr7	87184944	87185892	+	1	B3	SINE	B2
chr18	59233249	59234047	+	1	RMER6A	LTR	ERVK
chr5	68181304	68182185	+	1	L1Md_F2	LINE	L1
chr13	56567594	56568301	+	1	RMER19B	LTR	ERVK
chr3	84085669	84086576	+	1	B4	SINE	B4
chr1	53952206	53953068	+	1	PB1D10	SINE	Alu
chr4	82692821	82693582	+	1	G-rich	Low_complexity	Low_complexity
chr13	104878526	104879780	+	1	RMER19B	LTR	ERVK
chr6	72480809	72481963	+	1	RMER19B	LTR	ERVK
chr19	59792319	59793718	+	1	MER45B	DNA	hAT-Tip100
chr11	13163409	13163878	+	1	IAPLTR2a	LTR	ERVK
chrX	35812207	35813044	+	1	BGLII	LTR	ERVK
chr10	30927587	30928589	+	1	LFSINE_Vert	SINE	tRNA
chr16	81891341	81892684	+	1	Lx3A	LINE	L1
chr15	71664954	71665761	+	1	L1_Mur2	LINE	L1
chr9	26641792	26642676	+	1	(A)n	Simple_repeat	Simple_repeat
chr19	49946210	49947902	+	1	RLTR22_Mur	LTR	ERVK
chr18	5915154	5916175	+	1	MTD	LTR	ERVL-MaLR
chr8	31663153	31664136	+	1	LTR33A_	LTR	ERVL
chr15	98448348	98449740	+	1	MTC	LTR	ERVL-MaLR
chr18	42952948	42953647	+	1	MTA_Mm	LTR	ERVL-MaLR
chr15	80316304	80316568	+	1	B2_Mm2	SINE	B2
chr19	54073520	54074400	+	1	MTC	LTR	ERVL-MaLR
chrX	157939240	157939901	+	1	Lx3B	LINE	L1
chr15	38100072	38100518	+	1	RLTR12C	LTR	ERVK
chr17	59195426	59196274	+	1	L1_Mur1	LINE	L1
chr17	58184968	58186309	+	1	RLTR17D_Mm	LTR	ERVK
chr13	88083168	88084026	+	1	MERVK26-int	LTR	ERVK
chr18	37217164	37218476	+	1	(TGG)n	Simple_repeat	Simple_repeat
chr2	12327006	12329332	+	1	ID_B1	SINE	B4
chr9	34028091	34028731	+	1	ORR1E	LTR	ERVL-MaLR
chr16	75445960	75447444	+	1	(CA)n	Simple_repeat	Simple_repeat
chr3	26705263	26706199	+	1	L1Md_F2	LINE	L1
chr2	168016803	168017479	+	1	(TG)n	Simple_repeat	Simple_repeat
chr11	88015101	88016379	+	1	MLT1F1	LTR	ERVL-MaLR
chr7	92086685	92087431	+	1	RSINE1	SINE	B4
chr6	142241172	142242098	+	1	RMER6C	LTR	ERVK
chrX	75895672	75896942	+	1	MTD	LTR	ERVL-MaLR
chr18	23528633	23529010	+	1	RMER6-int	LTR	ERVK
chr1	30698414	30699121	+	1	(CACG)n	Simple_repeat	Simple_repeat
chr14	49358195	49359051	+	1	MTD	LTR	ERVL-MaLR
chr9	99727805	99728226	+	1	RSINE1	SINE	B4
chr9	69651488	69652250	+	1	B4	SINE	B4
chr2	53928617	53929625	+	1	ORR1E	LTR	ERVL-MaLR
chr16	14863275	14864106	+	1	T-rich	Low_complexity	Low_complexity
chrX	16102504	16103011	+	1	LTR16A	LTR	ERVL
chr14	47819736	47820310	+	1	Lx3C	LINE	L1
chr17	65028109	65028511	+	1	ORR1D1-int	LTR	ERVL-MaLR
chr8	128224520	128226130	+	1	ORR1E	LTR	ERVL-MaLR
chr16	58618143	58618851	+	1	MER5A1	DNA	hAT-Charlie
chr13	114408557	114409309	+	1	(TG)n	Simple_repeat	Simple_repeat
chr7	38191042	38191930	+	1	B2_Mm1t	SINE	B2
chr1	163238713	163239930	+	1	L2c	LINE	L2
chr4	46397293	46397960	+	1	B4	SINE	B4
chr2	107200372	107201968	+	1	MLT1B	LTR	ERVL-MaLR
chr9	8751377	8752422	+	1	(CA)n	Simple_repeat	Simple_repeat
chr2	9420824	9421873	+	1	Lx4A	LINE	L1
chrX	46660627	46661508	+	1	RLTR24	LTR	ERV1
chrX	155208139	155208680	+	1	PB1D11	SINE	Alu
chr14	118887853	118888980	+	1	B2_Mm2	SINE	B2
chr3	46774654	46775742	+	1	UCON1	Unknown	Unknown
chr5	19542643	19543502	+	1	MTC	LTR	ERVL-MaLR
chr5	135358594	135359270	+	1	ZP3AR	Satellite	Satellite
chr1	184868165	184870146	+	1	PB1D7	SINE	Alu
chr10	123212614	123213579	+	1	(TCTCTG)n	Simple_repeat	Simple_repeat
chr1	193988959	193989672	+	1	MIRb	SINE	MIR
chr12	45287530	45288451	+	1	RMER15	LTR	ERVL
chr17	46376117	46377733	+	1	RLTR19D	LTR	ERVK
chr16	37406427	37407377	+	1	MTD	LTR	ERVL-MaLR
chr1	39815452	39817087	+	1	RMER6A	LTR	ERVK
chr9	84653910	84655057	+	1	ORR1A3-int	LTR	ERVL-MaLR
chr15	91896304	91896963	+	1	MTC	LTR	ERVL-MaLR
chr6	56282777	56283656	+	1	MTC	LTR	ERVL-MaLR
chr2	65929170	65930669	+	1	AT_rich	Low_complexity	Low_complexity
chr5	65188447	65189126	+	1	B1F	SINE	Alu
chr15	25106006	25106733	+	1	LFSINE_Vert	SINE	tRNA
chrX	93849286	93850404	+	1	MLT1D	LTR	ERVL-MaLR
chr3	7898928	7899941	+	1	L1Md_F2	LINE	L1
chr15	90855779	90856498	+	1	MLT1J2	LTR	ERVL-MaLR
chr7	117829223	117829760	+	1	ERVL-B4-int	LTR	ERVL
chr11	10415010	10415728	+	1	L1Md_F2	LINE	L1
chr2	103349032	103350343	+	1	L2b	LINE	L2
chr14	81073386	81073793	+	1	RMER20A	LTR	ERVK
chr18	87907035	87908035	+	1	BGLII	LTR	ERVK
chr19	14825519	14826688	+	1	Lx8	LINE	L1
chr15	97781967	97783435	+	1	MLT1D	LTR	ERVL-MaLR
chr2	77949451	77950768	+	1	ORR1D2-int	LTR	ERVL-MaLR
chr5	96749389	96750526	+	1	MTC-int	LTR	ERVL-MaLR
chr13	118253768	118254789	+	1	L2	LINE	L2
chr18	27136393	27137639	+	1	Lx3_Mus	LINE	L1
chr6	24780064	24780965	+	1	(CCTG)n	Simple_repeat	Simple_repeat
chr13	82316207	82317342	+	1	L2a	LINE	L2
chr18	68474171	68475194	+	1	MT2A	LTR	ERVL
chr11	93843270	93843868	+	1	B4	SINE	B4
chrX	50846389	50847247	+	1	B4A	SINE	B4
chr6	21924916	21925537	+	1	BGLII	LTR	ERVK
chr10	76200968	76201634	+	1	MTC-int	LTR	ERVL-MaLR
chrX	167860993	167862749	+	1	GA-rich	Low_complexity	Low_complexity
chr17	70661417	70662116	+	1	B4A	SINE	B4
chr14	113878664	113880068	+	1	RMER6A	LTR	ERVK
chr10	116075743	116076588	+	1	Lx10	LINE	L1
chr19	43204707	43205468	+	1	B4	SINE	B4
chr7	47599833	47600591	+	1	B4A	SINE	B4
chr12	70447525	70448384	+	1	MTC	LTR	ERVL-MaLR
chr3	119824977	119826291	+	1	RMER4B	LTR	ERVK
chr10	55272304	55273334	+	1	MTC	LTR	ERVL-MaLR
chr7	71669395	71671408	+	1	AT_rich	Low_complexity	Low_complexity
chr13	45345461	45346384	+	1	ORR1E	LTR	ERVL-MaLR
chr4	15953529	15954237	+	1	RLTR33	LTR	ERVK
chr11	17086958	17087768	+	1	(TCC)n	Simple_repeat	Simple_repeat
chr2	49557597	49558455	+	1	RMER19B	LTR	ERVK
chr14	92003893	92004837	+	1	Lx3B	LINE	L1
chr10	36181193	36181868	+	1	MMERVK9E_I-int	LTR	ERVK
chr10	25677060	25677395	+	1	MTE2a	LTR	ERVL-MaLR
chr14	8726127	8727135	+	1	HAL1	LINE	L1
chr3	103683318	103684642	+	1	MER74A	LTR	ERVL
chr3	16514157	16514591	+	1	Lx4A	LINE	L1
chrX	120700324	120700958	+	1	RMER6C	LTR	ERVK
chr18	5275438	5276288	+	1	Tigger7	DNA	TcMar-Tigger
chr5	78346692	78347981	+	1	MIR3	SINE	MIR
chr18	35065381	35066115	+	1	(CACTG)n	Simple_repeat	Simple_repeat
chr4	90288091	90289216	+	1	RMER6A	LTR	ERVK
chr2	35240439	35241361	+	1	ORR1E	LTR	ERVL-MaLR
chr6	106654047	106655537	+	1	Lx2B2	LINE	L1
chr13	80385528	80386500	+	1	Lx3C	LINE	L1
chr4	108918993	108919883	+	1	MLT1I	LTR	ERVL-MaLR
chr10	4243364	4244282	+	1	RMER17C	LTR	ERVK
chr10	114490815	114491204	+	1	ORR1A4-int	LTR	ERVL-MaLR
chr6	15879645	15880876	+	1	B4A	SINE	B4
chr16	85956514	85957241	+	1	MTB_Mm	LTR	ERVL-MaLR
chr10	3514377	3516034	+	1	RSINE1	SINE	B4
chrX	103422086	103423236	+	1	ID_B1	SINE	B4
chr6	21854096	21855099	+	1	(TTTG)n	Simple_repeat	Simple_repeat
chr12	118746090	118746509	+	1	B4A	SINE	B4
chr10	14503045	14503605	+	1	RSINE1	SINE	B4
chr6	79819775	79821501	+	1	Lx3_Mus	LINE	L1
chr6	103236744	103238723	+	1	L1_Mus2	LINE	L1
chr4	9501565	9503068	+	1	MLTR14	LTR	ERV1
chr1	102183818	102185182	+	1	MTC-int	LTR	ERVL-MaLR
chr6	115285462	115286269	+	1	MIRb	SINE	MIR
chrX	88273136	88273853	+	1	Lx2B2	LINE	L1
chr10	96629304	96630129	+	1	B3A	SINE	B2
chr2	41283425	41285043	+	1	(TG)n	Simple_repeat	Simple_repeat
chrX	85210518	85211461	+	1	LTR16A1	LTR	ERVL
chr3	38830946	38831864	+	1	MTC	LTR	ERVL-MaLR
chr6	58752612	58753108	+	1	RLTR34C_MM	LTR	ERVK
chrX	155261812	155262173	+	1	B1_Mm	SINE	Alu
chr2	114751767	114752659	+	1	AT_rich	Low_complexity	Low_complexity
chr4	13252244	13252656	+	1	MTA_Mm	LTR	ERVL-MaLR
chr5	55147445	55148208	+	1	L1_Mus3	LINE	L1
chr8	3709329	3710026	+	1	MTD	LTR	ERVL-MaLR
chr16	72027322	72029756	+	1	(TG)n	Simple_repeat	Simple_repeat
chr13	54289165	54289869	+	1	MLT1G1-int	LTR	ERVL-MaLR
chr4	88108293	88108868	+	1	ID4_	SINE	ID
chr6	140359019	140360052	+	1	ID_B1	SINE	B4
chrX	157896440	157897487	+	1	B3A	SINE	B2
chr17	19658833	19659856	+	1	RLTR22_Mus	LTR	ERVK
chr1	187602972	187604137	+	1	AT_rich	Low_complexity	Low_complexity
chr18	13786768	13788241	+	1	(TC)n	Simple_repeat	Simple_repeat
chr6	75945373	75946475	+	1	BGLII	LTR	ERVK
chr1	57567680	57569179	+	1	RMER6A	LTR	ERVK
chr1	29874833	29875178	+	1	RLTR17	LTR	ERVK
chr16	88719842	88720776	+	1	GA-rich	Low_complexity	Low_complexity
chr8	113655930	113657441	+	1	MER67C	LTR	ERV1
chr6	126977724	126978688	+	1	ORR1F	LTR	ERVL-MaLR
chr18	84690498	84691293	+	1	MTC	LTR	ERVL-MaLR
chr4	152825200	152825831	+	1	G-rich	Low_complexity	Low_complexity
chr9	34312280	34313327	+	1	MTD	LTR	ERVL-MaLR
chr18	22418067	22419395	+	1	Plat_L3	LINE	CR1
chr14	120789604	120789953	+	1	RMER19B2	LTR	ERVK
chr8	116358598	116359221	+	1	MLT1H	LTR	ERVL-MaLR
chr17	69503735	69504436	+	1	MTC	LTR	ERVL-MaLR
chr9	23622821	23623525	+	1	RLTR20C2_MM	LTR	ERVK
chr8	52950252	52950892	+	1	RLTR19C	LTR	ERVK
chr9	37077212	37078193	+	1	B1_Mur1	SINE	Alu
chrX	113858466	113859059	+	1	RMER15-int	LTR	ERVL
chr11	91268469	91269430	+	1	Lx9	LINE	L1
chr18	49198197	49198686	+	1	RMER6A	LTR	ERVK
chr3	77848547	77849190	+	1	RLTR20B3	LTR	ERVK
chr7	128790513	128791288	+	1	RMER13B	LTR	ERVK
chrX	20077097	20078321	+	1	RMER19B	LTR	ERVK
chr1	127974261	127975227	+	1	B1_Mus1	SINE	Alu
chr8	46829507	46830816	+	1	ID4_	SINE	ID
chr5	86429054	86429459	+	1	Lx8	LINE	L1
chr1	12701981	12702694	+	1	ID_B1	SINE	B4
chr4	66525201	66526113	+	1	MTD	LTR	ERVL-MaLR
chr15	22127730	22128377	+	1	Lx	LINE	L1
chrX	81409872	81410543	+	1	(CA)n	Simple_repeat	Simple_repeat
chr13	54290001	54290355	+	1	MTD	LTR	ERVL-MaLR
chr2	77971698	77972276	+	1	MT2B1	LTR	ERVL
chr2	28638021	28639362	+	1	RMER17C2	LTR	ERVK
chr13	42901604	42903401	+	1	ID4	SINE	ID
chr18	81499442	81499936	+	1	MTEa	LTR	ERVL-MaLR
chrX	38170239	38170908	+	1	RLTR4_MM-int	LTR	ERV1
chr7	99449844	99451129	+	1	L1MA5	LINE	L1
chr12	35961817	35962386	+	1	BGLII_Mus	LTR	ERVK
chr4	20627753	20628139	+	1	RMER17B2	LTR	ERVK
chr18	20123481	20123863	+	1	Lx2B2	LINE	L1
chr2	160615703	160616221	+	1	B3	SINE	B2
chr3	58380394	58381426	+	1	ORR1E	LTR	ERVL-MaLR
chr6	105174292	105174837	+	1	LTR16A	LTR	ERVL
chr17	15691618	15692776	+	1	ORR1D1	LTR	ERVL-MaLR
chr2	51352220	51353443	+	1	MTD	LTR	ERVL-MaLR
chr9	61012636	61014033	+	1	L1M2	LINE	L1
chr2	72515587	72516086	+	1	ID_B1	SINE	B4
chr11	76286928	76287552	+	1	MIR	SINE	MIR
chr2	8539987	8540843	+	1	MTB	LTR	ERVL-MaLR
chrX	14690683	14691187	+	1	MTD	LTR	ERVL-MaLR
chr6	20476126	20477393	+	1	(TTTC)n	Simple_repeat	Simple_repeat
chr19	26844861	26846358	+	1	(TC)n	Simple_repeat	Simple_repeat
chr13	83855833	83856744	+	1	ORR1D1	LTR	ERVL-MaLR
chr4	31326129	31327618	+	1	A-rich	Low_complexity	Low_complexity
chr16	82324485	82325426	+	1	L1_Mus3	LINE	L1
chr3	63932523	63933218	+	1	(CAG)n	Simple_repeat	Simple_repeat
chrX	14846836	14848054	+	1	RMER4A	LTR	ERVK
chr5	61116858	61118541	+	1	RLTR13D6	LTR	ERVK
chr1	191173129	191174098	+	1	MTEa	LTR	ERVL-MaLR
chr14	81505584	81506408	+	1	RMER3D-int	LTR	ERVK
chr16	8277597	8278901	+	1	Lx8	LINE	L1
chr2	106133395	106134534	+	1	GC_rich	Low_complexity	Low_complexity
chr3	101711523	101712501	+	1	MIRc	SINE	MIR
chr1	58831064	58831962	+	1	(CA)n	Simple_repeat	Simple_repeat
chr14	13739864	13740504	+	1	MTA_Mm	LTR	ERVL-MaLR
chr2	8055450	8056126	+	1	RMER19B	LTR	ERVK
chr3	41327949	41329550	+	1	RLTR16	LTR	ERVK
chr3	153984346	153985090	+	1	RMER20C_Mm	LTR	ERVK
chr5	27274676	27275203	+	1	B3	SINE	B2
chr14	28006558	28007966	+	1	L2c	LINE	L2
chr17	81190078	81190636	+	1	URR1A	DNA	hAT-Charlie
chr13	82505145	82506040	+	1	(CAAA)n	Simple_repeat	Simple_repeat
chr12	100887561	100888301	+	1	MER112	DNA	hAT-Charlie
chr8	96867332	96868269	+	1	ORR1D1	LTR	ERVL-MaLR
chr15	35858728	35859626	+	1	RLTR11A2	LTR	ERVK
chr12	72152453	72153660	+	1	RMER6A	LTR	ERVK
chr5	16152290	16153177	+	1	MER5A	DNA	hAT-Charlie
chr4	33242559	33243411	+	1	B1_Mur1	SINE	Alu
chr15	92839373	92841169	+	1	(GGGA)n	Simple_repeat	Simple_repeat
chr13	36727888	36728226	+	1	(TC)n	Simple_repeat	Simple_repeat
chr8	92762113	92763365	+	1	L1MB3	LINE	L1
chr3	117776636	117777299	+	1	Lx4A	LINE	L1
chr11	114592171	114593214	+	1	MTD	LTR	ERVL-MaLR
chr11	56415501	56415952	+	1	MTC	LTR	ERVL-MaLR
chr15	22624013	22625565	+	1	A-rich	Low_complexity	Low_complexity
chr12	48510966	48512215	+	1	L1_Mus3	LINE	L1
chr1	75833194	75833937	+	1	(CA)n	Simple_repeat	Simple_repeat
chr10	87918994	87919726	+	1	MTB_Mm-int	LTR	ERVL-MaLR
chr16	86657206	86658065	+	1	MTC	LTR	ERVL-MaLR
chr4	77451592	77452200	+	1	Lx3A	LINE	L1
chr8	8761794	8762132	+	1	MER57D	LTR	ERV1
chr10	17973383	17973813	+	1	Lx7	LINE	L1
chr5	6171734	6172719	+	1	Lx3A	LINE	L1
chr16	79248438	79249275	+	1	MLT1A	LTR	ERVL-MaLR
chr14	102213756	102214268	+	1	MIR3	SINE	MIR
chrX	100785763	100786833	+	1	Lx8	LINE	L1
chr5	67899627	67900910	+	1	MLT1C	LTR	ERVL-MaLR
chr12	65476363	65476944	+	1	RMER1B	Other	Other
chr19	56024560	56025253	+	1	MIR	SINE	MIR
chr9	98852116	98852629	+	1	PB1D7	SINE	Alu
chr3	83812364	83813723	+	1	B1F	SINE	Alu
chr2	59412853	59414506	+	1	MTD	LTR	ERVL-MaLR
chr4	155562720	155563068	+	1	PB1D9	SINE	Alu
chr15	9704515	9706110	+	1	L1MB4	LINE	L1
chr15	52904263	52905810	+	1	B4A	SINE	B4
chr4	26150856	26151279	+	1	ORR1A2-int	LTR	ERVL-MaLR
chr9	52802700	52803578	+	1	HAL1ME	LINE	L1
chr3	19738989	19739938	+	1	ORR1F	LTR	ERVL-MaLR
chr15	102386552	102387410	+	1	ID_B1	SINE	B4
chr7	46747912	46749368	+	1	RLTR20B5_MM	LTR	ERVK
chr9	91404167	91405669	+	1	T-rich	Low_complexity	Low_complexity
chr19	11234623	11235558	+	1	MTD	LTR	ERVL-MaLR
chr16	77887835	77888595	+	1	Lx3B	LINE	L1
chr1	31012044	31012521	+	1	B1_Mur2	SINE	Alu
chr10	28224886	28226004	+	1	RSINE1	SINE	B4
chr16	50791503	50792481	+	1	B1_Mur4	SINE	Alu
chr8	86096981	86097652	+	1	B3	SINE	B2
chr16	73058705	73059561	+	1	MTEb	LTR	ERVL-MaLR
chr17	55808459	55809341	+	1	ORR1A2-int	LTR	ERVL-MaLR
chr10	57437388	57438272	+	1	B3A	SINE	B2
chr13	104855920	104856597	+	1	MTA_Mm	LTR	ERVL-MaLR
chr12	97001248	97002094	+	1	AT_rich	Low_complexity	Low_complexity
chr3	103873460	103874787	+	1	B4	SINE	B4
chr11	19944524	19945512	+	1	MIRc	SINE	MIR
chrX	84730550	84731370	+	1	RMER19B	LTR	ERVK
chr5	97388805	97390081	+	1	B1_Mur3	SINE	Alu
chr2	77983251	77983651	+	1	MER53	DNA	hAT
chr7	90456267	90456561	+	1	B3	SINE	B2
chr9	17556057	17556976	+	1	Lx9	LINE	L1
chr10	66910978	66911933	+	1	MTD	LTR	ERVL-MaLR
chr4	35981842	35983275	+	1	(TATG)n	Simple_repeat	Simple_repeat
chr10	69777166	69778130	+	1	LTR90A	LTR	LTR
chr12	69093457	69095437	+	1	Charlie22a	DNA	hAT-Charlie
chr17	70825935	70826956	+	1	RLTR51B_Mm	LTR	ERVK?
chr12	41590904	41592189	+	1	(CAAAAA)n	Simple_repeat	Simple_repeat
chr16	27147791	27148250	+	1	Lx2	LINE	L1
chr4	68029155	68030199	+	1	AT_rich	Low_complexity	Low_complexity
chr3	151643461	151644949	+	1	ID4_	SINE	ID
chrX	62449431	62449926	+	1	RMER15	LTR	ERVL
chr18	17494595	17495195	+	1	BGLII_Mus	LTR	ERVK
chr1	32219856	32221200	+	1	AT_rich	Low_complexity	Low_complexity
chr13	17645941	17647047	+	1	RMER19B	LTR	ERVK
chr2	136729226	136729976	+	1	L2a	LINE	L2
chrX	81282512	81283362	+	1	RMER17B	LTR	ERVK
chr9	94875451	94876497	+	1	RMER4B	LTR	ERVK
chr1	20666300	20667161	+	1	AT_rich	Low_complexity	Low_complexity
chr16	26132740	26133921	+	1	RLTR16	LTR	ERVK
chr10	69069174	69070365	+	1	RLTR20A2B_MM	LTR	ERVK
chr2	105429431	105429810	+	1	B3A	SINE	B2
chr15	22889283	22889947	+	1	MTE-int	LTR	ERVL-MaLR
chr4	48887648	48888024	+	1	MTA_Mm	LTR	ERVL-MaLR
chr9	119877712	119878527	+	1	RLTR19-int	LTR	ERVK
chr13	55406987	55408085	+	1	PB1D11	SINE	Alu
chr4	18007410	18008227	+	1	RMER6C	LTR	ERVK
chr11	98198696	98199027	+	1	RLTR14	LTR	ERV1
chr15	70554235	70555984	+	1	L2a	LINE	L2
chrX	60920491	60920963	+	1	RMER19B	LTR	ERVK
chr1	143554681	143556201	+	1	URR1A	DNA	hAT-Charlie
chr6	16998958	17000092	+	1	MLT1J	LTR	ERVL-MaLR
chr14	109940721	109941739	+	1	MTB_Mm-int	LTR	ERVL-MaLR
chr4	76073764	76074601	+	1	MER33	DNA	hAT-Charlie
chr2	44338544	44339421	+	1	B3	SINE	B2
chr5	106115900	106116976	+	1	PB1D10	SINE	Alu
chr1	79374659	79375297	+	1	L1_Mus2	LINE	L1
chr14	33830035	33830868	+	1	MTD	LTR	ERVL-MaLR
chr9	55525501	55526195	+	1	B3	SINE	B2
chr9	117414857	117415417	+	1	(CAAA)n	Simple_repeat	Simple_repeat
chr10	127136010	127137455	+	1	MTD	LTR	ERVL-MaLR
chr2	77975737	77976381	+	1	(CCCCCA)n	Simple_repeat	Simple_repeat
chr10	126593087	126594126	+	1	MTC	LTR	ERVL-MaLR
chr1	162085084	162085735	+	1	MTC-int	LTR	ERVL-MaLR
chr2	144896029	144896377	+	1	MTD	LTR	ERVL-MaLR
chr12	51024731	51026806	+	1	MER5A1	DNA	hAT-Charlie
chr3	109567175	109567761	+	1	(CAAA)n	Simple_repeat	Simple_repeat
chr9	71808491	71809780	+	1	(TGGGGG)n	Simple_repeat	Simple_repeat
chr2	39719975	39720506	+	1	RLTR25A	LTR	ERVK
chr3	7614380	7614938	+	1	MIRb	SINE	MIR
chr3	128133058	128134331	+	1	RMER4B	LTR	ERVK
chr14	115718497	115719014	+	1	B1_Mus2	SINE	Alu
chr4	90363100	90364003	+	1	RMER2	LTR	ERV1
chr10	9995492	9996551	+	1	(T)n	Simple_repeat	Simple_repeat
chr14	28373027	28374536	+	1	(TTAG)n	Simple_repeat	Simple_repeat
chr7	35550109	35550841	+	1	MTD	LTR	ERVL-MaLR
chr3	115754213	115754996	+	1	B1_Mur4	SINE	Alu
chr5	26275745	26276724	+	1	MurERV4_19-int	LTR	ERVK
chr14	124670069	124671188	+	1	(GAAA)n	Simple_repeat	Simple_repeat
chr15	30067752	30069133	+	1	RMER16-int	LTR	ERVK
chr10	25325149	25326300	+	1	(TTTTG)n	Simple_repeat	Simple_repeat
chr6	62331312	62331845	+	1	Lx3B	LINE	L1
chr8	5420411	5421316	+	1	L2c	LINE	L2
chr3	148012744	148013604	+	1	MIR	SINE	MIR
chr7	132320801	132321982	+	1	L2b	LINE	L2
chr1	29103889	29104597	+	1	Lx2	LINE	L1
chr1	150829728	150830495	+	1	L3	LINE	CR1
chr7	72382872	72383809	+	1	RMER19B	LTR	ERVK
chr8	18457088	18458568	+	1	B3A	SINE	B2
chr1	98485747	98486646	+	1	RLTR18-int	LTR	ERVK
chr11	91952817	91953731	+	1	BGLII	LTR	ERVK
chr7	82048538	82049994	+	1	(T)n	Simple_repeat	Simple_repeat
chr16	38689660	38690601	+	1	MIR3	SINE	MIR
chr5	65026742	65027236	+	1	MLT1A0	LTR	ERVL-MaLR
chr2	13545612	13546145	+	1	Lx7	LINE	L1
chr15	16878092	16879101	+	1	ORR1A3-int	LTR	ERVL-MaLR
chr1	94790441	94791478	+	1	(T)n	Simple_repeat	Simple_repeat
chr11	46621030	46622086	+	1	RSINE1	SINE	B4
chr18	34535648	34536719	+	1	URR1B	DNA	hAT-Charlie
chr13	60409722	60410616	+	1	(T)n	Simple_repeat	Simple_repeat
chrX	71694804	71695709	+	1	RMER19B	LTR	ERVK
chr5	87027571	87028108	+	1	MTB_Mm	LTR	ERVL-MaLR
chr2	75163092	75164138	+	1	PB1D7	SINE	Alu
chr6	43669533	43670283	+	1	RMER6C	LTR	ERVK
chr10	37788972	37789672	+	1	RLTR31D_MM	LTR	ERVK
chrX	16969860	16970468	+	1	MTE2b-int	LTR	ERVL-MaLR
chrX	49502916	49503801	+	1	RMER15	LTR	ERVL
chr13	15664694	15665533	+	1	(ATTG)n	Simple_repeat	Simple_repeat
chr3	25168360	25169416	+	1	RLTR45-int	LTR	ERVK
chr15	5740578	5741680	+	1	RSINE1	SINE	B4
chr3	148807018	148807707	+	1	MIRb	SINE	MIR
chr11	114218229	114219104	+	1	(CA)n	Simple_repeat	Simple_repeat
chr8	56552629	56553054	+	1	MLT1F	LTR	ERVL-MaLR
chr5	128284502	128285453	+	1	ID_B1	SINE	B4
chr2	14861135	14861936	+	1	MTE2a	LTR	ERVL-MaLR
chr10	67887573	67889194	+	1	B1F2	SINE	Alu
chr6	27262046	27264068	+	1	RLTR13D6	LTR	ERVK
chr14	111044517	111045349	+	1	BGLII_Mus	LTR	ERVK
chr2	79588006	79589004	+	1	(CAAA)n	Simple_repeat	Simple_repeat
chr5	65184490	65185751	+	1	B3A	SINE	B2
chrX	116442190	116443571	+	1	MTD	LTR	ERVL-MaLR
chr1	85276884	85277520	+	1	PB1D7	SINE	Alu
chr15	72561129	72561879	+	1	MTD	LTR	ERVL-MaLR
chr4	151386362	151387610	+	1	(TGGGGG)n	Simple_repeat	Simple_repeat
chr13	4535833	4537281	+	1	Lx9	LINE	L1
chr12	86640986	86642302	+	1	(TTG)n	Simple_repeat	Simple_repeat
chr9	54184488	54185635	+	1	MER5A	DNA	hAT-Charlie
chr4	4438636	4439587	+	1	(TTAA)n	Simple_repeat	Simple_repeat
chr12	115604665	115605058	+	1	L1M4	LINE	L1
chr17	40274777	40276115	+	1	(GTTTG)n	Simple_repeat	Simple_repeat
chr2	106732671	106733157	+	1	MER34A	LTR	ERV1
chr11	3100330	3100708	+	1	GSAT_MM	Satellite	Satellite
chr2	13352100	13353951	+	1	MTD	LTR	ERVL-MaLR
chr18	27928433	27929678	+	1	RSINE1	SINE	B4
chr5	88713006	88714073	+	1	RMER6A	LTR	ERVK
chr18	49970041	49971055	+	1	RLTR9A	LTR	ERVK
chr18	24178521	24179306	+	1	ORR1E	LTR	ERVL-MaLR
chr15	24564792	24565690	+	1	MTC-int	LTR	ERVL-MaLR
chr12	94938302	94940179	+	1	ID_B1	SINE	B4
chr16	25298059	25298849	+	1	MIRb	SINE	MIR
chr4	5448069	5449187	+	1	L1MA9	LINE	L1
chr3	44385015	44386928	+	1	L1_Mur1	LINE	L1
chr18	23711878	23713003	+	1	RMER15	LTR	ERVL
chr4	76502691	76503963	+	1	B3	SINE	B2
chr6	34825168	34826261	+	1	L1M4b	LINE	L1
chr14	106500287	106501549	+	1	MLT1B	LTR	ERVL-MaLR
chr4	52542802	52543643	+	1	RMER13A2	LTR	ERVK
chr1	125492026	125492697	+	1	MTD	LTR	ERVL-MaLR
chr12	44005062	44005957	+	1	(TTGG)n	Simple_repeat	Simple_repeat
chr8	128962766	128963857	+	1	MLT1F2	LTR	ERVL-MaLR
chr3	148882538	148883481	+	1	(CACG)n	Simple_repeat	Simple_repeat
chr2	73262152	73263177	+	1	MIRb	SINE	MIR
chrX	130719427	130720291	+	1	MTC	LTR	ERVL-MaLR
chr18	41341628	41342644	+	1	MER5A	DNA	hAT-Charlie
chrX	167719701	167720631	+	1	A-rich	Low_complexity	Low_complexity
chr11	114628207	114628986	+	1	L2b	LINE	L2
chr11	45519401	45519892	+	1	MamTip1	DNA	hAT-Tip100
chr2	124719344	124720577	+	1	ORR1E	LTR	ERVL-MaLR
chr10	38355197	38356053	+	1	ORR1F	LTR	ERVL-MaLR
chr16	46022642	46023693	+	1	(TTG)n	Simple_repeat	Simple_repeat
chr7	135880945	135881564	+	1	ORR1F	LTR	ERVL-MaLR
chr10	101291622	101292611	+	1	RMER6D	LTR	ERVK
chr12	109268796	109269370	+	1	RMER19B	LTR	ERVK
chr1	6135389	6136484	+	1	B3	SINE	B2
chrX	57782737	57783093	+	1	L2c	LINE	L2
chr9	25628484	25629144	+	1	RMER15	LTR	ERVL
chr1	102323165	102324555	+	1	BGLII_Mus	LTR	ERVK
chr13	101234880	101236086	+	1	MIRb	SINE	MIR
chr9	61435043	61435814	+	1	MTE2a	LTR	ERVL-MaLR
chr11	33872108	33874138	+	1	L4_B_Mam	LINE	RTE-X
chr4	89303224	89304280	+	1	Lx2	LINE	L1
chrX	160760376	160761008	+	1	ORR1C2	LTR	ERVL-MaLR
chr11	114618541	114619691	+	1	B4A	SINE	B4
chr17	16088909	16089605	+	1	L1MA6	LINE	L1
chr1	123800958	123801883	+	1	RLTR9A3	LTR	ERVK
chr10	73468535	73469290	+	1	(CAA)n	Simple_repeat	Simple_repeat
chr16	70228097	70228916	+	1	(TG)n	Simple_repeat	Simple_repeat
chr7	57549626	57550487	+	1	ID4_	SINE	ID
chr2	46610354	46610688	+	1	Lx2B2	LINE	L1
chr11	22441160	22441710	+	1	BGLII_Mur	LTR	ERVK
chr17	51850206	51850840	+	1	MTC	LTR	ERVL-MaLR
chr8	31662638	31663038	+	1	L2a	LINE	L2
chr14	116129681	116131074	+	1	RMER10B	LTR	ERVL
chr18	18629655	18630365	+	1	RMER16-int	LTR	ERVK
chr18	22258469	22259363	+	1	ORR1A4	LTR	ERVL-MaLR
chrX	109035382	109036192	+	1	MLT1F-int	LTR	ERVL-MaLR
chr1	176034983	176035510	+	2	MTB_Mm	LTR	ERVL-MaLR
chr3	14576864	14577280	+	2	Lx5c	LINE	L1
chr1	150957842	150958299	+	2	B4A	SINE	B4
chr1	186397458	186397981	+	2	MTEa	LTR	ERVL-MaLR
chrX	63327180	63327864	+	2	tRNA-Ala-GCG	tRNA	tRNA
chr6	50631124	50631742	+	2	ID_B1	SINE	B4
chr16	32939076	32939994	+	2	MTE2a	LTR	ERVL-MaLR
chr8	87569944	87570699	+	2	LTR85b	LTR	Gypsy?
chr1	41380537	41381003	+	2	ORR1G	LTR	ERVL-MaLR
chr6	99731175	99731690	+	2	B4	SINE	B4
chr10	75851271	75852066	+	2	(TTTTG)n	Simple_repeat	Simple_repeat
chr14	112924535	112925584	+	2	polypyrimidine	Low_complexity	Low_complexity
chr3	101682525	101683076	+	2	ID4	SINE	ID
chr4	64972828	64973547	+	2	MTEa	LTR	ERVL-MaLR
chr19	21997535	21997912	+	2	MTA_Mm	LTR	ERVL-MaLR
chr4	116669033	116669587	+	2	(GA)n	Simple_repeat	Simple_repeat
chr16	97240060	97240816	+	2	RMER4B	LTR	ERVK
chr3	4342627	4343294	+	2	Lx3A	LINE	L1
chr19	43061546	43061981	+	2	Lx3B	LINE	L1
chr10	23108427	23109016	+	2	L1_Mus3	LINE	L1
chr2	36001984	36002444	+	2	L2c	LINE	L2
chr11	86422947	86423397	+	2	MTD	LTR	ERVL-MaLR
chr5	4631489	4631891	+	2	GA-rich	Low_complexity	Low_complexity
chr9	82160222	82160642	+	2	(TCC)n	Simple_repeat	Simple_repeat
chr17	44168631	44169376	+	2	MTD	LTR	ERVL-MaLR
chr15	22131818	22132363	+	2	(GGAA)n	Simple_repeat	Simple_repeat
chr8	40487264	40487820	+	2	RMER15	LTR	ERVL
chr11	48115443	48115791	+	2	MLT1N2	LTR	ERVL-MaLR
chr17	30570811	30571177	+	2	MER5A	DNA	hAT-Charlie
chr11	22864908	22865341	+	2	URR1B	DNA	hAT-Charlie
chr13	50485683	50486788	+	2	RNERVK23-int	LTR	ERVK
chr5	22830344	22831181	+	2	AT_rich	Low_complexity	Low_complexity
chr16	55549071	55549419	+	2	MTD	LTR	ERVL-MaLR
chr11	10080848	10081424	+	2	Lx8	LINE	L1
chr19	23357253	23357683	+	2	GSAT_MM	Satellite	Satellite
chr4	152663066	152663959	+	2	B3	SINE	B2
chr17	82463781	82464253	+	2	L1MD	LINE	L1
chr16	63222719	63223330	+	2	RLTR26_Mus	LTR	ERVK
chr13	113567946	113568561	+	2	MTD	LTR	ERVL-MaLR
chrX	168165370	168165867	+	2	MERVL_2A-int	LTR	ERVL
chr3	138676215	138677199	+	2	RMER6A	LTR	ERVK
chr16	22628202	22628616	+	2	MTD-int	LTR	ERVL-MaLR
chr16	17417011	17417359	+	2	L1M2	LINE	L1
chr13	84181704	84182138	+	2	L1_Mus3	LINE	L1
chr5	36875438	36875777	+	2	MIR3	SINE	MIR
chr19	54034587	54035079	+	2	MTE-int	LTR	ERVL-MaLR
chr2	168249834	168250228	+	2	B1_Mm	SINE	Alu
chr9	31787317	31787666	+	2	Lx9	LINE	L1
chr6	21930062	21930868	+	2	Lx2B2	LINE	L1
chr17	33770245	33770738	+	2	B2_Mm2	SINE	B2
chr16	14054769	14055158	+	2	MTEa	LTR	ERVL-MaLR
chr7	122778462	122779010	+	2	B4	SINE	B4
chr16	32402892	32403513	+	2	B1_Mur1	SINE	Alu
chr16	15080971	15081517	+	2	Lx3A	LINE	L1
chr12	51852881	51853345	+	2	RLTR20B1	LTR	ERVK
chr5	18634300	18634735	+	2	Lx4A	LINE	L1
chr7	125783991	125784656	+	2	ORR1C2	LTR	ERVL-MaLR
chr2	139948767	139949331	+	2	ID_B1	SINE	B4
chr8	62397018	62397859	+	2	Lx3B	LINE	L1
chr1	158193810	158194525	+	2	(CAAAAA)n	Simple_repeat	Simple_repeat
chr5	97305514	97305931	+	2	MER70B	LTR	ERVL
chr1	186399767	186400894	+	2	PB1D7	SINE	Alu
chr16	66049465	66050247	+	2	BGLII_B	LTR	ERVK
chr9	94634261	94634542	+	2	B2_Mm2	SINE	B2
chr7	118029615	118029971	+	2	B3A	SINE	B2
chr3	77787250	77787885	+	2	ORR1D2	LTR	ERVL-MaLR
chr4	89804876	89805239	+	2	Lx3_Mus	LINE	L1
chr1	78516766	78517575	+	2	MTC	LTR	ERVL-MaLR
chr3	131117216	131117604	+	2	(TG)n	Simple_repeat	Simple_repeat
chr16	79257265	79257885	+	2	MT2B	LTR	ERVL
chr4	34421382	34421915	+	2	AT_rich	Low_complexity	Low_complexity
chr14	80641748	80642531	+	2	MTB_Mm	LTR	ERVL-MaLR
chr8	112108821	112109785	+	2	(TTTC)n	Simple_repeat	Simple_repeat
chr3	65341420	65342038	+	2	RMER15	LTR	ERVL
chr10	22992043	22992415	+	2	L1M5	LINE	L1
chr9	19693023	19693636	+	2	(GAAA)n	Simple_repeat	Simple_repeat
chr5	144573385	144573995	+	2	MLT1C	LTR	ERVL-MaLR
chr15	90214204	90214585	+	2	L1M5	LINE	L1
chr11	60371774	60372831	+	2	B3	SINE	B2
chr13	53227419	53228050	+	2	ORR1F	LTR	ERVL-MaLR
chr14	97560314	97560992	+	2	RLTR51A_Mm	LTR	ERVK?
chr15	24259907	24260658	+	2	B1_Mur3	SINE	Alu
chr10	24263156	24263566	+	2	RMER19B	LTR	ERVK
chr7	43377951	43378298	+	2	B1_Mur1	SINE	Alu
chrX	100838853	100839253	+	2	B3	SINE	B2
chr1	123154659	123155269	+	2	RLTR20D	LTR	ERVK
chr7	121421285	121421728	+	2	Lx6	LINE	L1
chr3	16085601	16085999	+	2	RLTR13D3A	LTR	ERVK
chrX	21516137	21516519	+	2	Lx2B	LINE	L1
chr1	123900773	123901268	+	2	B1_Mur4	SINE	Alu
chr13	72609082	72609455	+	2	CT-rich	Low_complexity	Low_complexity
chr6	8298654	8299012	+	2	MER5B	DNA	hAT-Charlie
chr13	112582118	112582455	+	2	ORR1F	LTR	ERVL-MaLR
chr7	28203010	28203875	+	2	ZP3AR	Satellite	Satellite
chr9	22948899	22949247	+	2	RCHARR1	DNA	hAT-Charlie
chr10	17081324	17081876	+	2	T-rich	Low_complexity	Low_complexity
chr1	178234115	178234788	+	2	MTC	LTR	ERVL-MaLR
chrX	14613950	14614929	+	2	MER2	DNA	TcMar-Tigger
chr3	36376506	36376854	+	2	(CCCCCA)n	Simple_repeat	Simple_repeat
chrX	158418818	158419232	+	2	MIR3	SINE	MIR
chr6	104772912	104773518	+	2	(GA)n	Simple_repeat	Simple_repeat
chr5	24726896	24727657	+	2	B4	SINE	B4
chr18	62093020	62093701	+	2	MT2A	LTR	ERVL
chr12	77154185	77154788	+	2	(TG)n	Simple_repeat	Simple_repeat
chr11	104764047	104764395	+	2	ID_B1	SINE	B4
chr4	36114943	36115630	+	2	L3	LINE	CR1
chr1	187936955	187937615	+	2	T-rich	Low_complexity	Low_complexity
chr3	60647365	60647713	+	2	MTE2b	LTR	ERVL-MaLR
chr1	62696873	62697078	+	2	(CA)n	Simple_repeat	Simple_repeat
chr3	38250968	38252026	+	2	RLTR42-int	LTR	ERVK
chr18	71362103	71362953	+	2	AT_rich	Low_complexity	Low_complexity
chr15	29243429	29243777	+	2	RMER15-int	LTR	ERVL
chr16	89342053	89342585	+	2	ORR1D2	LTR	ERVL-MaLR
chr8	70822923	70823889	+	2	LTRIS2	LTR	ERV1
chr13	32588837	32589269	+	2	RLTR1B-int	LTR	ERV1
chr2	91245644	91246128	+	2	B4A	SINE	B4
chr12	110297937	110298294	+	2	(CA)n	Simple_repeat	Simple_repeat
chr18	88740144	88741371	+	2	MTB_Mm-int	LTR	ERVL-MaLR
chr5	119552102	119552514	+	2	RMER19B	LTR	ERVK
chr9	46041113	46041693	+	2	RSINE1	SINE	B4
chr13	104919666	104919883	+	2	(T)n	Simple_repeat	Simple_repeat
chr2	79882353	79882938	+	2	MTD	LTR	ERVL-MaLR
chr11	82746772	82747564	+	2	MER47B	DNA	TcMar-Tigger
chr8	35088101	35088628	+	2	MamRep605	LTR?	LTR?
chr9	114095379	114096422	+	2	Lx3C	LINE	L1
chr18	27818273	27818852	+	2	Lx2B2	LINE	L1
chr13	95430285	95430817	+	2	RSINE1	SINE	B4
chr2	106977399	106978024	+	2	MER5A	DNA	hAT-Charlie
chrX	12189721	12190290	+	2	B4A	SINE	B4
chr11	17920115	17920466	+	2	L1MA4	LINE	L1
chrX	130468606	130469213	+	2	MTA_Mm	LTR	ERVL-MaLR
chr8	89257210	89257643	+	2	PB1	SINE	Alu
chr18	34724478	34724790	+	2	ORR1D1	LTR	ERVL-MaLR
chr2	163458743	163459676	+	2	ERVL-E-int	LTR	ERVL
chr4	20937670	20938129	+	2	Lx5b	LINE	L1
chr10	33028902	33029428	+	2	RMER17A2	LTR	ERVK
chr2	116789151	116790073	+	2	(GA)n	Simple_repeat	Simple_repeat
chr4	9056052	9056550	+	2	B4A	SINE	B4
chr10	40581703	40582407	+	2	MTE2a	LTR	ERVL-MaLR
chr2	133137572	133137972	+	2	(TTTTTG)n	Simple_repeat	Simple_repeat
chr1	81900851	81901259	+	2	RLTR26_Mus	LTR	ERVK
chr8	18946249	18946597	+	2	B3	SINE	B2
chr15	3647819	3648271	+	2	RLTR28	LTR	ERVL
chr16	58303331	58304238	+	2	Lx8	LINE	L1
chr5	83433954	83434494	+	2	ORR1A4-int	LTR	ERVL-MaLR
chr8	104299971	104300319	+	2	MMERVK9E_I-int	LTR	ERVK
chr7	86154558	86155126	+	2	MMERVK9C_I-int	LTR	ERVK
chr6	4701847	4702290	+	2	L2	LINE	L2
chr4	147401326	147401591	+	2	RLTR10-int	LTR	ERVK
chr14	18378080	18378778	+	2	B1F1	SINE	Alu
chr3	158775023	158775734	+	2	B4A	SINE	B4
chr10	38973338	38973961	+	2	(TG)n	Simple_repeat	Simple_repeat
chr1	30636391	30637144	+	2	BLACKJACK	DNA	hAT-Blackjack
chr7	38151360	38151741	+	2	GA-rich	Low_complexity	Low_complexity
chr13	58083431	58083885	+	2	MLT2D	LTR	ERVL
chr5	103328247	103329115	+	2	B1_Mus1	SINE	Alu
chr8	8784910	8785319	+	2	AT_rich	Low_complexity	Low_complexity
chrX	160373982	160374586	+	2	RMER4A	LTR	ERVK
chr1	26117154	26117644	+	2	ID4	SINE	ID
chr9	35332796	35333178	+	2	(CA)n	Simple_repeat	Simple_repeat
chr16	23457637	23457989	+	2	MTC	LTR	ERVL-MaLR
chr4	100617431	100617814	+	2	L1M5	LINE	L1
chr9	67846189	67846536	+	2	B3	SINE	B2
chr16	74900832	74901600	+	2	MIRc	SINE	MIR
chr17	64569810	64570326	+	2	RMER19B	LTR	ERVK
chr7	57200162	57200742	+	2	GA-rich	Low_complexity	Low_complexity
chr12	85118216	85118495	+	2	MER5A	DNA	hAT-Charlie
chrX	31765918	31766275	+	2	L1_Rod	LINE	L1
chr19	49205339	49206040	+	2	RLTR20D	LTR	ERVK
chr14	81989442	81989882	+	2	BGLII	LTR	ERVK
chr12	72062153	72062865	+	2	L1MA4A	LINE	L1
chr17	62788353	62788852	+	2	C-rich	Low_complexity	Low_complexity
chr10	56888016	56888364	+	2	RMER4B	LTR	ERVK
chr19	38335144	38335913	+	2	MLT1A	LTR	ERVL-MaLR
chr3	111823451	111823952	+	2	Lx3A	LINE	L1
chr2	65906200	65906976	+	2	RSINE1	SINE	B4
chr5	137277537	137277951	+	2	MTD	LTR	ERVL-MaLR
chr1	149545919	149546650	+	2	L2	LINE	L2
chr14	118836274	118836603	+	2	ID_B1	SINE	B4
chrX	130547690	130548223	+	2	A-rich	Low_complexity	Low_complexity
chr2	23989059	23989461	+	2	MT2A	LTR	ERVL
chr2	125026427	125026939	+	2	L2	LINE	L2
chr14	58492160	58493026	+	2	ORR1E	LTR	ERVL-MaLR
chr12	91381374	91381876	+	2	MTA_Mm	LTR	ERVL-MaLR
chr3	7072839	7073289	+	2	RLTR49	LTR	ERVK
chr12	32506783	32507131	+	2	MIR	SINE	MIR
chrX	12790273	12790659	+	2	B3A	SINE	B2
chr4	125061321	125062248	+	2	RMER4B	LTR	ERVK
chr10	89123097	89123596	+	2	B3A	SINE	B2
chr15	40124040	40124580	+	2	MER20	DNA	hAT-Charlie
chr16	27910849	27911209	+	2	URR1A	DNA	hAT-Charlie
chr4	33268880	33269587	+	2	MTE2b	LTR	ERVL-MaLR
chr15	37287351	37288107	+	2	B3	SINE	B2
chr15	91946088	91946658	+	2	RLTR31D_MM	LTR	ERVK
chr1	74822879	74823742	+	2	RMER19A	LTR	ERVK
chr11	58498602	58499126	+	2	(GGGTG)n	Simple_repeat	Simple_repeat
chr10	91500639	91500973	+	2	Lx5c	LINE	L1
chr2	58806662	58806965	+	2	Lx5c	LINE	L1
chr10	56420622	56421227	+	2	B3A	SINE	B2
chr14	36256077	36256387	+	2	MTA_Mm	LTR	ERVL-MaLR
chr1	70810673	70811474	+	2	(TTTTG)n	Simple_repeat	Simple_repeat
chr13	8609088	8609594	+	2	Lx8	LINE	L1
chr16	68344965	68345725	+	2	RMER6C	LTR	ERVK
chr10	65063805	65064205	+	2	ORR1D1	LTR	ERVL-MaLR
chr13	28299326	28299688	+	2	MTEa	LTR	ERVL-MaLR
chr3	142537922	142538499	+	2	MTB_Mm	LTR	ERVL-MaLR
chr19	7446618	7446966	+	2	RLTR20A2B_MM	LTR	ERVK
chr3	67862140	67862679	+	2	RMER4B	LTR	ERVK
chr18	19422420	19423074	+	2	Lx4A	LINE	L1
chr6	11199309	11199767	+	2	B4A	SINE	B4
chr4	109587466	109588019	+	2	(TC)n	Simple_repeat	Simple_repeat
chr1	181050908	181051223	+	2	RLTR19A	LTR	ERVK
chrX	40001104	40001447	+	2	MTA_Mm	LTR	ERVL-MaLR
chr10	82798043	82799109	+	2	B1_Mus1	SINE	Alu
chr6	109682290	109683061	+	2	B1_Mur4	SINE	Alu
chr9	76160488	76161687	+	2	Lx3C	LINE	L1
chr1	78370153	78371307	+	2	MTD	LTR	ERVL-MaLR
chr10	35206639	35207217	+	2	BGLII	LTR	ERVK
chr10	34969122	34969481	+	2	MTD	LTR	ERVL-MaLR
chr3	129767891	129768402	+	2	URR1B	DNA	hAT-Charlie
chr8	60372168	60372953	+	2	MTC-int	LTR	ERVL-MaLR
chr14	103109508	103110008	+	2	Lx6	LINE	L1
chr2	41421028	41421599	+	2	Tigger5	DNA	TcMar-Tigger
chr7	11675644	11676227	+	2	Lx8b	LINE	L1
chr4	38786145	38786952	+	2	L1MDa	LINE	L1
chr6	86797617	86798161	+	2	ID_B1	SINE	B4
chr13	89809874	89810331	+	2	(CA)n	Simple_repeat	Simple_repeat
chr8	20954286	20954736	+	2	RMER19B	LTR	ERVK
chr5	31011793	31012185	+	2	B1_Mur3	SINE	Alu
chr4	105368055	105368694	+	2	B1F1	SINE	Alu
chr4	92115119	92115890	+	2	LTR78	LTR	ERV1
chr13	57126425	57126860	+	2	MTC	LTR	ERVL-MaLR
chr11	80287219	80287626	+	2	MTB	LTR	ERVL-MaLR
chr10	111093714	111094422	+	2	B4A	SINE	B4
chr1	88605959	88606307	+	2	ERVB7_2B-LTR_MM	LTR	ERVK
chr5	54797295	54798194	+	2	MIR3	SINE	MIR
chr3	57553190	57553538	+	2	(GGA)n	Simple_repeat	Simple_repeat
chr13	75731223	75732034	+	2	(CA)n	Simple_repeat	Simple_repeat
chr4	139146825	139147258	+	2	ID	SINE	ID
chr14	57155717	57156065	+	2	RMER10B	LTR	ERVL
chr12	58081149	58081835	+	2	L1Md_F2	LINE	L1
chr8	33469176	33469515	+	2	MTB	LTR	ERVL-MaLR
chr14	77629797	77630164	+	2	(TG)n	Simple_repeat	Simple_repeat
chrX	18862939	18863758	+	2	LTR33	LTR	ERVL
chr12	44746341	44746764	+	2	MurERV4_19-int	LTR	ERVK
chr19	11890055	11890577	+	2	B4A	SINE	B4
chr2	55416066	55416458	+	2	RLTR11A2	LTR	ERVK
chr12	57111964	57112312	+	2	MTC	LTR	ERVL-MaLR
chr14	121002115	121002540	+	2	ORR1E	LTR	ERVL-MaLR
chr1	151032988	151033636	+	2	MTD	LTR	ERVL-MaLR
chr14	33244142	33244440	+	2	MLTR25A	LTR	ERVK
chrX	21515254	21515917	+	2	RMER19B	LTR	ERVK
chr12	26596821	26597376	+	2	(TG)n	Simple_repeat	Simple_repeat
chr3	78016817	78017281	+	2	RMER19B	LTR	ERVK
chr10	96759494	96759869	+	2	B1_Mur4	SINE	Alu
chr6	39735062	39736171	+	2	MLT1A	LTR	ERVL-MaLR
chr3	23375840	23376213	+	2	(TCTA)n	Simple_repeat	Simple_repeat
chr10	126826520	126826853	+	2	IAP1-MM_LTR	LTR	ERVK
chr12	110031577	110031986	+	2	L1MEc	LINE	L1
chr3	113885395	113886649	+	2	T-rich	Low_complexity	Low_complexity
chrX	38321296	38322176	+	2	(A)n	Simple_repeat	Simple_repeat
chr5	44271609	44272352	+	2	RMER15	LTR	ERVL
chr13	102640208	102640812	+	2	MLTR11A	LTR	ERVK
chr14	30291581	30292540	+	2	PB1D11	SINE	Alu
chr3	150546230	150546930	+	2	B3	SINE	B2
chr11	116880740	116881229	+	2	B3A	SINE	B2
chr4	101039231	101039686	+	2	MTC	LTR	ERVL-MaLR
chr5	65136446	65136843	+	2	PB1D10	SINE	Alu
chr13	45149498	45149866	+	2	ORR1F	LTR	ERVL-MaLR
chr1	121585973	121586320	+	2	B3A	SINE	B2
chr7	40467737	40468338	+	2	MTD	LTR	ERVL-MaLR
chr16	31609377	31610411	+	2	ORR1D2	LTR	ERVL-MaLR
chr5	43292416	43292765	+	2	MTA_Mm	LTR	ERVL-MaLR
chr5	79716694	79717189	+	2	Lx7	LINE	L1
chr6	130510386	130510864	+	2	L1Md_F2	LINE	L1
chr15	53146020	53146654	+	2	UCON23	DNA	hAT?
chr9	75634189	75634733	+	2	RMER1C	Other	Other
chr9	121551379	121551797	+	2	RLTR44B	LTR	ERVK
chr10	11299890	11300723	+	2	MER5A	DNA	hAT-Charlie
chr18	58363795	58364144	+	2	Lx7	LINE	L1
chr7	97223252	97223882	+	2	B4	SINE	B4
chr1	194385090	194386092	+	2	MTC	LTR	ERVL-MaLR
chr1	8662541	8663064	+	2	MTD	LTR	ERVL-MaLR
chr3	105699314	105700139	+	2	PB1D10	SINE	Alu
chr16	21305769	21306496	+	2	MER5B	DNA	hAT-Charlie
chr9	114028014	114028496	+	2	MT2B	LTR	ERVL
chr1	27459468	27460107	+	2	BGLII_Mus	LTR	ERVK
chr15	6166344	6167247	+	2	MTB_Mm	LTR	ERVL-MaLR
chr7	49012440	49012852	+	2	MER91B	DNA	hAT-Tip100
chr7	10651155	10651665	+	2	RMER19B	LTR	ERVK
chr13	11576784	11577482	+	2	B1F	SINE	Alu
chr17	59055989	59056333	+	2	Lx7	LINE	L1
chr12	108427344	108427799	+	2	B4	SINE	B4
chr15	76940716	76941286	+	2	L1MB4	LINE	L1
chr2	44090474	44090822	+	2	MTD	LTR	ERVL-MaLR
chr11	15581797	15582456	+	2	Lx3_Mus	LINE	L1
chr8	98658474	98658987	+	2	Lx2A	LINE	L1
chr7	43705435	43705884	+	2	B4	SINE	B4
chr9	60982672	60983051	+	2	MIRc	SINE	MIR
chr6	90182870	90183114	+	2	L1_Mus2	LINE	L1
chr2	91424082	91424903	+	2	MIRb	SINE	MIR
chr1	45941528	45942042	+	2	ID_B1	SINE	B4
chr1	12933385	12933731	+	2	(CA)n	Simple_repeat	Simple_repeat
chr1	63847807	63848096	+	2	B2_Mm2	SINE	B2
chr2	169008729	169009089	+	2	(CGTG)n	Simple_repeat	Simple_repeat
chr5	141083852	141084722	+	2	ORR1E	LTR	ERVL-MaLR
chr7	72361798	72362321	+	2	L1MA7	LINE	L1
chr1	145025306	145026024	+	2	ORR1A3-int	LTR	ERVL-MaLR
chr13	98795666	98796099	+	2	RMER19B	LTR	ERVK
chr18	82613323	82613680	+	2	MTC	LTR	ERVL-MaLR
chr6	43247046	43247440	+	2	GA-rich	Low_complexity	Low_complexity
chr16	76912390	76912599	+	2	(GA)n	Simple_repeat	Simple_repeat
chr17	27405514	27405942	+	2	Charlie1a	DNA	hAT-Charlie
chr11	57710385	57710733	+	2	MIR3	SINE	MIR
chr11	116873253	116873913	+	2	RLTR17B_Mm	LTR	ERVK
chr14	18371921	18372260	+	2	MTA_Mm	LTR	ERVL-MaLR
chr4	17513370	17513743	+	2	Lx2	LINE	L1
chr17	16883121	16883469	+	2	T-rich	Low_complexity	Low_complexity
chr5	150049820	150050213	+	2	MER20	DNA	hAT-Charlie
chr5	63686551	63686899	+	2	Lx10	LINE	L1
chr18	26544592	26545002	+	2	BGLII	LTR	ERVK
chr8	12512588	12512984	+	2	(TTG)n	Simple_repeat	Simple_repeat
chr4	116739324	116739774	+	2	MTE-int	LTR	ERVL-MaLR
chr6	8784556	8785141	+	2	Lx3C	LINE	L1
chr10	115923914	115924708	+	2	MTC	LTR	ERVL-MaLR
chr2	50189793	50190476	+	2	MER5A1	DNA	hAT-Charlie
chr8	54764059	54764694	+	2	RMER17D	LTR	ERVK
chrX	80480074	80480763	+	2	Lx3_Mus	LINE	L1
chr4	38451310	38452259	+	2	Lx10	LINE	L1
chr18	22984858	22985485	+	2	G-rich	Low_complexity	Low_complexity
chr7	65131516	65132160	+	2	(CAAA)n	Simple_repeat	Simple_repeat
chr1	86994550	86994898	+	2	C-rich	Low_complexity	Low_complexity
chr4	13527600	13527955	+	2	MusHAL1	LINE	L1
chr5	126343569	126343917	+	2	L1M4	LINE	L1
chr8	25338695	25338958	+	2	ORR1D2	LTR	ERVL-MaLR
chr8	126120205	126120553	+	2	L2a	LINE	L2
chr5	20729281	20729614	+	2	RLTR12G	LTR	ERVK
chr9	4194009	4194357	+	2	RMER17D2	LTR	ERVK
chrX	117216738	117217223	+	2	MMERVK9C_I-int	LTR	ERVK
chr8	18827358	18828112	+	2	RSINE1	SINE	B4
chrX	48734539	48735158	+	2	Lx7	LINE	L1
chr13	85426801	85427710	+	2	RMER19A	LTR	ERVK
chr7	87229995	87230553	+	2	Lx2	LINE	L1
chr5	70898863	70899327	+	2	B3	SINE	B2
chr6	54030246	54030728	+	2	RMER15	LTR	ERVL
chr14	103084162	103084521	+	2	RMER19B	LTR	ERVK
chr2	146880042	146881035	+	2	Charlie20a	DNA	hAT-Charlie
chr6	6174874	6175237	+	2	(A)n	Simple_repeat	Simple_repeat
chr7	144811533	144812626	+	2	PB1D10	SINE	Alu
chr5	123249469	123249987	+	2	B1_Mus2	SINE	Alu
chr1	34961915	34962343	+	2	L1MA7	LINE	L1
chr11	21540302	21540650	+	2	MTC-int	LTR	ERVL-MaLR
chr5	149417705	149418325	+	2	(TG)n	Simple_repeat	Simple_repeat
chr16	6605217	6605733	+	2	ID2	SINE	ID
chr11	70918440	70918788	+	2	MIRc	SINE	MIR
chr4	111638394	111638834	+	2	ID_B1	SINE	B4
chr17	37657391	37658177	+	2	ORR1A2-int	LTR	ERVL-MaLR
chr2	164268418	164268728	+	2	Lx9	LINE	L1
chr10	112872297	112872844	+	2	L1Md_T	LINE	L1
chr19	45138808	45139761	+	2	(TG)n	Simple_repeat	Simple_repeat
chr15	52846271	52846848	+	2	MIR	SINE	MIR
chr16	75107271	75107757	+	2	CT-rich	Low_complexity	Low_complexity
chr9	35041150	35041879	+	2	ID_B1	SINE	B4
chr7	10505059	10505542	+	2	RodERV21-int	LTR	ERV1
chr8	32052822	32054097	+	2	L3	LINE	CR1
chr16	61677372	61677720	+	2	Lx9	LINE	L1
chr13	48086201	48087226	+	2	(TG)n	Simple_repeat	Simple_repeat
chr16	40596556	40597674	+	2	B4A	SINE	B4
chrX	73846050	73847001	+	2	RMER19B	LTR	ERVK
chr2	145942944	145943725	+	2	PB1D10	SINE	Alu
chr4	38075786	38076151	+	2	Lx9	LINE	L1
chr13	73576277	73577127	+	2	(TTTG)n	Simple_repeat	Simple_repeat
chr12	52107946	52108281	+	2	IAPEY3C_LTR	LTR	ERVK
chr4	6317853	6318440	+	2	RLTR34D_MM	LTR	ERVK
chr15	3206159	3206527	+	2	MTB	LTR	ERVL-MaLR
chr12	41754284	41754655	+	2	MTD	LTR	ERVL-MaLR
chr17	68881440	68882350	+	2	MER68B	LTR	ERVL
chr4	14117513	14117918	+	2	Lx9	LINE	L1
chr8	77046086	77046410	+	2	MTEa	LTR	ERVL-MaLR
chr10	114403835	114404790	+	2	MTC	LTR	ERVL-MaLR
chr14	51518710	51519410	+	2	AT_rich	Low_complexity	Low_complexity
chr19	37811676	37812116	+	2	B4A	SINE	B4
chr4	44287395	44288180	+	2	ORR1D1	LTR	ERVL-MaLR
chr8	64652700	64653202	+	2	MER58A	DNA	hAT-Charlie
chr12	34242680	34243229	+	2	L1M4	LINE	L1
chr7	70227924	70228420	+	2	MIR3	SINE	MIR
chr3	63145124	63146100	+	2	LTR88a	LTR	Gypsy?
chr15	6880299	6880635	+	2	B3A	SINE	B2
chrX	39677254	39678046	+	2	MTD-int	LTR	ERVL-MaLR
chr3	142929957	142930469	+	2	B1_Mus2	SINE	Alu
chr3	14978544	14979401	+	2	ID_B1	SINE	B4
chr3	96082925	96083372	+	2	B3	SINE	B2
chr17	62546981	62547699	+	2	AT_rich	Low_complexity	Low_complexity
chr18	35112157	35113155	+	2	B1_Mur4	SINE	Alu
chr7	78653834	78654442	+	2	AT_rich	Low_complexity	Low_complexity
chr16	69506738	69507284	+	2	B1_Mus1	SINE	Alu
chr1	35465936	35466373	+	2	CT-rich	Low_complexity	Low_complexity
chr10	32494316	32494701	+	2	ID4_	SINE	ID
chr2	9624550	9625002	+	2	B1F	SINE	Alu
chr16	46938497	46938808	+	2	RLTR11D	LTR	ERVK
chr6	73160079	73160551	+	2	L1MCc	LINE	L1
chr19	36498825	36499671	+	2	L1_Mur1	LINE	L1
chr11	31434258	31434721	+	2	RMER16-int	LTR	ERVK
chr14	87649490	87650173	+	2	RMER4B	LTR	ERVK
chr4	52840185	52840791	+	2	Lx6	LINE	L1
chr5	80323219	80324210	+	2	ORR1D-int	LTR	ERVL-MaLR
chr15	39149503	39150106	+	2	G-rich	Low_complexity	Low_complexity
chr8	25261820	25262181	+	2	Lx7	LINE	L1
chr1	63995960	63996334	+	2	A-rich	Low_complexity	Low_complexity
chr4	86948144	86948561	+	2	RLTR25B	LTR	ERVK
chr9	120171101	120171606	+	2	L2b	LINE	L2
chr10	11477470	11478202	+	2	MuRRS-int	LTR	ERV1
chrX	10178751	10179792	+	2	RMER15	LTR	ERVL
chr1	132894618	132894976	+	2	B4	SINE	B4
chr5	129708519	129709227	+	2	MTB_Mm	LTR	ERVL-MaLR
chr5	73281430	73282357	+	2	MT2A	LTR	ERVL
chr5	23679355	23680203	+	2	ORR1C2-int	LTR	ERVL-MaLR
chr13	97941565	97943181	+	2	ID4_	SINE	ID
chr18	82463198	82463951	+	2	MLTR14	LTR	ERV1
chr5	121474506	121475000	+	2	B1_Mus1	SINE	Alu
chr8	116123699	116124436	+	2	B3A	SINE	B2
chr3	97618746	97619094	+	2	RSINE1	SINE	B4
chr1	111490307	111490902	+	2	Lx9	LINE	L1
chr1	47370352	47371305	+	2	Lx3_Mus	LINE	L1
chr10	20222930	20223461	+	2	L1MC1	LINE	L1
chr3	80214345	80215185	+	2	PB1D11	SINE	Alu
chr6	63995153	63995718	+	2	RMER16-int	LTR	ERVK
chr16	45886358	45886881	+	2	MIR3	SINE	MIR
chr12	15518563	15519421	+	2	(TTTTG)n	Simple_repeat	Simple_repeat
chr5	150441336	150441930	+	2	B3	SINE	B2
chr6	87572246	87572743	+	2	RLTR22_Mur	LTR	ERVK
chr5	18081972	18082460	+	2	RLTR41	LTR	ERV1
chr5	134539725	134540166	+	2	G-rich	Low_complexity	Low_complexity
chr7	80003095	80003542	+	2	B3	SINE	B2
chr16	76116661	76117177	+	2	L1Md_A	LINE	L1
chr6	105632020	105632614	+	2	MTE2a	LTR	ERVL-MaLR
chr16	9866963	9867314	+	2	MTD	LTR	ERVL-MaLR
chr12	69948588	69949541	+	2	RMER6A	LTR	ERVK
chr16	53675745	53676071	+	2	Lx5c	LINE	L1
chr10	15294935	15295276	+	2	BGLII	LTR	ERVK
chr8	46402305	46402708	+	2	B1_Mus2	SINE	Alu
chr2	140692479	140692985	+	2	MER63D	DNA	hAT-Blackjack
chr10	31351586	31352119	+	2	RLTR17B_Mm	LTR	ERVK
chr12	39656242	39656751	+	2	(TC)n	Simple_repeat	Simple_repeat
chr6	110807013	110807633	+	2	MER5A	DNA	hAT-Charlie
chr5	49062072	49062933	+	2	MTB_Mm-int	LTR	ERVL-MaLR
chr4	78398755	78399103	+	2	(GGA)n	Simple_repeat	Simple_repeat
chr5	108309126	108309974	+	2	B1_Mur4	SINE	Alu
chr6	131294970	131295402	+	2	MER81	DNA	hAT-Blackjack
chr11	76893658	76894106	+	2	Arthur1A	DNA	hAT-Tip100
chr2	34976175	34976653	+	2	ORR1B2	LTR	ERVL-MaLR
chr12	63419204	63419638	+	2	RMER19B	LTR	ERVK
chr18	80804515	80805303	+	2	MTD	LTR	ERVL-MaLR
chr2	173595110	173596067	+	2	(TG)n	Simple_repeat	Simple_repeat
chr14	32525743	32526371	+	2	L1MA6	LINE	L1
chr3	135350876	135351174	+	2	RLTR11A	LTR	ERVK
chr7	142198568	142199268	+	2	RMER6A	LTR	ERVK
chr4	8984334	8984814	+	2	Lx8	LINE	L1
chr2	112934878	112935281	+	2	RMER30	DNA	hAT-Charlie
chr9	71181981	71182324	+	2	MurERV4-int	LTR	ERVK
chr18	15582338	15582870	+	2	Tigger13a	DNA	TcMar-Tigger
chr15	61312939	61313883	+	2	L1ME3D	LINE	L1
chr10	17075721	17076069	+	2	(TG)n	Simple_repeat	Simple_repeat
chr18	74028766	74029914	+	2	B1_Mus1	SINE	Alu
chr6	115062643	115063939	+	2	MTD	LTR	ERVL-MaLR
chr5	23346620	23347535	+	2	BGLII_Mus	LTR	ERVK
chr18	82309321	82309723	+	2	RLTR31D_MM	LTR	ERVK
chr1	189722661	189723269	+	2	(CAAAA)n	Simple_repeat	Simple_repeat
chr13	100659924	100660638	+	2	B3A	SINE	B2
chr10	4242481	4242860	+	2	ID_B1	SINE	B4
chr2	7000284	7000631	+	2	ORR1A3-int	LTR	ERVL-MaLR
chr10	47228999	47229347	+	2	MTE2b	LTR	ERVL-MaLR
chr18	69514695	69515182	+	2	MIRb	SINE	MIR
chr12	43723169	43724200	+	2	Lx9	LINE	L1
chr5	75083634	75084053	+	2	(TCTG)n	Simple_repeat	Simple_repeat
chr12	38336189	38336579	+	2	MTEa-int	LTR	ERVL-MaLR
chr11	14436653	14437346	+	2	RMER6A	LTR	ERVK
chr3	26697896	26698390	+	2	RLTR26_Mus	LTR	ERVK
chr15	6661264	6661612	+	2	B1_Mur1	SINE	Alu
chr19	36201984	36202447	+	2	MTA_Mm	LTR	ERVL-MaLR
chr2	116386442	116387278	+	2	RLTR17	LTR	ERVK
chr14	49365226	49365648	+	2	Kanga1a	DNA	TcMar-Tc2
chr5	17434237	17435247	+	2	ORR1C1	LTR	ERVL-MaLR
chr17	24391539	24391887	+	2	B1_Mur2	SINE	Alu
chrX	108065224	108066076	+	2	Lx4A	LINE	L1
chr2	33659083	33659724	+	2	(TTTTA)n	Simple_repeat	Simple_repeat
chrX	20807857	20808463	+	2	MER68-int	LTR	ERVL
chr6	88387633	88388316	+	2	ID_B1	SINE	B4
chr16	82564594	82564977	+	2	RMER17C	LTR	ERVK
chrX	164231188	164231929	+	2	B3	SINE	B2
chr5	93076062	93076594	+	2	RLTR31C_MM	LTR	ERVK
chr2	140105698	140106063	+	2	B2_Mm1a	SINE	B2
chr19	17746768	17747230	+	2	MER5A	DNA	hAT-Charlie
chrX	17973295	17973677	+	2	RLTR13D6	LTR	ERVK
chr19	44843460	44843981	+	2	L2a	LINE	L2
chr18	63000278	63000659	+	2	Lx2	LINE	L1
chr4	62277165	62277490	+	2	B3A	SINE	B2
chr8	12747718	12748043	+	2	RMER4A	LTR	ERVK
chr3	75830179	75830690	+	2	Lx4B	LINE	L1
chr19	41011874	41012542	+	2	MIRc	SINE	MIR
chr16	88750090	88750446	+	2	(CA)n	Simple_repeat	Simple_repeat
chr13	50960841	50961143	+	2	L1MC1	LINE	L1
chr4	51591963	51592358	+	2	Lx6	LINE	L1
chr7	64263001	64263481	+	2	RMER19B	LTR	ERVK
chr12	65215252	65215725	+	2	RLTR11D	LTR	ERVK
chr8	96454999	96455552	+	2	GA-rich	Low_complexity	Low_complexity
chr6	61850019	61850452	+	2	MTC	LTR	ERVL-MaLR
chr3	93143865	93144148	+	2	(TG)n	Simple_repeat	Simple_repeat
chr8	127707873	127708325	+	2	ID_B1	SINE	B4
chr6	135190023	135190622	+	2	LTR48	LTR	ERV1
chr12	90992702	90993334	+	2	MER5A	DNA	hAT-Charlie
chr1	74182934	74183287	+	2	B3A	SINE	B2
chr7	91736300	91736898	+	2	MTD	LTR	ERVL-MaLR
chr9	89399211	89399847	+	2	MER89	LTR	ERV1
chr4	23503047	23503725	+	2	(TTTTG)n	Simple_repeat	Simple_repeat
chr1	172418679	172419095	+	2	RSINE1	SINE	B4
chr9	30993369	30993926	+	2	MTC	LTR	ERVL-MaLR
chr6	131857330	131857682	+	2	Lx2B2	LINE	L1
chr8	54507504	54508011	+	2	MTC	LTR	ERVL-MaLR
chr2	139947827	139948260	+	2	B4A	SINE	B4
chr18	80570587	80571185	+	2	MTC-int	LTR	ERVL-MaLR
chr13	19137358	19138199	+	2	RLTR9A3	LTR	ERVK
chr2	18826133	18826574	+	2	B4A	SINE	B4
chr9	74742680	74743085	+	2	B3	SINE	B2
chr13	113418011	113418469	+	2	MER67A	LTR	ERV1
chr2	18549577	18549986	+	2	IMPB_01	Satellite	Satellite
chr9	100312488	100312836	+	2	ORR1C2	LTR	ERVL-MaLR
chr2	40320541	40321502	+	2	RMER17C-int	LTR	ERVK
chr17	14844852	14845217	+	2	Lx9	LINE	L1
chr13	58958237	58958870	+	2	MTD	LTR	ERVL-MaLR
chr12	7690059	7690856	+	2	RMER6C	LTR	ERVK
chr5	105941539	105942282	+	2	MTC-int	LTR	ERVL-MaLR
chr3	65479099	65479313	+	2	MTD	LTR	ERVL-MaLR
chr11	64051622	64051887	+	2	(TCCC)n	Simple_repeat	Simple_repeat
chr2	110317961	110318647	+	2	RMER21B	LTR	ERV1
chr9	92392435	92393110	+	2	MTD	LTR	ERVL-MaLR
chr13	28945629	28946004	+	2	B3A	SINE	B2
chrX	93695203	93695551	+	2	B1_Mus1	SINE	Alu
chrX	114426970	114427388	+	2	L1Md_F	LINE	L1
chr14	105836372	105836720	+	2	BGLII	LTR	ERVK
chr3	86935215	86935488	+	2	RLTRETN_Mm	LTR	ERVK
chr18	9082659	9083007	+	2	MTC	LTR	ERVL-MaLR
chr7	95865094	95865582	+	2	T-rich	Low_complexity	Low_complexity
chr8	91824942	91825738	+	2	CT-rich	Low_complexity	Low_complexity
chr18	88613154	88613892	+	2	T-rich	Low_complexity	Low_complexity
chr11	17441950	17442393	+	2	Eulor5B	DNA?	DNA?
chr5	32230525	32231100	+	2	B4	SINE	B4
chr3	45511489	45512380	+	2	RLTR20B3	LTR	ERVK
chr18	38070083	38070445	+	2	MTC	LTR	ERVL-MaLR
chr8	56259107	56259741	+	2	Lx7	LINE	L1
chr3	63824782	63825411	+	2	MamTip3	DNA	hAT-Tip100
chr18	48301463	48301849	+	2	RMER6C	LTR	ERVK
chr15	3938582	3939825	+	2	RLTR27	LTR	ERVK
chr11	77758228	77758560	+	2	B4A	SINE	B4
chr4	29551005	29551344	+	2	RMER15	LTR	ERVL
chrX	166236618	166237006	+	2	L1M5	LINE	L1
chr1	128583493	128584112	+	2	MLT1A0	LTR	ERVL-MaLR
chr14	40969302	40969781	+	2	MLT1J	LTR	ERVL-MaLR
chrX	96739900	96740188	+	2	ORR1A2-int	LTR	ERVL-MaLR
chr19	16531415	16531802	+	2	B4A	SINE	B4
chr12	110907558	110908003	+	2	RMER20A	LTR	ERVK
chr3	87918106	87918550	+	2	PB1D10	SINE	Alu
chr14	80550761	80551141	+	2	Charlie1a	DNA	hAT-Charlie
chr10	69437670	69438060	+	2	RLTR16	LTR	ERVK
chr5	14438097	14438831	+	2	Lx7	LINE	L1
chr14	26853342	26853690	+	2	Lx10	LINE	L1
chr6	144549017	144549859	+	2	(TC)n	Simple_repeat	Simple_repeat
chr11	12621029	12621428	+	2	MTEa-int	LTR	ERVL-MaLR
chr3	68378803	68379173	+	2	MTD	LTR	ERVL-MaLR
chrX	12341953	12342431	+	2	CT-rich	Low_complexity	Low_complexity
chr11	71996059	71997144	+	2	ORSL-2b	DNA	hAT-Tip100
chr2	74135716	74136414	+	2	AT_rich	Low_complexity	Low_complexity
chr11	55965795	55966441	+	2	MTD	LTR	ERVL-MaLR
chr9	47617620	47618284	+	2	ID4	SINE	ID
chr12	31755904	31756314	+	2	MTB_Mm	LTR	ERVL-MaLR
chr6	48815818	48816207	+	2	RLTR10	LTR	ERVK
chr9	120856115	120856455	+	2	MLT1H	LTR	ERVL-MaLR
chr3	89232364	89232873	+	2	(CA)n	Simple_repeat	Simple_repeat
chr3	17661760	17662184	+	2	L1VL4	LINE	L1
chrX	72045956	72046426	+	2	(CAAAAA)n	Simple_repeat	Simple_repeat
chr1	144027217	144027926	+	2	B3	SINE	B2
chrX	151475413	151475963	+	2	B3A	SINE	B2
chr3	76734098	76734459	+	2	L1_Mur2	LINE	L1
chr4	50365114	50365436	+	2	ORR1B2-int	LTR	ERVL-MaLR
chr1	47488537	47488971	+	2	RLTR9B2	LTR	ERVK
chr14	76257992	76258331	+	2	(CAAAA)n	Simple_repeat	Simple_repeat
chr1	15659220	15659579	+	2	RMER13A1	LTR	ERVK
chr6	56819565	56819993	+	2	B3	SINE	B2
chr3	79042000	79042372	+	2	RMER6C	LTR	ERVK
chr4	116667995	116668861	+	2	PB1D11	SINE	Alu
chr13	20614698	20615601	+	2	MER20	DNA	hAT-Charlie
chr16	86670252	86670883	+	2	Lx7	LINE	L1
chr9	66316370	66316988	+	2	PB1D10	SINE	Alu
chr14	101374015	101374707	+	2	IMPB_01	Satellite	Satellite
chr11	112041745	112042057	+	2	B4	SINE	B4
chr5	18957765	18958778	+	2	T-rich	Low_complexity	Low_complexity
chr5	137744601	137745068	+	2	B4A	SINE	B4
chr1	76300914	76301631	+	2	RMER4B	LTR	ERVK
chr16	43844209	43844812	+	2	L1_Mur3	LINE	L1
chr6	76465901	76466567	+	2	B3	SINE	B2
chr4	18827554	18827955	+	2	MER5A	DNA	hAT-Charlie
chr12	61789924	61790335	+	2	Lx2	LINE	L1
chr17	13305929	13306294	+	2	(CTGTG)n	Simple_repeat	Simple_repeat
chr2	127291844	127292441	+	2	MTA_Mm	LTR	ERVL-MaLR
chr4	25483186	25483867	+	2	ORR1D2	LTR	ERVL-MaLR
chr14	122530057	122530436	+	2	MTC	LTR	ERVL-MaLR
chr16	85576862	85577195	+	2	L1_Mur3	LINE	L1
chr1	7777098	7777785	+	2	RMER17A-int	LTR	ERVK
chr11	13518949	13519406	+	2	Lx2B2	LINE	L1
chr9	21726620	21727116	+	2	B1_Mus1	SINE	Alu
chr18	21500116	21500961	+	2	BGLII	LTR	ERVK
chr12	64833821	64834368	+	2	RMER6A	LTR	ERVK
chr2	155194484	155194919	+	2	RMER4B	LTR	ERVK
chr14	12903218	12904113	+	2	LTR16A	LTR	ERVL
chr18	20216071	20216824	+	2	(CA)n	Simple_repeat	Simple_repeat
chr2	71963880	71964251	+	2	(TG)n	Simple_repeat	Simple_repeat
chr8	74866750	74867070	+	2	L2a	LINE	L2
chr4	45562764	45563130	+	2	L1MEj	LINE	L1
chr3	157424527	157424982	+	2	(TAGA)n	Simple_repeat	Simple_repeat
chr15	17943430	17944082	+	2	L1_Mur3	LINE	L1
chr3	86145185	86145943	+	2	ID_B1	SINE	B4
chr2	104751312	104751801	+	2	B3A	SINE	B2
chr3	116809905	116810461	+	2	RLTR24	LTR	ERV1
chr10	117911826	117912698	+	2	RMER4B	LTR	ERVK
chr4	76570416	76571069	+	2	RMER4A	LTR	ERVK
chrX	100526191	100526621	+	2	B1F	SINE	Alu
chr16	9039969	9040659	+	2	MTD	LTR	ERVL-MaLR
chr1	109367269	109367619	+	2	Lx3_Mus	LINE	L1
chr1	131880229	131880719	+	2	RLTR11A	LTR	ERVK
chr6	94792126	94792574	+	2	ORR1B1	LTR	ERVL-MaLR
chr3	98152450	98152911	+	2	MTD	LTR	ERVL-MaLR
chr2	45806327	45806987	+	2	Lx	LINE	L1
chr11	36985039	36985629	+	2	MER5A	DNA	hAT-Charlie
chr13	24423258	24423627	+	2	L1M2	LINE	L1
chr7	37352515	37353201	+	2	(T)n	Simple_repeat	Simple_repeat
chr11	88086681	88087624	+	2	MER101B	LTR	ERV1
chrX	167212412	167212822	+	2	MIRc	SINE	MIR
chr12	85160816	85161405	+	2	L2	LINE	L2
chr18	75027305	75027882	+	2	RSINE1	SINE	B4
chr15	5554465	5555001	+	2	ORR1D2	LTR	ERVL-MaLR
chr4	119501159	119501523	+	2	URR1B	DNA	hAT-Charlie
chr4	50380118	50380469	+	2	L1Md_T	LINE	L1
chr12	56321867	56322223	+	2	RMER15-int	LTR	ERVL
chr5	13992774	13993690	+	2	MIR3	SINE	MIR
chr10	3477327	3477770	+	2	IAPEY3_LTR	LTR	ERVK
chr5	6644894	6645257	+	2	RLTR13D1	LTR	ERVK
chr6	21436191	21436566	+	2	Lx5c	LINE	L1
chrX	36625941	36626356	+	2	RMER6A	LTR	ERVK
chr9	44074278	44074930	+	2	MIRc	SINE	MIR
chr3	158102081	158102432	+	2	L1Md_T	LINE	L1
chr11	80284832	80285380	+	2	B1_Mm	SINE	Alu
chr6	135279348	135279959	+	2	L2c	LINE	L2
chr6	93543496	93544525	+	2	PB1D10	SINE	Alu
chr6	26548107	26548940	+	2	RMER1B	Other	Other
chr3	152771962	152772721	+	2	RMER5	LTR	ERV1
chr13	43080115	43080404	+	2	BGLII	LTR	ERVK
chr5	52418825	52419155	+	2	Lx5c	LINE	L1
chr14	77109312	77109753	+	2	L1_Rod	LINE	L1
chr18	55906692	55907206	+	2	(TTTC)n	Simple_repeat	Simple_repeat
chr4	90836725	90837139	+	2	MTD	LTR	ERVL-MaLR
chr4	44497775	44498263	+	2	MIRc	SINE	MIR
chr13	104671913	104672697	+	2	B1_Mur3	SINE	Alu
chr3	85593664	85594188	+	2	MIRb	SINE	MIR
chr3	80953766	80954501	+	2	MTB_Mm	LTR	ERVL-MaLR
chr10	111094443	111095060	+	2	Tigger18a	DNA	TcMar-Tigger
chr6	148612986	148613428	+	2	(TTTC)n	Simple_repeat	Simple_repeat
chr4	12049029	12049456	+	2	RLTR34B_MM	LTR	ERVK
chr1	155257132	155257519	+	2	MTB_Mm	LTR	ERVL-MaLR
chr10	16751057	16751405	+	2	(A)n	Simple_repeat	Simple_repeat
chr4	65472267	65472517	+	2	Lx5	LINE	L1
chr11	33790354	33790695	+	2	MTC	LTR	ERVL-MaLR
chr9	70605000	70605562	+	2	MTEa	LTR	ERVL-MaLR
chr4	66614837	66615674	+	2	Lx5	LINE	L1
chr18	43506208	43506510	+	2	B1_Mus2	SINE	Alu
chr12	63020599	63021444	+	2	RLTR17	LTR	ERVK
chr16	15469840	15470364	+	2	L1VL2	LINE	L1
chr19	56125322	56125804	+	2	UCON14	DNA?	DNA?
chr5	77516304	77516803	+	2	MTD	LTR	ERVL-MaLR
chr13	51418220	51419318	+	2	(TTCC)n	Simple_repeat	Simple_repeat
chr17	67367649	67368786	+	2	MER89	LTR	ERV1
chr3	102668561	102669351	+	2	MTD	LTR	ERVL-MaLR
chr2	131256718	131257584	+	2	MTB-int	LTR	ERVL-MaLR
chr7	119707955	119708482	+	2	B4	SINE	B4
chr9	31376319	31376859	+	2	Lx5c	LINE	L1
chr2	121788945	121789356	+	2	ID4	SINE	ID
chrX	72540243	72540972	+	2	RMER21B	LTR	ERV1
chr1	57548101	57548530	+	2	MLT1F2	LTR	ERVL-MaLR
chr13	53163615	53164165	+	2	Tigger5	DNA	TcMar-Tigger
chr3	30433281	30433970	+	2	MTD	LTR	ERVL-MaLR
chr10	24405048	24405687	+	2	B1F2	SINE	Alu
chr1	127812531	127812879	+	2	(GGGA)n	Simple_repeat	Simple_repeat
chr1	49441186	49441740	+	2	L1VL4	LINE	L1
chr1	9564364	9565495	+	2	MTA_Mm	LTR	ERVL-MaLR
chr10	8838511	8839347	+	2	GA-rich	Low_complexity	Low_complexity
chrX	100917348	100918542	+	2	ID_B1	SINE	B4
chrX	145497238	145497582	+	2	(GA)n	Simple_repeat	Simple_repeat
chr3	142744328	142744863	+	2	ID_B1	SINE	B4
chrX	69494036	69494602	+	2	MTA_Mm	LTR	ERVL-MaLR
chr16	48370518	48370810	+	2	B3A	SINE	B2
chr9	62622484	62623043	+	2	L1MC3	LINE	L1
chr10	117443681	117444377	+	2	ID_B1	SINE	B4
chrX	37115317	37115957	+	2	GA-rich	Low_complexity	Low_complexity
chr3	157321949	157322432	+	2	MT2B1	LTR	ERVL
chr2	36722055	36722482	+	2	Lx3_Mus	LINE	L1
chr6	41346060	41346812	+	2	Lx4B	LINE	L1
chr5	140525827	140526462	+	2	B3A	SINE	B2
chr18	85652064	85652490	+	2	RLTR8	LTR	ERVK
chr1	86175725	86176081	+	2	B3	SINE	B2
chr3	54332810	54333201	+	2	RLTR11A2	LTR	ERVK
chr15	60877419	60878001	+	2	MER57E1	LTR	ERV1
chr13	111961945	111962333	+	2	Lx7	LINE	L1
chr18	89428133	89428820	+	2	(TC)n	Simple_repeat	Simple_repeat
chr1	35836650	35837388	+	2	RLTR31B2	LTR	ERVK
chr15	80404465	80404902	+	2	L1MB3	LINE	L1
chr1	29874272	29874672	+	2	B3A	SINE	B2
chr4	36580458	36581248	+	2	MER117	DNA	hAT-Charlie
chr5	48490755	48491259	+	2	MIRb	SINE	MIR
chr1	177372923	177373687	+	2	(CAAAAA)n	Simple_repeat	Simple_repeat
chr8	106313962	106314711	+	2	ID_B1	SINE	B4
chr4	71822396	71823007	+	2	ORR1A2-int	LTR	ERVL-MaLR
chr9	19050032	19050523	+	2	RLTR22_Mur	LTR	ERVK
chr5	7969215	7969563	+	2	(GA)n	Simple_repeat	Simple_repeat
chr1	4855233	4855559	+	2	RMER5	LTR	ERV1
chr4	87594206	87594548	+	2	MIRc	SINE	MIR
chr10	24494646	24495124	+	2	MTA_Mm	LTR	ERVL-MaLR
chr9	91271282	91271617	+	2	L1_Mur2	LINE	L1
chrX	158507999	158508458	+	2	Lx7	LINE	L1
chr10	39980411	39980885	+	2	B3A	SINE	B2
chr18	8823293	8824876	+	2	AT_rich	Low_complexity	Low_complexity
chr1	127602339	127603032	+	2	MLTR18B_MM	LTR	ERVK
chr5	129059329	129059987	+	2	MTD	LTR	ERVL-MaLR
chr10	66052661	66053009	+	2	Lx4A	LINE	L1
chr1	48306266	48306672	+	2	L1_Mus3	LINE	L1
chr10	110034379	110035049	+	2	MIR3	SINE	MIR
chr10	35444840	35445595	+	2	MERV1_I-int	LTR	ERV1
chr6	82655336	82655621	+	2	B1F	SINE	Alu
chr2	33698959	33699561	+	2	B4	SINE	B4
chr1	121478309	121478747	+	2	MTE2b	LTR	ERVL-MaLR
chr3	106261622	106262032	+	2	Lx8b	LINE	L1
chr10	70396600	70397041	+	2	ORR1B2	LTR	ERVL-MaLR
chr2	29208772	29209427	+	2	MT2B2	LTR	ERVL
chr17	44172276	44173308	+	2	(T)n	Simple_repeat	Simple_repeat
chr18	15840930	15841314	+	2	ORR1A2-int	LTR	ERVL-MaLR
chr8	106438566	106439156	+	2	C-rich	Low_complexity	Low_complexity
chr16	95939780	95940457	+	2	MTC	LTR	ERVL-MaLR
chr1	147401203	147401800	+	2	RMER2	LTR	ERV1
chr6	6454285	6454877	+	2	(A)n	Simple_repeat	Simple_repeat
chr13	11900916	11901239	+	2	(TC)n	Simple_repeat	Simple_repeat
chr2	24095155	24095798	+	2	B3	SINE	B2
chr6	148683053	148683963	+	2	B1F1	SINE	Alu
chr5	64569283	64569644	+	2	LTR40b	LTR	ERVL
chr8	18251637	18252151	+	2	MTEb	LTR	ERVL-MaLR
chr12	68131586	68132174	+	2	RLTR12BD_Mm	LTR	ERVK
chr10	120248401	120249304	+	2	B3	SINE	B2
chrX	167067795	167068302	+	2	(CAAA)n	Simple_repeat	Simple_repeat
chr8	4512004	4512327	+	2	C-rich	Low_complexity	Low_complexity
chr7	83564723	83565270	+	2	Lx5c	LINE	L1
chr10	43702376	43702721	+	2	MLT1A1	LTR	ERVL-MaLR
chr1	15659775	15660336	+	2	RMER13A1	LTR	ERVK
chr2	103323992	103325624	+	2	MIR	SINE	MIR
chr6	77800020	77800502	+	2	RMER5	LTR	ERV1
chr1	39890726	39891662	+	2	MTEa	LTR	ERVL-MaLR
chr4	94735357	94735616	+	2	B1F	SINE	Alu
chr13	19517911	19518282	+	2	(GA)n	Simple_repeat	Simple_repeat
chr9	55608829	55609177	+	2	X1_LINE	LINE	CR1
chr9	69668486	69669342	+	2	MIRb	SINE	MIR
chr2	103835399	103835940	+	2	MLT1K	LTR	ERVL-MaLR
chr13	3936683	3937535	+	2	Tigger12	DNA	TcMar-Tigger
chr1	38713985	38714333	+	2	Lx7	LINE	L1
chrX	152147178	152147721	+	2	MIR3	SINE	MIR
chr13	42001366	42001714	+	2	GA-rich	Low_complexity	Low_complexity
chr9	51218318	51219071	+	2	Lx8	LINE	L1
chr5	73396545	73397023	+	2	MTA_Mm	LTR	ERVL-MaLR
chr1	111741095	111741969	+	2	Lx3A	LINE	L1
chr14	93055536	93055897	+	2	C-rich	Low_complexity	Low_complexity
chr10	90198614	90199610	+	2	MTB_Mm	LTR	ERVL-MaLR
chr15	63467110	63467454	+	2	Lx3B	LINE	L1
chr16	70725213	70726120	+	2	L3	LINE	CR1
chr1	40883929	40884685	+	2	MTB	LTR	ERVL-MaLR
chrX	110129816	110130299	+	2	LTR69	LTR	ERVL
chr7	139077325	139078072	+	2	MER67B	LTR	ERV1
chr17	44383011	44383672	+	2	MTE2b	LTR	ERVL-MaLR
chr6	53753626	53754026	+	2	RLTR14_RN	LTR	ERV1
chr10	129296718	129297353	+	2	MTB-int	LTR	ERVL-MaLR
chr13	54802766	54803355	+	2	B3	SINE	B2
chr1	20375814	20376797	+	2	MTA_Mm	LTR	ERVL-MaLR
chr10	88603331	88603679	+	2	(CA)n	Simple_repeat	Simple_repeat
chr7	93255552	93255884	+	2	L1Md_F2	LINE	L1
chrX	118493556	118494424	+	2	RMER12C	LTR	ERVK
chr16	10902219	10902504	+	2	L1ME2z	LINE	L1
chr2	161195508	161196283	+	2	CT-rich	Low_complexity	Low_complexity
chr14	47579573	47579899	+	2	B1_Mus2	SINE	Alu
chr13	97057573	97058094	+	2	MTB_Mm	LTR	ERVL-MaLR
chrX	115381311	115381653	+	2	(CA)n	Simple_repeat	Simple_repeat
chr9	8303450	8303958	+	2	ORR1C1-int	LTR	ERVL-MaLR
chr8	8812722	8813200	+	2	IAPLTR2a2_Mm	LTR	ERVK
chr12	87474848	87475205	+	2	ORR1A3-int	LTR	ERVL-MaLR
chr15	95117714	95118289	+	2	RMER19A	LTR	ERVK
chr10	32475520	32475995	+	2	Lx3A	LINE	L1
chr16	24382162	24382512	+	2	RMER4B	LTR	ERVK
chr12	40625295	40625681	+	2	MTB_Mm	LTR	ERVL-MaLR
chr1	104806639	104807253	+	2	ORR1B2	LTR	ERVL-MaLR
chr4	96815671	96816452	+	2	L1_Mus3	LINE	L1
chr1	171761692	171762128	+	2	RMER17B	LTR	ERVK
chr15	91243600	91244096	+	2	B3	SINE	B2
chr10	14198259	14198731	+	2	MTA_Mm	LTR	ERVL-MaLR
chr6	21789386	21789726	+	2	URR1A	DNA	hAT-Charlie
chr15	73860308	73861246	+	2	MLT1A0	LTR	ERVL-MaLR
chr16	12838891	12839385	+	2	IAPLTR2b	LTR	ERVK
chr18	57165744	57166330	+	2	MLT1A0	LTR	ERVL-MaLR
chr19	14095140	14095673	+	2	MLTR11A	LTR	ERVK
chrX	121330209	121330647	+	2	RMER17B	LTR	ERVK
chr4	44371121	44371476	+	2	RMER1B	Other	Other
chr9	44737448	44737833	+	2	RMER15	LTR	ERVL
chr4	19842295	19842814	+	2	MTD	LTR	ERVL-MaLR
chr5	44544531	44545128	+	2	MLT1D	LTR	ERVL-MaLR
chr11	43409988	43410529	+	2	RSINE1	SINE	B4
chr13	45074653	45075738	+	2	MLT2F	LTR	ERVL
chrX	5819294	5819633	+	2	B1_Mur3	SINE	Alu
chr6	65241581	65242132	+	2	ORR1D1	LTR	ERVL-MaLR
chr14	63554274	63555008	+	2	RMER6C	LTR	ERVK
chr8	44865859	44866196	+	2	ID2	SINE	ID
chr4	136101129	136101696	+	2	B1_Mur2	SINE	Alu
chr8	63561178	63561717	+	2	ORR1A2-int	LTR	ERVL-MaLR
chr18	15852999	15853474	+	2	GA-rich	Low_complexity	Low_complexity
chr8	54674547	54675409	+	2	RMER6A	LTR	ERVK
chr10	80151223	80151526	+	2	CT-rich	Low_complexity	Low_complexity
chr4	77013417	77013975	+	2	MIR	SINE	MIR
chr3	11614402	11615035	+	2	Lx3A	LINE	L1
chr6	71678175	71679436	+	2	ORR1D2	LTR	ERVL-MaLR
chr2	171379617	171380292	+	2	ORR1A2	LTR	ERVL-MaLR
chr18	11026471	11027283	+	2	MTB_Mm	LTR	ERVL-MaLR
chr16	27580651	27581175	+	2	B3	SINE	B2
chr9	64633841	64634163	+	2	Tigger15a	DNA	TcMar-Tigger
chr12	10385337	10385656	+	2	MTC-int	LTR	ERVL-MaLR
chr11	39843141	39843511	+	2	Lx5b	LINE	L1
chr15	90674093	90674824	+	2	B1_Mus1	SINE	Alu
chr1	128291603	128292265	+	2	Lx7	LINE	L1
chr5	84387749	84388752	+	2	Lx3B	LINE	L1
chr3	115579692	115580756	+	2	(GGGAGA)n	Simple_repeat	Simple_repeat
chr5	75795099	75795542	+	2	(TTTG)n	Simple_repeat	Simple_repeat
chr11	107571045	107571452	+	2	B4A	SINE	B4
chr7	18186380	18186759	+	2	LTR33A_	LTR	ERVL
chr14	114957809	114958096	+	2	Lx8b	LINE	L1
chr9	89879534	89880202	+	2	(CTG)n	Simple_repeat	Simple_repeat
chr2	46638375	46638718	+	2	RLTR11A	LTR	ERVK
chr13	103498588	103498936	+	2	(CA)n	Simple_repeat	Simple_repeat
chr6	114722504	114723332	+	2	MTC	LTR	ERVL-MaLR
chr18	39622732	39623213	+	2	MTD	LTR	ERVL-MaLR
chr3	10959424	10959735	+	2	BGLII	LTR	ERVK
chr11	63577055	63577709	+	2	B4	SINE	B4
chr13	45993767	45994336	+	2	L2b	LINE	L2
chrX	36402321	36402669	+	2	B1F2	SINE	Alu
chr5	16523114	16523825	+	2	ID4	SINE	ID
chr3	30369597	30370451	+	2	Lx8	LINE	L1
chr14	20022189	20023284	+	2	RLTR42-int	LTR	ERVK
chrX	131649330	131649689	+	2	Cheshire	DNA	hAT-Charlie
chr6	122926898	122927229	+	2	RLTR9D	LTR	ERVK
chr2	139817559	139818423	+	2	RMER1B	Other	Other
chr1	13089531	13090071	+	2	MTC	LTR	ERVL-MaLR
chr7	86343160	86343693	+	2	RLTR13E	LTR	ERVK
chr15	97355341	97355602	+	2	ID	SINE	ID
chr14	25500286	25501012	+	2	L1ME3A	LINE	L1
chr10	73733175	73733976	+	2	RMER4B	LTR	ERVK
chr3	4485876	4486897	+	2	Lx2B2	LINE	L1
chr13	12925800	12926251	+	2	IAPEY4_I-int	LTR	ERVK
chr5	27105753	27106253	+	2	L1MB3	LINE	L1
chr4	74103011	74103418	+	2	L1_Mur2	LINE	L1
chr2	43263315	43264017	+	2	Lx2B2	LINE	L1
chr6	104050465	104051213	+	2	MLT1C	LTR	ERVL-MaLR
chr3	80752295	80753474	+	2	ORR1F-int	LTR	ERVL-MaLR
chr2	181682260	181682903	+	2	U4	snRNA	snRNA
chr6	148607537	148608121	+	2	MLT1B	LTR	ERVL-MaLR
chr14	100897708	100898138	+	2	RMER6A	LTR	ERVK
chr9	50669184	50669741	+	2	(CAAA)n	Simple_repeat	Simple_repeat
chr9	111455939	111456418	+	2	RMER6A	LTR	ERVK
chr13	60267621	60268599	+	2	RMER17C2	LTR	ERVK
chr19	24252925	24253309	+	2	B3A	SINE	B2
chr15	34753410	34754602	+	2	B1_Mur1	SINE	Alu
chr4	106101709	106102837	+	2	MLTR14	LTR	ERV1
chr8	37650753	37651517	+	2	RMER6C	LTR	ERVK
chr13	92135869	92136545	+	2	RLTR16	LTR	ERVK
chr12	13972414	13972869	+	2	B3A	SINE	B2
chr4	43864012	43864394	+	2	ID	SINE	ID
chr9	41785334	41785828	+	2	MTD	LTR	ERVL-MaLR
chr2	8805349	8806064	+	2	RLTR12A	LTR	ERVK
chr3	70029756	70030295	+	2	MTB_Mm	LTR	ERVL-MaLR
chr16	37969317	37969686	+	2	(CCAA)n	Simple_repeat	Simple_repeat
chr3	89587844	89589276	+	2	MIRb	SINE	MIR
chr9	60691448	60691777	+	2	ORR1B1	LTR	ERVL-MaLR
chrX	151130395	151130767	+	2	Lx2B2	LINE	L1
chr11	48462601	48462977	+	2	Lx8	LINE	L1
chr9	72969797	72970391	+	2	(TTTTG)n	Simple_repeat	Simple_repeat
chr5	4962455	4962690	+	2	B4A	SINE	B4
chr13	98305190	98305576	+	2	(GGAA)n	Simple_repeat	Simple_repeat
chr8	117071717	117072065	+	2	MTC	LTR	ERVL-MaLR
chr5	106187916	106188711	+	2	MIRc	SINE	MIR
chr18	78203901	78204757	+	2	Lx8	LINE	L1
chr3	83493068	83493573	+	2	MLT1C	LTR	ERVL-MaLR
chr13	25490965	25491331	+	2	B3A	SINE	B2
chr4	23085904	23086276	+	2	Lx2B	LINE	L1
chr12	33173963	33175026	+	2	(CA)n	Simple_repeat	Simple_repeat
chr17	84630887	84631389	+	2	(CAGAGA)n	Simple_repeat	Simple_repeat
chr18	67501905	67502277	+	2	ID_B1	SINE	B4
chr16	35992594	35993379	+	2	PB1D11	SINE	Alu
chr18	64658067	64658415	+	2	(GAAA)n	Simple_repeat	Simple_repeat
chr3	7682034	7682587	+	2	B4	SINE	B4
chr6	20817322	20817804	+	2	BGLII	LTR	ERVK
chr6	76635481	76636198	+	2	MTC	LTR	ERVL-MaLR
chr3	8034708	8035426	+	2	RLTR34D_MM	LTR	ERVK
chr5	85122148	85122677	+	2	AT_rich	Low_complexity	Low_complexity
chr5	100707304	100707733	+	2	Lx8b	LINE	L1
chr10	88406999	88407362	+	2	MER5A	DNA	hAT-Charlie
chr18	69290043	69290391	+	2	ORR1C2	LTR	ERVL-MaLR
chr3	85379003	85379479	+	2	(A)n	Simple_repeat	Simple_repeat
chr12	78358640	78359209	+	2	(TTTG)n	Simple_repeat	Simple_repeat
chr12	6501532	6502182	+	2	B2_Mm2	SINE	B2
chr9	22285549	22286556	+	2	MTC	LTR	ERVL-MaLR
chr8	92905695	92906046	+	2	B3	SINE	B2
chr7	76450096	76450722	+	2	Lx8	LINE	L1
chr1	7763620	7763906	+	2	RMER3D-int	LTR	ERVK
chr3	20988870	20989676	+	2	L1VL2	LINE	L1
chr4	49995818	49996257	+	2	MamTip2	DNA	hAT-Tip100
chr4	30776891	30778003	+	2	MIRc	SINE	MIR
chr1	18872016	18872573	+	2	Lx8	LINE	L1
chr15	64038014	64038475	+	2	B3	SINE	B2
chr6	16853102	16853458	+	2	L1M3	LINE	L1
chr9	3400663	3401358	+	2	MTD	LTR	ERVL-MaLR
chr9	17426268	17427042	+	2	L2a	LINE	L2
chr6	111710866	111711421	+	2	(GA)n	Simple_repeat	Simple_repeat
chr10	112493034	112494183	+	2	Lx8	LINE	L1
chr16	8977526	8977874	+	2	B3	SINE	B2
chr5	44998806	44999502	+	2	MIRb	SINE	MIR
chr7	16981863	16982252	+	2	B1_Mur1	SINE	Alu
chr6	113541669	113542336	+	2	B3	SINE	B2
chr10	73088007	73088876	+	2	MTD	LTR	ERVL-MaLR
chr3	56460918	56461771	+	2	MER89	LTR	ERV1
chr7	71532814	71533705	+	2	AmnSINE1	SINE	Deu
chr10	22290694	22291241	+	2	B4	SINE	B4
chr6	52705869	52706479	+	2	ID_B1	SINE	B4
chr11	64294982	64295406	+	2	MTD	LTR	ERVL-MaLR
chr6	111087448	111087781	+	2	MTA_Mm	LTR	ERVL-MaLR
chr10	39014648	39015154	+	2	B3A	SINE	B2
chr4	12060759	12061476	+	2	B3A	SINE	B2
chr3	119555704	119556003	+	2	Lx5	LINE	L1
chr7	125776746	125777319	+	2	B4A	SINE	B4
chr14	60443893	60444677	+	2	RLTR40	LTR	ERVK
chr2	12718303	12718724	+	2	RMER4B	LTR	ERVK
chr16	80069703	80070217	+	2	B3	SINE	B2
chr12	81764645	81764987	+	2	MTD	LTR	ERVL-MaLR
chr16	87283073	87283413	+	2	RMER6C	LTR	ERVK
chr1	38644188	38644639	+	2	MER103C	DNA	hAT-Charlie
chr6	59521224	59521966	+	2	L2	LINE	L2
chr14	112664782	112665433	+	2	L1_Mur3	LINE	L1
chr1	108332230	108332778	+	2	MTEb	LTR	ERVL-MaLR
chr18	84323169	84323621	+	2	B3	SINE	B2
chr6	9635461	9636085	+	2	MLTR25A	LTR	ERVK
chr12	119222012	119222556	+	2	L2a	LINE	L2
chr4	46774431	46774815	+	2	URR1B	DNA	hAT-Charlie
chr17	91680793	91681139	+	2	ETnERV-int	LTR	ERVK
chr16	48214854	48215734	+	2	PB1D10	SINE	Alu
chr17	47004467	47005099	+	2	ID_B1	SINE	B4
chr1	65137593	65138082	+	2	RLTR4_MM-int	LTR	ERV1
chr5	10812763	10813437	+	2	Lx2	LINE	L1
chr11	34008162	34008874	+	2	RLTR24	LTR	ERV1
chr16	22493293	22493726	+	2	MTD	LTR	ERVL-MaLR
chr16	44047106	44047606	+	2	MTD	LTR	ERVL-MaLR
chr9	7676246	7677064	+	2	MER2	DNA	TcMar-Tigger
chr9	103040615	103040963	+	2	(TCCC)n	Simple_repeat	Simple_repeat
chrX	113785018	113785728	+	2	Lx3A	LINE	L1
chr14	112744606	112744954	+	2	L1_Mus2	LINE	L1
chr5	77809935	77810340	+	2	RMER6B	LTR	ERVK
chr1	24092100	24092448	+	2	B1_Mus1	SINE	Alu
chr7	49879725	49880563	+	2	Lx8	LINE	L1
chr6	115188176	115188989	+	2	B1_Mur1	SINE	Alu
chr4	50145834	50146401	+	2	GA-rich	Low_complexity	Low_complexity
chr13	84675504	84676089	+	2	L1VL4	LINE	L1
chr4	40034748	40035581	+	2	Lx8	LINE	L1
chr1	26549915	26550671	+	2	Lx3_Mus	LINE	L1
chr18	83461776	83462206	+	2	MTB_Mm	LTR	ERVL-MaLR
chr1	129149596	129149963	+	2	ORR1E	LTR	ERVL-MaLR
chr3	52262482	52263205	+	2	MTB_Mm	LTR	ERVL-MaLR
chr9	7633906	7634266	+	2	Lx8	LINE	L1
chr3	91238358	91238706	+	2	L1_Mus3	LINE	L1
chr10	57002731	57003462	+	2	GA-rich	Low_complexity	Low_complexity
chr1	187710219	187710952	+	2	MamSINE1	SINE	tRNA
chr11	55431997	55432434	+	2	B3	SINE	B2
chr18	35085970	35086672	+	2	B1F	SINE	Alu
chr7	125038824	125039351	+	2	MIRb	SINE	MIR
chr3	135184534	135184926	+	2	B1F	SINE	Alu
chr6	34994896	34995617	+	2	LTR52	LTR	ERVL
chr5	63347370	63348071	+	2	ID_B1	SINE	B4
chr8	92387979	92388407	+	2	LTR33A	LTR	ERVL
chr9	50854409	50854917	+	2	PB1D9	SINE	Alu
chr6	129518614	129518962	+	2	(CAA)n	Simple_repeat	Simple_repeat
chr13	35022536	35022891	+	2	A-rich	Low_complexity	Low_complexity
chr9	73020226	73020537	+	2	MLT1H	LTR	ERVL-MaLR
chr12	8362374	8363167	+	2	MTC	LTR	ERVL-MaLR
chr4	10796301	10796751	+	2	Lx8	LINE	L1
chr5	142491413	142491843	+	2	MTC	LTR	ERVL-MaLR
chr14	15399658	15400006	+	2	MTD	LTR	ERVL-MaLR
chr16	95302180	95302700	+	2	Lx5c	LINE	L1
chr2	120186418	120187490	+	2	B1_Mur4	SINE	Alu
chr1	147535949	147536462	+	2	ID4	SINE	ID
chr3	36110215	36110762	+	2	ORR1F	LTR	ERVL-MaLR
chr18	64842722	64843635	+	2	MTE2b	LTR	ERVL-MaLR
chr17	94437225	94437678	+	2	MER115	DNA	hAT-Tip100
chr5	103916076	103917103	+	2	MER21C	LTR	ERVL
chr10	92498987	92499399	+	2	RMER10B	LTR	ERVL
chr12	40351916	40352959	+	2	MTB	LTR	ERVL-MaLR
chr1	160128519	160129252	+	2	MTC	LTR	ERVL-MaLR
chr3	63427547	63428160	+	2	MYSERV6-int	LTR	ERVK
chr12	38081815	38082199	+	2	L1MB5	LINE	L1
chr12	4390584	4390806	+	2	B4	SINE	B4
chr8	36560328	36560722	+	2	MTB_Mm	LTR	ERVL-MaLR
chr18	30697614	30697938	+	2	RLTR13D6	LTR	ERVK
chr10	50397514	50397768	+	2	Lx2B2	LINE	L1
chr16	75150679	75151027	+	2	Lx8	LINE	L1
chr8	47371117	47372532	+	2	(TTTCC)n	Simple_repeat	Simple_repeat
chr6	87187006	87187611	+	2	B4A	SINE	B4
chr18	29435633	29436120	+	2	MTA_Mm	LTR	ERVL-MaLR
chr10	113182108	113182466	+	2	B3	SINE	B2
chr13	105387581	105387918	+	2	RMER15-int	LTR	ERVL
chr9	123687804	123688223	+	2	B1_Mur4	SINE	Alu
chr7	142850768	142851204	+	2	B1_Mus1	SINE	Alu
chr2	154725003	154725716	+	2	B3A	SINE	B2
chr15	60779183	60779526	+	2	MTB	LTR	ERVL-MaLR
chr3	157055851	157056770	+	2	RMER19B	LTR	ERVK
chr18	44973286	44973756	+	2	MTC-int	LTR	ERVL-MaLR
chr1	40079283	40079876	+	2	(CA)n	Simple_repeat	Simple_repeat
chr3	14228431	14228852	+	2	Lx3A	LINE	L1
chr12	57037373	57038360	+	2	BGLII	LTR	ERVK
chr9	74368864	74369229	+	2	RLTR25A	LTR	ERVK
chr1	125039946	125040586	+	2	ID_B1	SINE	B4
chr18	88609840	88610647	+	2	Lx5c	LINE	L1
chr3	94595971	94596411	+	2	RMER4B	LTR	ERVK
chr8	58929783	58930302	+	2	RLTR20A3_MM	LTR	ERVK
chr13	98915075	98915412	+	2	L2	LINE	L2
chr11	59468736	59469242	+	2	MTC	LTR	ERVL-MaLR
chr8	113467659	113468173	+	2	MTB_Mm	LTR	ERVL-MaLR
chr2	105353749	105354097	+	2	MER5A	DNA	hAT-Charlie
chr18	70804723	70805636	+	2	RSINE1	SINE	B4
chrX	56648750	56649298	+	2	L2a	LINE	L2
chr10	25036927	25037622	+	2	MTE2b	LTR	ERVL-MaLR
chr9	39961964	39962315	+	2	Lx3_Mus	LINE	L1
chrX	53414651	53415346	+	2	MTC-int	LTR	ERVL-MaLR
chr18	49269677	49270320	+	2	Lx3_Mus	LINE	L1
chr15	91609713	91610061	+	2	L1MB3	LINE	L1
chrX	129728524	129729010	+	2	L1_Mus3	LINE	L1
chr5	104381706	104382063	+	2	(TCTG)n	Simple_repeat	Simple_repeat
chr2	146816347	146817193	+	2	ORR1C1	LTR	ERVL-MaLR
chr3	54275037	54275809	+	2	B3A	SINE	B2
chr12	64807875	64808223	+	2	B3	SINE	B2
chr2	91047373	91048120	+	2	RSINE1	SINE	B4
chr3	157635759	157636574	+	2	Lx9	LINE	L1
chr15	83219977	83221208	+	2	MLTR18_MM	LTR	ERVK
chr8	44441611	44441940	+	2	Lx2B2	LINE	L1
chr9	62165874	62166857	+	2	MIRb	SINE	MIR
chr1	33846863	33847241	+	2	MMERVK10D3_I-int	LTR	ERVK
chr19	31126414	31126807	+	2	(CACG)n	Simple_repeat	Simple_repeat
chr4	93424882	93425520	+	2	Lx3C	LINE	L1
chr17	37871821	37872479	+	2	B3	SINE	B2
chr3	100100899	100101304	+	2	ORR1A2	LTR	ERVL-MaLR
chr9	88347187	88348093	+	2	G-rich	Low_complexity	Low_complexity
chr13	15931508	15931948	+	2	RMER13A2	LTR	ERVK
chr5	35927101	35927584	+	2	(TGG)n	Simple_repeat	Simple_repeat
chr2	172527101	172527876	+	2	(TG)n	Simple_repeat	Simple_repeat
chr3	5605154	5605649	+	2	L1_Mur3	LINE	L1
chr5	112162749	112163226	+	2	MTEa	LTR	ERVL-MaLR
chr13	6536300	6536847	+	2	ORR1B1	LTR	ERVL-MaLR
chr7	72676927	72677462	+	2	MTB_Mm	LTR	ERVL-MaLR
chr5	87507438	87508125	+	2	Lx2B	LINE	L1
chr17	12774871	12775533	+	2	(CA)n	Simple_repeat	Simple_repeat
chr13	45305279	45305637	+	2	MTEa	LTR	ERVL-MaLR
chr7	107770694	107771424	+	2	B1F	SINE	Alu
chr3	117004226	117004544	+	2	MamGypLTR3a	LTR	Gypsy
chr6	46070889	46071440	+	2	URR1A	DNA	hAT-Charlie
chr15	37770911	37771842	+	2	MamRep605	LTR?	LTR?
chr11	112217252	112217713	+	2	A-rich	Low_complexity	Low_complexity
chr18	10059667	10060015	+	2	L1VL4	LINE	L1
chr14	26941903	26942251	+	2	B3	SINE	B2
chr14	55933310	55934126	+	2	L1_Rod	LINE	L1
chr9	48363686	48364004	+	2	MTEa	LTR	ERVL-MaLR
chr13	104621533	104621899	+	2	RMER19B	LTR	ERVK
chr16	89344649	89345052	+	2	PB1	SINE	Alu
chr10	125814167	125814576	+	2	RSINE1	SINE	B4
chr6	63129217	63129591	+	2	RLTR13D6	LTR	ERVK
chr8	15728524	15729271	+	2	B3A	SINE	B2
chr10	50378700	50379761	+	2	L1_Mus1	LINE	L1
chr2	94923388	94923943	+	2	B1_Mur4	SINE	Alu
chr7	50012621	50013140	+	2	MIRc	SINE	MIR
chr3	22239419	22240094	+	2	RLTR9E	LTR	ERVK
chr17	17657920	17659193	+	2	L1VL4	LINE	L1
chr3	134163959	134164316	+	2	B4A	SINE	B4
chr5	151432718	151433219	+	2	RLTR20B5_MM	LTR	ERVK
chr3	30420215	30420615	+	2	T-rich	Low_complexity	Low_complexity
chr13	52225457	52226046	+	2	B4A	SINE	B4
chr8	114431111	114431459	+	2	L1MD	LINE	L1
chr3	106284874	106285280	+	2	AT_rich	Low_complexity	Low_complexity
chr8	40805257	40805718	+	2	RLTR34D_MM	LTR	ERVK
chr12	64293999	64294367	+	2	L1_Mur3	LINE	L1
chr13	44869476	44869729	+	2	LSU-rRNA_Hsa	rRNA	rRNA
chr9	30412649	30413404	+	2	MLTR11A	LTR	ERVK
chr13	86366502	86366842	+	2	RMER17C	LTR	ERVK
chr17	49966159	49966662	+	2	(CA)n	Simple_repeat	Simple_repeat
chr5	84378742	84379131	+	2	Lx7	LINE	L1
chr7	133608732	133609107	+	2	(TC)n	Simple_repeat	Simple_repeat
chr16	47643044	47643808	+	2	L1MB8	LINE	L1
chr2	3592367	3592715	+	2	MTEa	LTR	ERVL-MaLR
chr6	6178456	6179251	+	2	RLTR16B_MM	LTR	ERVK
chr15	6619732	6620207	+	2	MTC-int	LTR	ERVL-MaLR
chr5	7001625	7002585	+	2	MTB_Mm	LTR	ERVL-MaLR
chr4	6020384	6021132	+	2	BGLII_B	LTR	ERVK
chr6	141140884	141141817	+	2	RLTR27	LTR	ERVK
chr18	75930835	75931802	+	2	(GA)n	Simple_repeat	Simple_repeat
chr13	60014348	60014902	+	2	L2c	LINE	L2
chr1	114005929	114006618	+	2	Lx3_Mus	LINE	L1
chr8	121861186	121861656	+	2	MLTR14	LTR	ERV1
chr11	109520591	109521242	+	2	PB1D7	SINE	Alu
chr4	89210163	89210768	+	2	RMER19B	LTR	ERVK
chr1	99144554	99145528	+	2	B3A	SINE	B2
chr1	144425423	144425999	+	2	MER5B	DNA	hAT-Charlie
chr15	29627194	29627559	+	2	L1M2	LINE	L1
chr10	15674228	15674878	+	2	B4A	SINE	B4
chr1	180498971	180499543	+	2	RMER10A	LTR	ERVL
chr1	53974737	53975094	+	2	MTC	LTR	ERVL-MaLR
chr2	17338294	17338714	+	2	IAPEY_LTR	LTR	ERVK
chr12	116242702	116243584	+	2	Tigger7	DNA	TcMar-Tigger
chr5	105864140	105864882	+	2	L1ME1	LINE	L1
chr3	71766492	71766742	+	2	Lx3_Mus	LINE	L1
chr11	35922342	35922690	+	2	RSINE1	SINE	B4
chr19	44497182	44498011	+	2	(CAAT)n	Simple_repeat	Simple_repeat
chr4	70418956	70419761	+	2	RMER4B	LTR	ERVK
chr13	108421852	108422751	+	2	RMER6A	LTR	ERVK
chr14	50828556	50829188	+	2	RSINE1	SINE	B4
chr10	98322212	98322617	+	2	MTC-int	LTR	ERVL-MaLR
chr1	26913755	26914462	+	2	B1_Mus1	SINE	Alu
chr12	45172384	45173106	+	2	PB1D9	SINE	Alu
chrX	96023330	96023830	+	2	RSINE1	SINE	B4
chr4	32717175	32717523	+	2	RLTR11D	LTR	ERVK
chr3	133394443	133394902	+	2	ORR1E	LTR	ERVL-MaLR
chr11	82618406	82618986	+	2	C-rich	Low_complexity	Low_complexity
chr13	10741492	10742263	+	2	RMER19B	LTR	ERVK
chr1	148741900	148742249	+	2	RMER15	LTR	ERVL
chr9	51436808	51437190	+	2	L1MEd	LINE	L1
chr12	45429367	45429797	+	2	IAPEY5_LTR	LTR	ERVK
chr5	130129125	130129956	+	2	B1F	SINE	Alu
chr10	32171625	32172709	+	2	(TAA)n	Simple_repeat	Simple_repeat
chrX	127766000	127766338	+	2	L1_Mur1	LINE	L1
chr18	56868547	56869262	+	2	(GA)n	Simple_repeat	Simple_repeat
chr11	39953289	39953834	+	2	(CA)n	Simple_repeat	Simple_repeat
chrX	160821070	160821793	+	2	A-rich	Low_complexity	Low_complexity
chr7	6194913	6195435	+	2	(TCC)n	Simple_repeat	Simple_repeat
chr11	73893651	73894007	+	2	RMER3D-int	LTR	ERVK
chr5	20204381	20204897	+	2	RMER6A	LTR	ERVK
chrX	158432304	158432841	+	2	MTE2a	LTR	ERVL-MaLR
chr2	134014119	134014699	+	2	AmnSINE1	SINE	Deu
chr1	125798313	125799198	+	2	MTE2a	LTR	ERVL-MaLR
chr1	44758364	44759211	+	2	Lx8	LINE	L1
chr19	55188175	55188640	+	2	L2a	LINE	L2
chr5	147911252	147911801	+	2	(CCCCCA)n	Simple_repeat	Simple_repeat
chr3	82200505	82201531	+	2	Lx5c	LINE	L1
chr14	82290540	82291173	+	2	RLTR1B-int	LTR	ERV1
chr13	32866639	32866987	+	2	MLT-int	LTR	ERVL-MaLR
chrX	117105375	117105861	+	2	L1VL4	LINE	L1
chr6	68546284	68546599	+	2	B1_Mus1	SINE	Alu
chr14	80835474	80836606	+	2	RMER6C	LTR	ERVK
chr3	40740224	40740618	+	2	AT_rich	Low_complexity	Low_complexity
chr3	131908824	131909337	+	2	(CGTG)n	Simple_repeat	Simple_repeat
chr15	70888411	70888759	+	2	Lx3B	LINE	L1
chr18	26492533	26492881	+	2	RLTR44E	LTR	ERVK
chr2	111316794	111317165	+	2	L1_Mur2	LINE	L1
chr9	10728376	10728869	+	2	MTE-int	LTR	ERVL-MaLR
chr16	31687107	31687605	+	2	MTC	LTR	ERVL-MaLR
chr11	114736925	114737624	+	2	ID_B1	SINE	B4
chr11	56873575	56873983	+	2	RMER6A	LTR	ERVK
chr14	73545417	73546130	+	2	Lx5c	LINE	L1
chr17	43122442	43122908	+	2	B1_Mur4	SINE	Alu
chr16	29054414	29054933	+	2	(A)n	Simple_repeat	Simple_repeat
chr12	12236877	12237231	+	2	(GA)n	Simple_repeat	Simple_repeat
chr15	72550519	72551230	+	2	(GGGA)n	Simple_repeat	Simple_repeat
chr11	97734999	97735343	+	2	PB1D10	SINE	Alu
chr3	145026461	145027035	+	2	GA-rich	Low_complexity	Low_complexity
chr10	12880073	12880768	+	2	MTC	LTR	ERVL-MaLR
chr2	57072372	57072984	+	2	AT_rich	Low_complexity	Low_complexity
chr18	79634045	79634553	+	2	RLTR28	LTR	ERVL
chr1	82335889	82336853	+	2	MTC-int	LTR	ERVL-MaLR
chr17	33120677	33121062	+	2	RLTR26_Mus	LTR	ERVK
chr15	56445654	56446264	+	2	RLTR11C_MM	LTR	ERVK
chr6	141587041	141587954	+	2	MERVK26-int	LTR	ERVK
chr6	31939959	31940600	+	2	(A)n	Simple_repeat	Simple_repeat
chr13	97227419	97227956	+	2	MER5A1	DNA	hAT-Charlie
chr14	55257469	55257819	+	2	MTD	LTR	ERVL-MaLR
chr6	72923464	72923779	+	2	RMER19B	LTR	ERVK
chr16	65131244	65132053	+	2	(CAAAA)n	Simple_repeat	Simple_repeat
chr2	53237064	53237819	+	2	RLTR33	LTR	ERVK
chr18	53574324	53574877	+	2	(A)n	Simple_repeat	Simple_repeat
chr1	176079458	176080107	+	2	ORR1G	LTR	ERVL-MaLR
chr7	40328038	40328703	+	2	ORR1F	LTR	ERVL-MaLR
chr15	22128888	22129284	+	2	RMER6D	LTR	ERVK
chr1	95208270	95208862	+	2	Lx6	LINE	L1
chr2	9907613	9908289	+	2	(CA)n	Simple_repeat	Simple_repeat
chr18	47108086	47108745	+	2	B3A	SINE	B2
chr11	91954180	91954534	+	2	RMER3D-int	LTR	ERVK
chr16	53328535	53328918	+	2	HERV16-int	LTR	ERVL
chr2	154625247	154625968	+	2	L2a	LINE	L2
chr4	45047763	45048289	+	2	RSINE1	SINE	B4
chr2	51309454	51310725	+	2	ORR1A4	LTR	ERVL-MaLR
chr17	68923304	68923877	+	2	PB1D10	SINE	Alu
chr1	127105909	127106222	+	2	B4A	SINE	B4
chr2	104064333	104064612	+	2	MTC	LTR	ERVL-MaLR
chr11	98517671	98518025	+	2	B1F	SINE	Alu
chr8	61217149	61217826	+	2	MamTip3	DNA	hAT-Tip100
chr8	75425627	75426343	+	2	RMER17B	LTR	ERVK
chr3	79549129	79549477	+	2	ORR1E	LTR	ERVL-MaLR
chr18	13964833	13965369	+	2	(CA)n	Simple_repeat	Simple_repeat
chr10	89790798	89791146	+	2	B3A	SINE	B2
chr7	111807412	111807989	+	2	MTA_Mm	LTR	ERVL-MaLR
chr16	39117604	39117952	+	2	MLT1A0	LTR	ERVL-MaLR
chr7	111944920	111945462	+	2	MER21C	LTR	ERVL
chr3	102732319	102732842	+	2	MTE2b	LTR	ERVL-MaLR
chr16	66048149	66048538	+	2	Lx3B	LINE	L1
chr14	79938103	79938490	+	2	ORR1E	LTR	ERVL-MaLR
chr17	61729395	61729754	+	2	L1VL2	LINE	L1
chr10	115744420	115745430	+	2	ID4	SINE	ID
chr1	24277384	24277743	+	2	L1_Mus3	LINE	L1
chr8	12313482	12313982	+	2	B1_Mm	SINE	Alu
chr1	148743968	148744557	+	2	MLT1J-int	LTR	ERVL-MaLR
chr2	11366564	11367220	+	2	MTC	LTR	ERVL-MaLR
chr6	86547518	86548581	+	2	PB1D10	SINE	Alu
chr13	30357501	30357839	+	2	B3	SINE	B2
chr5	60922648	60923104	+	2	L1Md_F2	LINE	L1
chr11	65394416	65394953	+	2	L1M6	LINE	L1
chr13	35200163	35201060	+	2	G-rich	Low_complexity	Low_complexity
chr10	66040880	66041526	+	2	Lx5	LINE	L1
chr15	30413979	30414401	+	2	RMER6A	LTR	ERVK
chr4	99166005	99166391	+	2	B3	SINE	B2
chr15	15584120	15584821	+	2	RLTR11A	LTR	ERVK
chr16	26944828	26945195	+	2	RMER6C	LTR	ERVK
chr3	47497836	47498227	+	2	(TG)n	Simple_repeat	Simple_repeat
chr4	125969554	125970232	+	2	L2b	LINE	L2
chr2	149866976	149867326	+	2	ORR1D1	LTR	ERVL-MaLR
chr16	93356425	93356909	+	2	MLT1A1	LTR	ERVL-MaLR
chr19	16532037	16532589	+	2	MTE2b	LTR	ERVL-MaLR
chr6	76929371	76929862	+	2	(CA)n	Simple_repeat	Simple_repeat
chr14	118569772	118570686	+	2	(TAAA)n	Simple_repeat	Simple_repeat
chr3	145289094	145289753	+	2	IMPB_01	Satellite	Satellite
chr3	149233081	149233734	+	2	L2a	LINE	L2
chr16	32416776	32417405	+	2	Lx7	LINE	L1
chr11	84415592	84416203	+	2	(TCC)n	Simple_repeat	Simple_repeat
chr13	14467353	14468261	+	2	MTD	LTR	ERVL-MaLR
chr10	95104629	95105626	+	2	(GGGAGA)n	Simple_repeat	Simple_repeat
chr8	45981123	45981551	+	2	MTE2a	LTR	ERVL-MaLR
chr7	96551626	96552451	+	2	MIRb	SINE	MIR
chr5	116105891	116106534	+	2	BGLII_Mur	LTR	ERVK
chr12	3921326	3922257	+	2	L1ME4b	LINE	L1
chr2	109883223	109883913	+	2	L1M4	LINE	L1
chr11	55879957	55880501	+	2	B4	SINE	B4
chr2	93031054	93031594	+	2	B1F1	SINE	Alu
chr11	6956073	6956549	+	2	PB1D10	SINE	Alu
chr19	11145208	11145881	+	2	MTD	LTR	ERVL-MaLR
chr2	121780041	121780930	+	2	L2c	LINE	L2
chr4	22657466	22657856	+	2	RLTR34C_MM	LTR	ERVK
chr4	47420805	47421150	+	2	CT-rich	Low_complexity	Low_complexity
chr9	83437842	83438348	+	2	L1MA4	LINE	L1
chr16	23178720	23179291	+	2	RMER1C	Other	Other
chr13	49165911	49166343	+	2	B4	SINE	B4
chr13	58388138	58388551	+	2	B1_Mur2	SINE	Alu
chr10	71602779	71603354	+	2	CT-rich	Low_complexity	Low_complexity
chr2	139307206	139307827	+	2	Lx4A	LINE	L1
chrX	82697054	82697561	+	2	BGLII	LTR	ERVK
chr9	17861704	17862257	+	2	ETnERV2-int	LTR	ERVK
chrX	169777172	169777724	+	2	MTA_Mm	LTR	ERVL-MaLR
chr10	51618748	51619136	+	2	PB1D10	SINE	Alu
chr7	72532980	72533467	+	2	MIRb	SINE	MIR
chr15	65175831	65176234	+	2	T-rich	Low_complexity	Low_complexity
chr2	130329271	130329978	+	2	ORR1D1-int	LTR	ERVL-MaLR
chr13	58548321	58549215	+	2	MTD	LTR	ERVL-MaLR
chr10	87821197	87821507	+	2	MIR3	SINE	MIR
chr6	142058869	142059574	+	2	Lx3_Mus	LINE	L1
chr1	137159262	137159655	+	2	L1MB4	LINE	L1
chr1	8858957	8859658	+	2	RLTR44C	LTR	ERVK
chr5	43378711	43379181	+	2	MLT1J1	LTR	ERVL-MaLR
chrX	103792220	103792627	+	2	B3	SINE	B2
chr4	38491395	38491836	+	2	Lx3_Mus	LINE	L1
chr8	56964374	56964916	+	2	ORR1G	LTR	ERVL-MaLR
chr6	97416846	97417220	+	2	(CAA)n	Simple_repeat	Simple_repeat
chr1	42920109	42920457	+	2	RLTR23	LTR	ERV1
chrX	11423495	11423856	+	2	MLTR14	LTR	ERV1
chr1	36669771	36670060	+	2	MTC	LTR	ERVL-MaLR
chr1	141718260	141718582	+	2	ETnERV2-int	LTR	ERVK
chrX	104442012	104442410	+	2	MIR	SINE	MIR
chr5	54239606	54239951	+	2	MLT-int	LTR	ERVL-MaLR
chr5	72019536	72020028	+	2	RMER17B	LTR	ERVK
chr14	48151631	48152343	+	2	B1_Mus1	SINE	Alu
chr11	33321275	33321711	+	2	MTC-int	LTR	ERVL-MaLR
chr11	97911024	97911680	+	2	(TG)n	Simple_repeat	Simple_repeat
chr15	93655039	93655394	+	2	MTC	LTR	ERVL-MaLR
chr14	13988786	13989527	+	2	PB1	SINE	Alu
chr9	124051175	124051540	+	2	(TTTG)n	Simple_repeat	Simple_repeat
chr12	116532208	116532577	+	2	Lx8	LINE	L1
chr16	77368110	77368494	+	2	BGLII	LTR	ERVK
chr4	121231074	121231754	+	2	Lx2B2	LINE	L1
chr15	92176090	92176456	+	2	AT_rich	Low_complexity	Low_complexity
chr2	146208883	146209710	+	2	L3	LINE	CR1
chr5	68036210	68036718	+	2	B1_Mus1	SINE	Alu
chr4	108435983	108436592	+	2	MIRb	SINE	MIR
chr4	120396493	120397161	+	2	MLT1E3	LTR	ERVL-MaLR
chr16	43736277	43736817	+	2	PB1D9	SINE	Alu
chr13	32364340	32364861	+	2	ORR1A2-int	LTR	ERVL-MaLR
chr9	41656142	41656851	+	2	RSINE1	SINE	B4
chr1	24648180	24648893	+	2	Lx7	LINE	L1
chr11	84595775	84596161	+	2	L2b	LINE	L2
chr4	86868600	86868948	+	2	ID4_	SINE	ID
chr15	37762148	37762499	+	2	RLTR42	LTR	ERVK
chr13	5477903	5478353	+	2	Lx3C	LINE	L1
chr15	8793331	8794268	+	2	MLT1F	LTR	ERVL-MaLR
chr12	89289611	89290302	+	2	MamRep605	LTR?	LTR?
chr15	10909843	10910274	+	2	ETnERV-int	LTR	ERVK
chr15	100021498	100021800	+	2	B3	SINE	B2
chr6	14106379	14107348	+	2	MLT1E3	LTR	ERVL-MaLR
chr14	85587718	85588268	+	2	RMER6BA	LTR	ERVK
chr8	24931013	24931815	+	2	MLT1-int	LTR	ERVL-MaLR
chr8	84062236	84062608	+	2	MT2B1	LTR	ERVL
chr5	92458619	92459135	+	2	L1MEi	LINE	L1
chr13	25859657	25860474	+	2	MTA_Mm	LTR	ERVL-MaLR
chr10	108464672	108465020	+	2	ORR1D1	LTR	ERVL-MaLR
chr6	127541301	127542436	+	2	C-rich	Low_complexity	Low_complexity
chr5	150909108	150909552	+	2	ORR1D2	LTR	ERVL-MaLR
chr14	59609313	59609661	+	2	ORR1D2	LTR	ERVL-MaLR
chr15	92264409	92264720	+	2	(CAAA)n	Simple_repeat	Simple_repeat
chr8	100191944	100192437	+	2	Lx3A	LINE	L1
chr6	50186110	50186504	+	2	B4A	SINE	B4
chr7	19624622	19625213	+	2	PB1D10	SINE	Alu
chr5	100826211	100826810	+	2	B3	SINE	B2
chr2	4369796	4370144	+	2	RMER4B	LTR	ERVK
chr6	54562005	54562526	+	2	GC_rich	Low_complexity	Low_complexity
chr2	158377784	158378023	+	2	MTC	LTR	ERVL-MaLR
chr15	21176637	21177381	+	2	BGLII	LTR	ERVK
chr3	87578706	87579162	+	2	L1MD	LINE	L1
chr16	92379552	92379901	+	2	MTB_Mm	LTR	ERVL-MaLR
chr1	14960889	14961507	+	2	Lx9	LINE	L1
chrX	75791795	75792468	+	2	MTC	LTR	ERVL-MaLR
chr15	15621075	15621429	+	2	B1F	SINE	Alu
chr17	31001086	31001398	+	2	MTC	LTR	ERVL-MaLR
chr7	54645736	54646056	+	2	RLTR9D	LTR	ERVK
chr3	123467798	123468431	+	2	Lx9	LINE	L1
chr4	95303123	95304007	+	2	Tigger7	DNA	TcMar-Tigger
chr1	32475546	32475987	+	2	(GGAA)n	Simple_repeat	Simple_repeat
chr6	126907201	126907690	+	2	CT-rich	Low_complexity	Low_complexity
chr10	35964051	35964392	+	2	L1_Mus2	LINE	L1
chr3	101945406	101945866	+	2	MIR3	SINE	MIR
chr6	86806591	86806943	+	2	(TG)n	Simple_repeat	Simple_repeat
chr1	137555772	137556261	+	2	GA-rich	Low_complexity	Low_complexity
chr1	108914671	108915278	+	2	Lx3B	LINE	L1
chr1	193650847	193651322	+	2	MTD	LTR	ERVL-MaLR
chr10	111317416	111317924	+	2	MTC	LTR	ERVL-MaLR
chr15	31347777	31348836	+	2	B2_Mm2	SINE	B2
chr13	87644396	87644832	+	2	MMERVK9E_I-int	LTR	ERVK
chr12	57457141	57457479	+	2	(A)n	Simple_repeat	Simple_repeat
chr8	85263824	85264508	+	2	PB1D9	SINE	Alu
chr6	138770725	138771132	+	2	CT-rich	Low_complexity	Low_complexity
chr16	35966634	35967091	+	2	RMER10B	LTR	ERVL
chr7	82033686	82034628	+	2	(T)n	Simple_repeat	Simple_repeat
chr6	10374312	10374815	+	2	AT_rich	Low_complexity	Low_complexity
chr6	109733716	109734903	+	2	Lx3A	LINE	L1
chr17	93817813	93818596	+	2	RLTR9A	LTR	ERVK
chr19	33419633	33420074	+	2	Lx3B	LINE	L1
chr10	48740406	48741284	+	2	MMERVK9E_I-int	LTR	ERVK
chr6	104295023	104295699	+	2	Lx3A	LINE	L1
chr5	4623425	4624201	+	2	AT_rich	Low_complexity	Low_complexity
chr16	89771018	89771615	+	2	RLTR26B_MM	LTR	ERVK
chr4	116410809	116411284	+	2	RMER20A	LTR	ERVK
chr16	46953261	46954090	+	2	L2	LINE	L2
chr4	139162045	139162571	+	2	MTB_Mm-int	LTR	ERVL-MaLR
chr18	30480027	30480553	+	2	L1M2	LINE	L1
chr4	53408095	53408434	+	2	B3	SINE	B2
chr8	118987919	118988347	+	2	G-rich	Low_complexity	Low_complexity
chr18	40398384	40398814	+	2	MTB	LTR	ERVL-MaLR
chr2	172560648	172561253	+	2	B1F1	SINE	Alu
chr15	89924640	89925100	+	2	MTD	LTR	ERVL-MaLR
chr1	192097042	192097323	+	2	B3	SINE	B2
chr18	82398692	82399166	+	2	(CA)n	Simple_repeat	Simple_repeat
chr12	35168228	35169567	+	2	MLTR11B	LTR	ERVK
chr11	99093519	99094114	+	2	LTR33A	LTR	ERVL
chr2	67558670	67559294	+	2	Lx3_Mus	LINE	L1
chr13	98241251	98242002	+	2	MTEa	LTR	ERVL-MaLR
chr2	60400323	60400607	+	2	RSINE1	SINE	B4
chr18	69847166	69847626	+	2	B1_Mur4	SINE	Alu
chr9	122913357	122913948	+	2	RLTR49	LTR	ERVK
chr15	26911254	26911511	+	2	ORR1B2	LTR	ERVL-MaLR
chrX	7925213	7925570	+	2	B1F2	SINE	Alu
chr9	12300525	12301126	+	2	RMER17D	LTR	ERVK
chr18	11421634	11422127	+	2	MTC	LTR	ERVL-MaLR
chr6	35609656	35610184	+	2	(CCAA)n	Simple_repeat	Simple_repeat
chr11	35028858	35029341	+	2	L1M8	LINE	L1
chr18	32340417	32341226	+	2	PB1D10	SINE	Alu
chr5	12213530	12213879	+	2	MTB-int	LTR	ERVL-MaLR
chr6	71121940	71122449	+	2	MTD	LTR	ERVL-MaLR
chr13	15375090	15375932	+	2	MLTR11A	LTR	ERVK
chr2	156365729	156366077	+	2	MIRb	SINE	MIR
chr6	5685695	5686063	+	2	RSINE1	SINE	B4
chr9	51033137	51033652	+	2	MER20	DNA	hAT-Charlie
chr5	67316924	67317365	+	2	PB1D9	SINE	Alu
chr4	67133520	67134313	+	2	L1_Mur3	LINE	L1
chr7	127506272	127506666	+	2	(GAGAA)n	Simple_repeat	Simple_repeat
chr6	8494449	8494743	+	2	(TG)n	Simple_repeat	Simple_repeat
chr7	91036909	91037616	+	2	RMER12	LTR	ERVK
chr6	47443128	47443476	+	2	ORR1D2	LTR	ERVL-MaLR
chr3	108112808	108113774	+	2	(CAT)n	Simple_repeat	Simple_repeat
chr4	49918078	49918426	+	2	MTA_Mm	LTR	ERVL-MaLR
chr10	9974673	9975373	+	2	L1M2	LINE	L1
chr13	60130535	60131022	+	2	G-rich	Low_complexity	Low_complexity
chr2	72867697	72868045	+	2	RMER19B	LTR	ERVK
chr4	27642817	27643104	+	2	Lx6	LINE	L1
chr14	71012875	71013441	+	2	RMER6A	LTR	ERVK
chr12	93971558	93972179	+	2	Lx3_Mus	LINE	L1
chr6	21977415	21977820	+	2	(T)n	Simple_repeat	Simple_repeat
chr1	75858241	75858927	+	2	(T)n	Simple_repeat	Simple_repeat
chr5	148837272	148837876	+	2	MTD	LTR	ERVL-MaLR
chrX	44209225	44209706	+	2	RMER15	LTR	ERVL
chr5	69696058	69696522	+	2	CT-rich	Low_complexity	Low_complexity
chr6	140092949	140093311	+	2	MTE2b	LTR	ERVL-MaLR
chr18	52156864	52157277	+	2	ORR1A2	LTR	ERVL-MaLR
chr14	12560253	12560848	+	2	L2b	LINE	L2
chr13	45162523	45162901	+	2	ORR1C1	LTR	ERVL-MaLR
chr6	93660761	93661480	+	2	MLTR14	LTR	ERV1
chr6	116225860	116226235	+	2	MTA_Mm	LTR	ERVL-MaLR
chr18	66305472	66305811	+	2	MTC	LTR	ERVL-MaLR
chr11	22278864	22279801	+	2	MTD	LTR	ERVL-MaLR
chr12	78340972	78341320	+	2	B4A	SINE	B4
chr5	143619478	143619807	+	2	RSINE1	SINE	B4
chr10	24412042	24412652	+	2	BGLII_Mus	LTR	ERVK
chr3	132638698	132639305	+	2	MIRb	SINE	MIR
chr3	44364145	44364512	+	2	RMER6C	LTR	ERVK
chr12	86223436	86223863	+	2	A-rich	Low_complexity	Low_complexity
chr1	4233093	4233575	+	2	L1_Mus1	LINE	L1
chrX	14136787	14137394	+	2	MTD	LTR	ERVL-MaLR
chr3	54449345	54449934	+	2	ORR1C1-int	LTR	ERVL-MaLR
chr4	119133624	119134461	+	2	(CA)n	Simple_repeat	Simple_repeat
chr19	50706501	50707676	+	2	RLTR31_Mur	LTR	ERVK
chr1	180877284	180877760	+	2	B2_Mm2	SINE	B2
chr3	14549252	14549789	+	2	RSINE1	SINE	B4
chr1	176691257	176691609	+	2	RLTR16	LTR	ERVK
chr1	186329562	186330255	+	2	ORR1E	LTR	ERVL-MaLR
chr2	106545051	106545458	+	2	B4A	SINE	B4
chr7	50195280	50195970	+	2	L1MB4	LINE	L1
chr1	54139049	54139670	+	2	B1F1	SINE	Alu
chr14	115439506	115440026	+	2	MER21C	LTR	ERVL
chr16	80195147	80195531	+	2	RLTR18B	LTR	ERVK
chr1	113488185	113488498	+	2	ORR1D1	LTR	ERVL-MaLR
chr1	63384765	63385261	+	2	RMER1A	Other	Other
chr1	65405577	65406008	+	2	RMER19B	LTR	ERVK
chr11	65745336	65745681	+	2	L3	LINE	CR1
chr12	80029809	80030550	+	2	RMER6A	LTR	ERVK
chrX	110853213	110853724	+	2	Lx5c	LINE	L1
chr5	32250803	32251131	+	2	B4A	SINE	B4
chr2	139044632	139045066	+	2	(TTTG)n	Simple_repeat	Simple_repeat
chr2	181491817	181492424	+	2	ORR1B1	LTR	ERVL-MaLR
chr17	65503713	65504217	+	2	RSINE1	SINE	B4
chr5	75548529	75548949	+	2	ID_B1	SINE	B4
chr14	13148514	13149715	+	2	BGLII	LTR	ERVK
chr12	74235939	74236414	+	2	L2	LINE	L2
chr3	18167427	18167776	+	2	(GA)n	Simple_repeat	Simple_repeat
chr7	43859937	43860422	+	2	RMER21A	LTR	ERV1
chr7	140766192	140766525	+	2	(GA)n	Simple_repeat	Simple_repeat
chr7	97943549	97943897	+	2	Lx	LINE	L1
chr12	111159995	111160669	+	2	MTD	LTR	ERVL-MaLR
chr7	98247078	98247569	+	2	MTD	LTR	ERVL-MaLR
chr17	91465454	91465802	+	2	Lx3B	LINE	L1
chr19	12436215	12436906	+	2	Lx8	LINE	L1
chr8	72849368	72850138	+	2	B3A	SINE	B2
chr14	110002250	110003097	+	2	Lx6	LINE	L1
chr18	18801257	18801570	+	2	ORR1B1	LTR	ERVL-MaLR
chr11	112720521	112721135	+	2	GC_rich	Low_complexity	Low_complexity
chrX	99804899	99805615	+	2	MTD-int	LTR	ERVL-MaLR
chr3	51534166	51534665	+	2	MT2A	LTR	ERVL
chr16	42724163	42725177	+	2	MIRc	SINE	MIR
chr2	58990944	58991356	+	2	L1MA5	LINE	L1
chr5	87685874	87686123	+	2	L1_Mur2	LINE	L1
chr9	69675762	69676245	+	2	RMER21B	LTR	ERV1
chr3	144888573	144889147	+	2	L2	LINE	L2
chr7	63188355	63188730	+	2	RMER19B	LTR	ERVK
chr16	56773324	56774532	+	2	MLT1H	LTR	ERVL-MaLR
chr8	52991885	52992307	+	2	L1Md_F3	LINE	L1
chr15	35837365	35837853	+	2	RLTR19-int	LTR	ERVK
chr7	74151673	74152051	+	2	MTE2a	LTR	ERVL-MaLR
chr6	25402239	25402785	+	2	(GA)n	Simple_repeat	Simple_repeat
chr6	63551156	63551558	+	2	(TTTG)n	Simple_repeat	Simple_repeat
chr18	86695200	86695524	+	2	ORR1D1	LTR	ERVL-MaLR
chr3	131559621	131560067	+	2	L1MC3	LINE	L1
chr17	48523197	48523506	+	2	G-rich	Low_complexity	Low_complexity
chrX	102718802	102719668	+	2	B1F	SINE	Alu
chr19	21556876	21557636	+	2	B4	SINE	B4
chrX	159314328	159314713	+	2	L2	LINE	L2
chr10	30147260	30147774	+	2	AT_rich	Low_complexity	Low_complexity
chr11	71820978	71821541	+	2	MTE2b	LTR	ERVL-MaLR
chr1	89227179	89229141	+	2	MER3	DNA	hAT-Charlie
chr3	96066677	96067180	+	2	MTD	LTR	ERVL-MaLR
chr3	38781264	38782024	+	2	MTC	LTR	ERVL-MaLR
chr9	85254114	85254717	+	2	MLT1A1	LTR	ERVL-MaLR
chr12	86228146	86228478	+	2	MIR	SINE	MIR
chr16	44483550	44484251	+	2	MLT1F2	LTR	ERVL-MaLR
chr5	26470524	26470864	+	2	Lx8	LINE	L1
chr6	13828762	13829379	+	2	(A)n	Simple_repeat	Simple_repeat
chr8	112894644	112895405	+	2	MTC	LTR	ERVL-MaLR
chr15	84785475	84786124	+	2	(GAAAA)n	Simple_repeat	Simple_repeat
chr6	32396696	32397301	+	2	(ACTG)n	Simple_repeat	Simple_repeat
chr2	52339236	52339610	+	2	MIR	SINE	MIR
chrX	76412809	76413135	+	2	G-rich	Low_complexity	Low_complexity
chr2	167222853	167223424	+	2	MTB	LTR	ERVL-MaLR
chr1	136197103	136197691	+	2	ORR1E	LTR	ERVL-MaLR
chr7	105604781	105605407	+	2	RMER6C	LTR	ERVK
chr12	14572015	14572353	+	2	RLTR20B3	LTR	ERVK
chr8	54907053	54907401	+	2	RMER15	LTR	ERVL
chr6	38230167	38230693	+	2	PB1D7	SINE	Alu
chr11	100773656	100774004	+	2	MT2A	LTR	ERVL
chr1	188965204	188965807	+	2	MTA_Mm	LTR	ERVL-MaLR
chr9	63829125	63829456	+	2	ERVL-E-int	LTR	ERVL
chr3	78778668	78779382	+	2	RMER12C	LTR	ERVK
chr3	150734832	150735119	+	2	Lx10	LINE	L1
chr13	28944524	28945046	+	2	ID_B1	SINE	B4
chr16	94729999	94730382	+	2	RMER15	LTR	ERVL
chr1	147373617	147374005	+	2	RMER3D-int	LTR	ERVK
chr12	53576759	53577234	+	2	CT-rich	Low_complexity	Low_complexity
chr8	26924261	26924670	+	2	Lx2B2	LINE	L1
chr2	50645231	50646176	+	2	MTE2b-int	LTR	ERVL-MaLR
chr13	118842203	118842491	+	2	ID4	SINE	ID
chrX	51699027	51699441	+	2	L2c	LINE	L2
chr5	46424737	46425211	+	2	Lx9	LINE	L1
chr6	129349620	129350068	+	2	RLTR9A3	LTR	ERVK
chr2	81120447	81120876	+	2	Lx8	LINE	L1
chr17	45018456	45019372	+	2	L1MD3	LINE	L1
chr19	6603322	6603949	+	2	RMER19B	LTR	ERVK
chr16	46337734	46338811	+	2	RLTR31_Mur	LTR	ERVK
chr7	52893579	52893969	+	2	Lx8	LINE	L1
chr14	56278572	56278926	+	2	L1_Mur2	LINE	L1
chr8	125271093	125271734	+	2	Lx8	LINE	L1
chr1	119642067	119642481	+	2	(TG)n	Simple_repeat	Simple_repeat
chr7	82714506	82715626	+	2	RMER17B	LTR	ERVK
chr10	37551687	37552035	+	2	RMER16-int	LTR	ERVK
chr1	169478004	169478647	+	2	(TTTTG)n	Simple_repeat	Simple_repeat
chr1	24330273	24331082	+	2	(TTGG)n	Simple_repeat	Simple_repeat
chr10	125380426	125380774	+	2	MTC	LTR	ERVL-MaLR
chr6	43899963	43900629	+	2	RMER19B	LTR	ERVK
chr14	81571082	81571520	+	2	L1Md_F2	LINE	L1
chr6	30340721	30341471	+	2	PB1D10	SINE	Alu
chr2	19367023	19367371	+	2	B4A	SINE	B4
chr3	28629419	28629888	+	2	(TTTG)n	Simple_repeat	Simple_repeat
chr7	89042022	89042824	+	2	(CA)n	Simple_repeat	Simple_repeat
chr5	12094240	12094616	+	2	RLTR10	LTR	ERVK
chr10	59459380	59459751	+	2	(GGA)n	Simple_repeat	Simple_repeat
chr8	49952432	49953253	+	2	ORR1A4-int	LTR	ERVL-MaLR
chr3	58738052	58738920	+	2	(TC)n	Simple_repeat	Simple_repeat
chr6	85565331	85565679	+	2	B3	SINE	B2
chr2	15744889	15745253	+	2	MLTR11B	LTR	ERVK
chr2	170597305	170598154	+	2	MLT1N2	LTR	ERVL-MaLR
chr6	113544095	113544463	+	2	B1F2	SINE	Alu
chr17	67390872	67391766	+	2	ID2	SINE	ID
chr3	95697261	95698056	+	2	MTD	LTR	ERVL-MaLR
chr3	128417889	128418229	+	2	MTE2b	LTR	ERVL-MaLR
chr14	19861494	19862428	+	2	ORR1E	LTR	ERVL-MaLR
chr6	7909635	7910332	+	2	MTA_Mm	LTR	ERVL-MaLR
chr10	46289603	46290169	+	2	(CAAA)n	Simple_repeat	Simple_repeat
chr18	30698068	30698746	+	2	RLTR13D6	LTR	ERVK
chr3	71228587	71229135	+	2	L1MA4	LINE	L1
chr4	98602840	98603722	+	2	RLTR42-int	LTR	ERVK
chr7	92845852	92846176	+	2	B1_Mur3	SINE	Alu
chr18	3601337	3601807	+	2	LFSINE_Vert	SINE	tRNA
chr17	12406935	12407498	+	2	MTD-int	LTR	ERVL-MaLR
chr8	78416501	78416946	+	2	B2_Mm1t	SINE	B2
chr4	79151256	79151657	+	2	Lx3_Mus	LINE	L1
chr2	127414785	127415182	+	2	MTE2a	LTR	ERVL-MaLR
chr6	19866963	19867326	+	2	Lx6	LINE	L1
chr9	65724796	65725204	+	2	G-rich	Low_complexity	Low_complexity
chr17	15655175	15655523	+	2	L2	LINE	L2
chr5	128671929	128672529	+	2	MTC	LTR	ERVL-MaLR
chr10	77314756	77315451	+	2	MIRb	SINE	MIR
chr10	113625795	113626141	+	2	MTB-int	LTR	ERVL-MaLR
chr4	11257749	11258078	+	2	ORR1D1	LTR	ERVL-MaLR
chrX	22063846	22064388	+	2	MTD	LTR	ERVL-MaLR
chr9	90291039	90291386	+	2	L1Md_F2	LINE	L1
chr4	127096836	127097305	+	2	RMER19B	LTR	ERVK
chr9	45847230	45847768	+	2	MLT1H2	LTR	ERVL-MaLR
chr15	98420811	98421197	+	2	MTB	LTR	ERVL-MaLR
chr19	22131723	22132069	+	2	ORR1C1	LTR	ERVL-MaLR
chr10	89121630	89121994	+	2	B2_Mm2	SINE	B2
chr4	101387750	101388631	+	2	B3	SINE	B2
chr3	95053640	95053979	+	2	L1_Rod	LINE	L1
chr10	68873059	68873407	+	2	ORR1E	LTR	ERVL-MaLR
chr9	3258735	3258986	+	2	LSU-rRNA_Hsa	rRNA	rRNA
chr7	124087231	124087555	+	2	(CAAA)n	Simple_repeat	Simple_repeat
chr16	45197092	45197458	+	2	ID4	SINE	ID
chr5	134376358	134377390	+	2	PB1D10	SINE	Alu
chr3	5734805	5735679	+	2	RSINE1	SINE	B4
chr1	43837505	43837853	+	2	LTR48	LTR	ERV1
chr17	71871805	71872568	+	2	MTC	LTR	ERVL-MaLR
chrX	163062822	163063429	+	2	Lx2B2	LINE	L1
chrX	114350469	114350903	+	2	RMER17C	LTR	ERVK
chr8	9401535	9401883	+	2	RMER12	LTR	ERVK
chr13	10036875	10037369	+	2	ID_B1	SINE	B4
chr1	158799423	158799827	+	2	B4A	SINE	B4
chr6	97134716	97135179	+	2	ID_B1	SINE	B4
chr3	31257777	31258437	+	2	ORR1E	LTR	ERVL-MaLR
chr11	92512367	92512715	+	2	(TCC)n	Simple_repeat	Simple_repeat
chr2	170426033	170426452	+	2	B1F	SINE	Alu
chr3	148859961	148860581	+	2	A-rich	Low_complexity	Low_complexity
chr4	111179145	111179797	+	2	(CAAAA)n	Simple_repeat	Simple_repeat
chr10	72605417	72606026	+	2	(TG)n	Simple_repeat	Simple_repeat
chr5	14339760	14340647	+	2	RLTR34D_MM	LTR	ERVK
chr10	13081967	13082398	+	2	RLTR16C_MM	LTR	ERVK
chr10	96756537	96757062	+	2	PB1D10	SINE	Alu
chrX	158920990	158921338	+	2	PB1D10	SINE	Alu
chr5	89304834	89305804	+	2	RMER6B	LTR	ERVK
chr10	19708380	19709191	+	2	ORR1B2	LTR	ERVL-MaLR
chr10	126025535	126026216	+	2	MTC-int	LTR	ERVL-MaLR
chr6	65995838	65996186	+	2	RLTR44C	LTR	ERVK
chr11	30749758	30750232	+	2	BGLII_Mur	LTR	ERVK
chr16	90508648	90509743	+	2	RLTR17	LTR	ERVK
chr9	29518965	29519600	+	2	MTD	LTR	ERVL-MaLR
chrX	104492990	104493316	+	2	Lx3_Mus	LINE	L1
chr12	105238378	105238733	+	2	B3	SINE	B2
chr4	59786313	59786741	+	2	B3	SINE	B2
chr6	120742954	120743702	+	2	RSINE1	SINE	B4
chr3	72868453	72868801	+	2	RLTR13D6	LTR	ERVK
chrX	155184346	155184659	+	2	(TG)n	Simple_repeat	Simple_repeat
chr16	38690936	38691337	+	2	L2b	LINE	L2
chr8	35125597	35126005	+	2	MLT1A0	LTR	ERVL-MaLR
chr14	57019845	57020210	+	2	ORR1A4-int	LTR	ERVL-MaLR
chr8	54392305	54392965	+	2	MER58B	DNA	hAT-Charlie
chrX	50486155	50486497	+	2	L1_Mur2	LINE	L1
chr8	45613368	45613864	+	2	MTE2b	LTR	ERVL-MaLR
chr13	117722849	117723233	+	2	B3	SINE	B2
chr2	127840656	127840972	+	2	MTC	LTR	ERVL-MaLR
chr5	28427515	28428072	+	2	MMERVK9E_I-int	LTR	ERVK
chr10	116885886	116886405	+	2	MTD	LTR	ERVL-MaLR
chr5	111298761	111299163	+	2	MTD	LTR	ERVL-MaLR
chr13	76315827	76316291	+	2	L2b	LINE	L2
chr2	165051126	165051619	+	2	LTR78B	LTR	ERV1
chr13	52353142	52353490	+	2	RLTR9A	LTR	ERVK
chr4	48914956	48915606	+	2	MER3	DNA	hAT-Charlie
chr8	128757981	128758427	+	2	MTE-int	LTR	ERVL-MaLR
chr2	87046481	87046868	+	2	MTB	LTR	ERVL-MaLR
chr3	91958993	91959346	+	2	MMERVK9C_I-int	LTR	ERVK
chr17	12883508	12884276	+	2	B3	SINE	B2
chr13	27507501	27508023	+	2	URR1A	DNA	hAT-Charlie
chr16	15751804	15752139	+	2	B1_Mur2	SINE	Alu
chrX	108081858	108082229	+	2	Lx3_Mus	LINE	L1
chr1	66975539	66976218	+	2	MTB	LTR	ERVL-MaLR
chr9	32367597	32368397	+	2	(TCCCC)n	Simple_repeat	Simple_repeat
chr1	59734902	59735164	+	2	B1_Mus1	SINE	Alu
chr13	80279817	80280228	+	2	Lx5	LINE	L1
chr7	123036741	123037653	+	2	G-rich	Low_complexity	Low_complexity
chr8	95286347	95286809	+	2	MTD	LTR	ERVL-MaLR
chr1	158166681	158167093	+	2	RMER19B	LTR	ERVK
chr14	122991933	122992378	+	2	(TG)n	Simple_repeat	Simple_repeat
chr9	84516294	84517228	+	2	RMER5	LTR	ERV1
chrX	13334747	13335355	+	2	MurERV4_19-int	LTR	ERVK
chr12	39477718	39478388	+	2	Lx3B	LINE	L1
chr7	135764963	135765636	+	2	ID_B1	SINE	B4
chr1	105496346	105496851	+	2	B3	SINE	B2
chr17	29937539	29937967	+	2	L2a	LINE	L2
chr9	66079887	66080383	+	2	RMER6A	LTR	ERVK
chr4	3929230	3930255	+	2	(GA)n	Simple_repeat	Simple_repeat
chr9	97003522	97004142	+	2	L1M7	LINE	L1
chr2	87499888	87500504	+	2	ID_B1	SINE	B4
chr1	64547571	64548184	+	2	RSINE1	SINE	B4
chr14	9871650	9872334	+	2	RMER1C	Other	Other
chr2	168936725	168937029	+	2	ID_B1	SINE	B4
chr1	18334005	18335094	+	2	Lx3_Mus	LINE	L1
chr7	113832565	113833789	+	2	MTC-int	LTR	ERVL-MaLR
chr2	98035869	98036218	+	2	RLTR10A	LTR	ERVK
chr2	157895965	157896699	+	2	(CCA)n	Simple_repeat	Simple_repeat
chr5	124918558	124919310	+	2	RMER19B	LTR	ERVK
chr19	35978886	35979127	+	2	Lx3B	LINE	L1
chr8	85484271	85484757	+	2	RLTR26B_MM	LTR	ERVK
chr10	122970402	122971209	+	2	MTD	LTR	ERVL-MaLR
chr5	119125660	119126034	+	2	L1M2	LINE	L1
chr14	88525507	88525827	+	2	MTB-int	LTR	ERVL-MaLR
chr10	69414774	69415284	+	2	MTD	LTR	ERVL-MaLR
chr4	54177798	54178551	+	2	ORR1A4-int	LTR	ERVL-MaLR
chr1	146413416	146413951	+	2	ID	SINE	ID
chr1	113852373	113852979	+	2	RMER17A2	LTR	ERVK
chr1	187086473	187086866	+	2	L2b	LINE	L2
chr16	77901877	77902534	+	2	(TG)n	Simple_repeat	Simple_repeat
chrX	82913013	82913631	+	2	Lx3C	LINE	L1
chr5	8133915	8134514	+	2	MIRc	SINE	MIR
chr6	140285833	140286491	+	2	B4A	SINE	B4
chrX	74601804	74602610	+	2	Lx5c	LINE	L1
chr7	51560468	51560914	+	2	ORR1B1-int	LTR	ERVL-MaLR
chr13	69922666	69923000	+	2	(TGG)n	Simple_repeat	Simple_repeat
chr12	102732882	102733434	+	2	B3	SINE	B2
chr9	73839860	73840208	+	2	(TCC)n	Simple_repeat	Simple_repeat
chr5	99571329	99571711	+	2	C-rich	Low_complexity	Low_complexity
chr9	69394986	69395373	+	2	L2	LINE	L2
chr10	89129156	89129783	+	2	RMER4A	LTR	ERVK
chr5	90580593	90581037	+	2	MTC	LTR	ERVL-MaLR
chr19	51984122	51984860	+	2	Lx5	LINE	L1
chr10	100233524	100234091	+	2	L1MA6	LINE	L1
chr17	21730913	21731597	+	2	B1_Mur4	SINE	Alu
chr2	85148899	85149448	+	2	L2	LINE	L2
chr3	18108309	18108819	+	2	MTB_Mm	LTR	ERVL-MaLR
chr18	27296265	27296788	+	2	(CA)n	Simple_repeat	Simple_repeat
chr9	53070816	53071528	+	2	RMER21A	LTR	ERV1
chr9	44165354	44165784	+	2	PB1D10	SINE	Alu
chr19	20638049	20638400	+	2	B3	SINE	B2
chr16	21725358	21725766	+	2	MTA_Mm	LTR	ERVL-MaLR
chr2	81722565	81722970	+	2	L1Md_F2	LINE	L1
chr2	19172939	19173471	+	2	RLTR34B_MM	LTR	ERVK
chr3	30359138	30359793	+	2	Plat_L3	LINE	CR1
chr15	91949799	91950228	+	2	AT_rich	Low_complexity	Low_complexity
chrX	57131753	57132185	+	2	MER5B	DNA	hAT-Charlie
chr1	112131907	112132219	+	2	(TG)n	Simple_repeat	Simple_repeat
chr10	14287306	14287653	+	2	B4A	SINE	B4
chrX	131443375	131443722	+	2	RMER6B	LTR	ERVK
chr19	50952136	50952638	+	2	BGLII	LTR	ERVK
chr1	44145285	44145685	+	2	ORR1A4	LTR	ERVL-MaLR
chr3	141005661	141006431	+	2	ORR1A4	LTR	ERVL-MaLR
chr13	105170837	105171143	+	2	Lx3C	LINE	L1
chr15	75343908	75344422	+	2	MTB_Mm-int	LTR	ERVL-MaLR
chr12	15115070	15115512	+	2	RLTR44B	LTR	ERVK
chr14	99152385	99153065	+	2	(CCCCCA)n	Simple_repeat	Simple_repeat
chr6	41647284	41648069	+	2	CT-rich	Low_complexity	Low_complexity
chr8	104335568	104336154	+	2	ORR1D1	LTR	ERVL-MaLR
chrX	151791397	151791772	+	2	B1_Mus1	SINE	Alu
chrX	56324510	56325422	+	2	BGLII_A	LTR	ERVK
chr4	15197136	15197929	+	2	MLT1G3	LTR	ERVL-MaLR
chr4	18695499	18696051	+	2	RMER13B	LTR	ERVK
chrX	5904035	5904442	+	2	RMER10A	LTR	ERVL
chr5	44298674	44299057	+	2	L1_Mur3	LINE	L1
chr6	70913002	70913664	+	2	RSINE1	SINE	B4
chr16	40928719	40929067	+	2	L1M2	LINE	L1
chr3	7922152	7922679	+	2	MTA_Mm	LTR	ERVL-MaLR
chr9	61341154	61341445	+	2	B4A	SINE	B4
chr10	52775516	52776608	+	2	(TTG)n	Simple_repeat	Simple_repeat
chr6	82594767	82595364	+	2	LTR16C	LTR	ERVL
chrX	69088250	69088738	+	2	MT2B1	LTR	ERVL
chr14	79449025	79449579	+	2	ID_B1	SINE	B4
chr15	81277392	81277973	+	2	MLT1C	LTR	ERVL-MaLR
chr3	106144320	106144668	+	2	L1Md_F	LINE	L1
chr7	87110689	87111277	+	2	MIRc	SINE	MIR
chr7	84447197	84447756	+	2	L1ME2	LINE	L1
chr11	29629591	29630058	+	2	Lx8	LINE	L1
chr4	48741897	48742311	+	2	MTD	LTR	ERVL-MaLR
chr17	27501729	27502150	+	2	G-rich	Low_complexity	Low_complexity
chr18	38200061	38200537	+	2	(TG)n	Simple_repeat	Simple_repeat
chrX	67816012	67816764	+	2	Lx3A	LINE	L1
chr7	35657849	35658197	+	2	RMER20B	LTR	ERVK
chr9	67909831	67910667	+	2	ORR1F	LTR	ERVL-MaLR
chr6	23224280	23224755	+	2	MTD	LTR	ERVL-MaLR
chr13	103642899	103643360	+	2	(TC)n	Simple_repeat	Simple_repeat
chr5	33044296	33045352	+	2	RLTR20A3_MM	LTR	ERVK
chr13	60478644	60479069	+	2	B3	SINE	B2
chr12	41809077	41809597	+	2	(TC)n	Simple_repeat	Simple_repeat
chr17	49013611	49013958	+	2	B4A	SINE	B4
chr18	14785232	14785749	+	2	MTC	LTR	ERVL-MaLR
chr1	30523796	30524101	+	2	MTC	LTR	ERVL-MaLR
chr2	71898361	71898709	+	2	RSINE1	SINE	B4
chrX	75323637	75324136	+	2	MER57C2	LTR	ERV1
chr11	119463149	119464209	+	2	RMER4A	LTR	ERVK
chr3	136830765	136831271	+	2	MIRc	SINE	MIR
chr13	35542898	35543751	+	2	Lx9	LINE	L1
chr14	75700117	75700644	+	2	PB1D10	SINE	Alu
chr4	32592562	32592932	+	2	PB1	SINE	Alu
chr10	106171966	106172790	+	2	MTE2b-int	LTR	ERVL-MaLR
chr5	149228056	149228516	+	2	PB1D9	SINE	Alu
chr8	128102913	128103990	+	2	ORR1D2	LTR	ERVL-MaLR
chr1	37963896	37964193	+	2	MLT1L	LTR	ERVL-MaLR
chr2	63561734	63562086	+	2	MYSERV6-int	LTR	ERVK
chr2	167059578	167060355	+	2	B1_Mur1	SINE	Alu
chr5	31692082	31692924	+	2	L2a	LINE	L2
chr3	126575972	126576422	+	2	B3A	SINE	B2
chr9	93701579	93701939	+	2	Lx9	LINE	L1
chrX	114900048	114900756	+	2	Lx8	LINE	L1
chr6	110815306	110815830	+	2	Lx2	LINE	L1
chr18	33294204	33294755	+	2	B4A	SINE	B4
chr11	116725316	116726032	+	2	RMER13A1	LTR	ERVK
chr4	146911893	146912176	+	2	RLTR12BD_Mm	LTR	ERVK
chr8	19707303	19707811	+	2	MIRc	SINE	MIR
chr4	57571033	57571355	+	2	B1_Mur1	SINE	Alu
chr14	39029139	39029468	+	2	Lx7	LINE	L1
chr14	12895804	12896329	+	2	RLTR53_Mm	LTR	ERVK
chr4	85676378	85677036	+	2	ORR1E	LTR	ERVL-MaLR
chr12	101025194	101025543	+	2	MIRb	SINE	MIR
chr1	95187160	95187740	+	2	RLTR20B5_MM	LTR	ERVK
chr17	36871588	36872896	+	2	L2	LINE	L2
chr7	119601076	119601770	+	2	MTC	LTR	ERVL-MaLR
chr6	25023785	25024213	+	2	RLTR44A	LTR	ERVK
chr6	112582774	112583433	+	2	Lx8	LINE	L1
chr10	7652502	7653168	+	2	B3A	SINE	B2
chr1	191271046	191271818	+	2	MLT1A1	LTR	ERVL-MaLR
chr4	44680028	44680479	+	2	MIRc	SINE	MIR
chr9	45958998	45959346	+	2	PB1D10	SINE	Alu
chr10	17521942	17522456	+	2	A-rich	Low_complexity	Low_complexity
chr1	188372770	188373088	+	2	L1MA4	LINE	L1
chr3	90132086	90132660	+	2	ID_B1	SINE	B4
chr8	113906456	113906804	+	2	ORR1D2	LTR	ERVL-MaLR
chr5	32691410	32691899	+	2	L1M5	LINE	L1
chr2	4822343	4822812	+	2	MLT1A	LTR	ERVL-MaLR
chrX	57704326	57705122	+	2	RMER13A	LTR	ERVK
chr5	6568064	6568406	+	2	RMER6A	LTR	ERVK
chr13	21438783	21439196	+	2	RMER6A	LTR	ERVK
chr8	68973090	68973556	+	2	ORR1F	LTR	ERVL-MaLR
chr16	10130743	10131923	+	2	MTB_Mm	LTR	ERVL-MaLR
chr7	109924725	109925099	+	2	RMER17C	LTR	ERVK
chr6	63134288	63134636	+	2	B3A	SINE	B2
chr13	74090982	74091353	+	2	MTD	LTR	ERVL-MaLR
chr2	52489484	52490056	+	2	MIRb	SINE	MIR
chr2	16649229	16649702	+	2	B1_Mur4	SINE	Alu
chr18	23697228	23697592	+	2	RLTR10A	LTR	ERVK
chr13	74695641	74696147	+	2	B1_Mur4	SINE	Alu
chr1	39045540	39046422	+	2	UCON19	Unknown	Unknown
chr11	77083883	77084645	+	2	RLTR31B2	LTR	ERVK
chr2	95744058	95744889	+	2	L2	LINE	L2
chr4	107259751	107260454	+	2	L1ME3	LINE	L1
chr1	141177804	141178373	+	2	RLTR31B2	LTR	ERVK
chr8	85123632	85123987	+	2	RMER19B	LTR	ERVK
chr14	124512080	124512528	+	2	RMER12	LTR	ERVK
chr4	3970931	3971443	+	2	ORR1F	LTR	ERVL-MaLR
chr10	22013867	22014215	+	2	(GGAAA)n	Simple_repeat	Simple_repeat
chr6	104779729	104780187	+	2	Lx3A	LINE	L1
chr7	114478821	114479521	+	2	LTR33A_	LTR	ERVL
chr6	120617822	120618501	+	2	RSINE1	SINE	B4
chr18	27723695	27724463	+	2	MTB_Mm	LTR	ERVL-MaLR
chr18	38990068	38990580	+	2	MLTR73	LTR	ERV1
chr2	44055487	44055802	+	2	Lx6	LINE	L1
chr15	90179618	90180067	+	2	Lx8	LINE	L1
chr13	7635464	7635880	+	2	RLTR9F	LTR	ERVK
chr4	73953022	73953508	+	2	MER57C2	LTR	ERV1
chr16	89701319	89701988	+	2	B4A	SINE	B4
chr5	108153753	108154282	+	2	B1_Mur1	SINE	Alu
chr14	61523284	61523684	+	2	MTC	LTR	ERVL-MaLR
chr10	39665871	39666811	+	2	(GA)n	Simple_repeat	Simple_repeat
chr19	10345441	10346084	+	2	ID_B1	SINE	B4
chr2	59368817	59369666	+	2	MTC	LTR	ERVL-MaLR
chr11	111941979	111942433	+	2	Lx8	LINE	L1
chr6	148910099	148910653	+	2	MLT1F2	LTR	ERVL-MaLR
chr4	33801599	33801947	+	2	RMER19B	LTR	ERVK
chr4	33241387	33241735	+	2	B3	SINE	B2
chr5	131107834	131108242	+	2	MTE2a	LTR	ERVL-MaLR
chr9	79729444	79729852	+	2	RMER4A	LTR	ERVK
chr9	99954968	99955316	+	2	MER102a	DNA	hAT-Charlie
chr11	14109388	14109731	+	2	RMER6BA	LTR	ERVK
chr7	127287658	127288089	+	2	ORR1B2	LTR	ERVL-MaLR
chr11	21228835	21229215	+	2	(TC)n	Simple_repeat	Simple_repeat
chr9	31712135	31712474	+	2	MIRb	SINE	MIR
chr13	19458418	19458756	+	2	Lx3A	LINE	L1
chr1	174485830	174486640	+	2	RLTR20A	LTR	ERVK
chr3	69985877	69986310	+	2	MLTR14	LTR	ERV1
chr4	105961691	105962443	+	2	MIRb	SINE	MIR
chr10	98858618	98859325	+	2	MTC	LTR	ERVL-MaLR
chr3	30592536	30593071	+	2	ID_B1	SINE	B4
chr16	31702882	31703470	+	2	RSINE1	SINE	B4
chr18	19494209	19494889	+	2	Lx8b	LINE	L1
chr2	121687056	121687510	+	2	MTD-int	LTR	ERVL-MaLR
chr14	83399285	83400310	+	2	Lx3_Mus	LINE	L1
chr2	95468638	95469091	+	2	Lx5c	LINE	L1
chr13	103497488	103498005	+	2	L1M3	LINE	L1
chr3	62508640	62509417	+	2	Lx3C	LINE	L1
chr2	132260731	132261201	+	2	LTR86C	LTR	ERVL
chr10	109435629	109436161	+	2	MLT1D	LTR	ERVL-MaLR
chr8	115358053	115358812	+	2	(T)n	Simple_repeat	Simple_repeat
chr5	59566313	59566660	+	2	MLTR25A	LTR	ERVK
chr1	154780116	154780556	+	2	MLT1J	LTR	ERVL-MaLR
chr6	113172772	113173260	+	2	MIR	SINE	MIR
chr8	99929233	99930204	+	2	MTC-int	LTR	ERVL-MaLR
chrX	40435498	40436046	+	2	RMER17D2	LTR	ERVK
chr12	14016269	14016830	+	2	RLTR28B	LTR	ERVL
chr4	111779514	111780051	+	2	RMER4B	LTR	ERVK
chr1	110058599	110058934	+	2	B4A	SINE	B4
chr10	89169345	89170134	+	2	L1Md_F2	LINE	L1
chr1	146982083	146982434	+	2	Lx3B	LINE	L1
chr3	57991784	57992023	+	2	CT-rich	Low_complexity	Low_complexity
chr6	10369104	10369620	+	2	MTA_Mm	LTR	ERVL-MaLR
chr9	14903897	14904363	+	2	MIR3	SINE	MIR
chr3	108847517	108848071	+	2	RLTR4_MM-int	LTR	ERV1
chr7	100230098	100230725	+	2	B1F	SINE	Alu
chr2	137738667	137739102	+	2	Lx8b	LINE	L1
chr15	49412772	49413120	+	2	RMER6C	LTR	ERVK
chrX	131194333	131195111	+	2	Eulor11	DNA	DNA
chr19	20925425	20926358	+	2	RMER10B	LTR	ERVL
chr4	41329473	41330183	+	2	RLTR11A	LTR	ERVK
chr13	100421013	100421399	+	2	RLTR17C_Mm	LTR	ERVK
chr12	37774439	37775074	+	2	CT-rich	Low_complexity	Low_complexity
chr11	121014614	121015581	+	2	Looper	DNA	PiggyBac
chr14	61566220	61566487	+	2	B2_Mm2	SINE	B2
chr10	68211725	68212077	+	2	GA-rich	Low_complexity	Low_complexity
chr2	171805082	171805627	+	2	MLT1E1	LTR	ERVL-MaLR
chr11	18060330	18060914	+	2	PB1D10	SINE	Alu
chr3	63915127	63915479	+	2	B1_Mus2	SINE	Alu
chr14	35806833	35807176	+	2	Lx2B	LINE	L1
chr15	29003380	29003820	+	2	Lx4A	LINE	L1
chr2	159116807	159117209	+	2	RLTR10	LTR	ERVK
chr6	29555757	29556348	+	2	B1_Mur4	SINE	Alu
chr4	95330201	95330507	+	2	(TG)n	Simple_repeat	Simple_repeat
chr11	17106774	17107564	+	2	ORR1B2	LTR	ERVL-MaLR
chr5	7479597	7480006	+	2	RLTR22_Mus	LTR	ERVK
chr4	29733924	29734272	+	2	RMER6C	LTR	ERVK
chr8	96722288	96722883	+	2	LTR16B1	LTR	ERVL
chr13	9816336	9816747	+	2	Lx8	LINE	L1
chr6	37236807	37237446	+	2	RMER1B	Other	Other
chr9	86862871	86863231	+	2	A-rich	Low_complexity	Low_complexity
chr13	65100792	65101680	+	2	Lx8	LINE	L1
chr7	95361200	95362220	+	2	(CAAAA)n	Simple_repeat	Simple_repeat
chr11	25886165	25886724	+	2	G-rich	Low_complexity	Low_complexity
chr10	24702594	24703431	+	2	MER5A1	DNA	hAT-Charlie
chr18	64777146	64777494	+	2	MER117	DNA	hAT-Charlie
chr4	21595711	21596180	+	2	L1VL4	LINE	L1
chr17	45843267	45843548	+	2	MTC	LTR	ERVL-MaLR
chr18	70539200	70539676	+	2	MLT2B4	LTR	ERVL
chr2	77344125	77344576	+	2	RMER17B	LTR	ERVK
chr12	73183623	73184109	+	2	RSINE1	SINE	B4
chr7	93095958	93096280	+	2	ORR1E	LTR	ERVL-MaLR
chr1	28833450	28834092	+	2	L1_Mur3	LINE	L1
chr12	71379688	71380193	+	2	MTC	LTR	ERVL-MaLR
chr5	61631046	61631394	+	2	RLTR13D6	LTR	ERVK
chr13	67095846	67096222	+	2	RLTR34B_MM	LTR	ERVK
chr3	31755831	31756214	+	2	RLTR13D6	LTR	ERVK
chr2	75633966	75634389	+	2	MERVK26-int	LTR	ERVK
chr16	92384515	92384885	+	2	MLT1E	LTR	ERVL-MaLR
chr8	41233802	41234663	+	2	RMER6A	LTR	ERVK
chr3	34279991	34280339	+	2	RLTR12BD_Mm	LTR	ERVK
chr12	26400934	26401518	+	2	ORR1A4	LTR	ERVL-MaLR
chr4	3639236	3640065	+	2	RLTR42-int	LTR	ERVK
chr8	34700564	34701525	+	2	B3A	SINE	B2
chr3	116521663	116521971	+	2	RMER6A	LTR	ERVK
chr8	50767691	50768268	+	2	MTB_Mm	LTR	ERVL-MaLR
chr4	29337061	29337752	+	2	RMER1C	Other	Other
chr6	20103978	20104412	+	2	L1_Mur3	LINE	L1
chr2	93321623	93322465	+	2	MIR3	SINE	MIR
chr5	123293965	123294579	+	2	RMER19B	LTR	ERVK
chr6	140793450	140794057	+	2	L1MB8	LINE	L1
chr8	30149072	30149538	+	2	ORR1C2	LTR	ERVL-MaLR
chr5	39985715	39986080	+	2	Lx4A	LINE	L1
chr11	13081021	13081331	+	2	MLTR11A	LTR	ERVK
chr9	86219796	86220365	+	2	(TTCC)n	Simple_repeat	Simple_repeat
chr11	76767072	76767407	+	2	B4A	SINE	B4
chr15	5169900	5170373	+	2	RMER6A	LTR	ERVK
chr1	93120631	93121132	+	2	RSINE1	SINE	B4
chr6	53932870	53933231	+	2	RLTR26C_MM	LTR	ERVK
chr10	71258055	71258394	+	2	(TTTG)n	Simple_repeat	Simple_repeat
chr3	151139993	151140482	+	2	ORR1B2	LTR	ERVL-MaLR
chr3	22220984	22221530	+	2	MLTR25C	LTR	ERVK
chr18	9722065	9722736	+	2	(TTTTC)n	Simple_repeat	Simple_repeat
chr6	135669729	135670371	+	2	MIRb	SINE	MIR
chr8	48420015	48420413	+	2	Lx3_Mus	LINE	L1
chr10	71171169	71171536	+	2	ORR1F	LTR	ERVL-MaLR
chr14	96310583	96310961	+	2	MT-int	LTR	ERVL-MaLR
chr14	63926388	63927184	+	2	B4A	SINE	B4
chr9	78596037	78596714	+	2	B3A	SINE	B2
chr12	25086029	25086608	+	2	MTD	LTR	ERVL-MaLR
chr5	5499410	5499758	+	2	Lx7	LINE	L1
chr18	5409070	5409801	+	2	G-rich	Low_complexity	Low_complexity
chr5	148407431	148407901	+	2	T-rich	Low_complexity	Low_complexity
chr3	19025773	19026121	+	2	MTA_Mm	LTR	ERVL-MaLR
chr12	81451276	81451688	+	2	MurERV4_19-int	LTR	ERVK
chr12	8352962	8353785	+	2	L1M5	LINE	L1
chr1	136954393	136954930	+	2	B1_Mur4	SINE	Alu
chr1	135645048	135645671	+	2	MIRc	SINE	MIR
chr1	88919411	88919844	+	2	RMER6A	LTR	ERVK
chr12	65236487	65237484	+	2	B1_Mus2	SINE	Alu
chr8	10136470	10136816	+	2	AT_rich	Low_complexity	Low_complexity
chr15	67093002	67094156	+	2	L1MB5	LINE	L1
chr1	135612127	135612608	+	2	MT2A	LTR	ERVL
chr5	132876087	132876582	+	2	B3A	SINE	B2
chr1	123242061	123242540	+	2	T-rich	Low_complexity	Low_complexity
chr4	126597282	126598019	+	2	B1F	SINE	Alu
chr18	48580535	48581361	+	2	MLT1H2	LTR	ERVL-MaLR
chr14	26705001	26705307	+	2	L1Md_T	LINE	L1
chr2	58987566	58987928	+	2	L1M2	LINE	L1
chr9	103205568	103205938	+	2	AT_rich	Low_complexity	Low_complexity
chr17	59748932	59749401	+	2	Lx8	LINE	L1
chr16	70324975	70325684	+	2	B4	SINE	B4
chr6	145042819	145043501	+	2	B4A	SINE	B4
chr6	35004495	35004952	+	2	MTE2b	LTR	ERVL-MaLR
chr18	87664869	87665208	+	2	(TC)n	Simple_repeat	Simple_repeat
chr19	13226774	13227482	+	2	Lx3A	LINE	L1
chr8	78684582	78685083	+	2	L1_Mur3	LINE	L1
chr3	28964616	28964964	+	2	(TTTTG)n	Simple_repeat	Simple_repeat
chr7	19067083	19067571	+	2	GA-rich	Low_complexity	Low_complexity
chr16	60941910	60942283	+	2	ORR1D2	LTR	ERVL-MaLR
chr1	148765392	148766045	+	2	Lx6	LINE	L1
chr6	34819965	34820322	+	2	(GAAAA)n	Simple_repeat	Simple_repeat
chr10	116600697	116601070	+	2	PB1D9	SINE	Alu
chr2	54828605	54829490	+	2	Lx3_Mus	LINE	L1
chr6	101502021	101502369	+	2	(GA)n	Simple_repeat	Simple_repeat
chr8	25619654	25620048	+	2	B1_Mur2	SINE	Alu
chr10	100025665	100026286	+	2	CT-rich	Low_complexity	Low_complexity
chr3	100409830	100410218	+	2	RMER19B	LTR	ERVK
chr17	47589317	47589665	+	2	ID_B1	SINE	B4
chr11	97603841	97604383	+	2	(TTTC)n	Simple_repeat	Simple_repeat
chr3	142758774	142759122	+	2	MIR	SINE	MIR
chr8	35066672	35067052	+	2	RLTR31C_MM	LTR	ERVK
chr8	119340214	119340891	+	2	B3	SINE	B2
chr11	17459755	17461286	+	2	(T)n	Simple_repeat	Simple_repeat
chr16	11028054	11028782	+	2	MTD	LTR	ERVL-MaLR
chr18	58687824	58688183	+	2	B1_Mus2	SINE	Alu
chr7	118868660	118868902	+	2	ORR1D2	LTR	ERVL-MaLR
chr6	99984658	99985161	+	2	PB1D10	SINE	Alu
chr13	106166001	106166847	+	2	RLTR10	LTR	ERVK
chr16	57022226	57022630	+	2	RMER20A	LTR	ERVK
chr16	80352342	80352690	+	2	Lx2B2	LINE	L1
chr9	65533094	65533777	+	2	L2a	LINE	L2
chrX	158726742	158727090	+	2	B1_Mur4	SINE	Alu
chr11	10820539	10820854	+	2	B1_Mur2	SINE	Alu
chr9	50283116	50283603	+	2	Lx9	LINE	L1
chr9	101002798	101003541	+	2	RLTR11A	LTR	ERVK
chr19	39950897	39951652	+	2	RMER17A2	LTR	ERVK
chrX	130566450	130566846	+	2	ORR1E	LTR	ERVL-MaLR
chr10	45951592	45951956	+	2	BGLII_Mus	LTR	ERVK
chr13	83313460	83314124	+	2	BGLII_B	LTR	ERVK
chr15	16929575	16930236	+	2	MTE2b	LTR	ERVL-MaLR
chr17	30680710	30681451	+	2	L1M4	LINE	L1
chr3	58478502	58479070	+	2	RLTR31C_MM	LTR	ERVK
chr16	15926981	15927664	+	2	MTD	LTR	ERVL-MaLR
chr7	96243798	96244571	+	2	ID	SINE	ID
chr1	106445863	106446489	+	2	Lx5	LINE	L1
chr12	55385683	55386697	+	2	(TG)n	Simple_repeat	Simple_repeat
chr3	13597549	13597951	+	2	RLTR34D_MM	LTR	ERVK
chrX	12167610	12167973	+	2	B1_Mur2	SINE	Alu
chr16	89983078	89983637	+	2	ID_B1	SINE	B4
chr8	125290808	125291142	+	2	RMER4A	LTR	ERVK
chr9	70558502	70558993	+	2	(TTTTG)n	Simple_repeat	Simple_repeat
chr10	45443558	45444030	+	2	B1_Mur2	SINE	Alu
chr1	36129918	36130239	+	2	MTEa	LTR	ERVL-MaLR
chr9	80692135	80692344	+	2	L1M5	LINE	L1
chr11	97145640	97145990	+	2	MIRc	SINE	MIR
chr10	4585238	4585789	+	2	Lx7	LINE	L1
chr6	139626492	139627605	+	2	(CAAA)n	Simple_repeat	Simple_repeat
chr3	88401889	88402697	+	2	(TTTC)n	Simple_repeat	Simple_repeat
chr18	85089323	85089671	+	2	MTB	LTR	ERVL-MaLR
chr8	30578126	30578580	+	2	MIRb	SINE	MIR
chr1	165003404	165004110	+	2	RMER15	LTR	ERVL
chr13	41707124	41707501	+	2	(CA)n	Simple_repeat	Simple_repeat
chr12	103565598	103566110	+	2	MIRb	SINE	MIR
chr10	73822785	73823260	+	2	AT_rich	Low_complexity	Low_complexity
chrX	121911470	121911801	+	2	RLTR13D6	LTR	ERVK
chr14	67176295	67177047	+	2	MIRb	SINE	MIR
chr1	78639321	78639823	+	2	MTC	LTR	ERVL-MaLR
chrX	80794680	80794934	+	2	MLTR25A	LTR	ERVK
chr4	99009074	99009939	+	2	Lx8	LINE	L1
chrX	45722515	45722906	+	2	BGLII	LTR	ERVK
chrX	105997036	105997991	+	2	RLTR19	LTR	ERVK
chr4	84632077	84632601	+	2	PB1	SINE	Alu
chr6	64261255	64261606	+	2	Lx3_Mus	LINE	L1
chr3	85525566	85526181	+	2	MER74A	LTR	ERVL
chr19	38426868	38427642	+	2	(CA)n	Simple_repeat	Simple_repeat
chr9	27911950	27912563	+	2	Lx2	LINE	L1
chr15	71284405	71284783	+	2	RMER4A	LTR	ERVK
chr8	42094712	42095074	+	2	Lx5c	LINE	L1
chr14	49520801	49521195	+	2	L2a	LINE	L2
chr1	24202760	24203169	+	2	(TG)n	Simple_repeat	Simple_repeat
chr8	9916565	9917243	+	2	MTE2a	LTR	ERVL-MaLR
chr1	115674948	115675245	+	2	(CAA)n	Simple_repeat	Simple_repeat
chr16	18941193	18941668	+	2	RMER10A	LTR	ERVL
chr6	9835252	9836017	+	2	AmnSINE1	SINE	Deu
chr8	105745817	105746146	+	2	(CAAAAA)n	Simple_repeat	Simple_repeat
chr8	106959602	106959996	+	2	MTC	LTR	ERVL-MaLR
chr11	5920079	5920903	+	2	G-rich	Low_complexity	Low_complexity
chr8	30802723	30803071	+	2	B4A	SINE	B4
chr7	10688463	10688997	+	2	MLT1C	LTR	ERVL-MaLR
chr6	34023540	34024131	+	2	MLT1H2	LTR	ERVL-MaLR
chr11	96212320	96213310	+	2	(CA)n	Simple_repeat	Simple_repeat
chr15	77903173	77903797	+	2	(TTTG)n	Simple_repeat	Simple_repeat
chr14	28044909	28045338	+	2	B3	SINE	B2
chr13	107899603	107900173	+	2	L2c	LINE	L2
chr1	70325494	70326406	+	2	L1MA6	LINE	L1
chr8	19272016	19272382	+	2	RMER19B	LTR	ERVK
chrX	83024251	83024994	+	2	MTD	LTR	ERVL-MaLR
chr6	85573713	85574156	+	2	Lx9	LINE	L1
chr14	28109266	28109837	+	2	RLTR9A	LTR	ERVK
chr8	102755399	102755947	+	2	MTD	LTR	ERVL-MaLR
chr4	142900414	142901011	+	2	ORR1E	LTR	ERVL-MaLR
chr12	13118138	13118969	+	2	MTC	LTR	ERVL-MaLR
chr15	72154730	72155078	+	2	Lx5	LINE	L1
chrX	137130593	137131737	+	2	(TTTA)n	Simple_repeat	Simple_repeat
chr6	75087541	75088104	+	2	Lx3A	LINE	L1
chr8	15389219	15389645	+	2	(CA)n	Simple_repeat	Simple_repeat
chr13	15621653	15622533	+	2	Lx8b	LINE	L1
chr2	103891421	103891769	+	2	L2a	LINE	L2
chr3	61387363	61388255	+	2	MIRc	SINE	MIR
chrX	117006411	117006838	+	2	MMERVK9E_I-int	LTR	ERVK
chr16	44046416	44046732	+	2	L1M4a2	LINE	L1
chr11	79979770	79980177	+	2	RSINE1	SINE	B4
chr16	76935553	76936260	+	2	ORR1F	LTR	ERVL-MaLR
chr1	165996105	165996561	+	2	B4A	SINE	B4
chr7	126748454	126749171	+	2	MTC	LTR	ERVL-MaLR
chr4	16510783	16511427	+	2	B1_Mus1	SINE	Alu
chr6	92727921	92728850	+	2	(A)n	Simple_repeat	Simple_repeat
chr9	60547693	60548152	+	2	B4A	SINE	B4
chr4	35989608	35990583	+	2	BGLII_Mus	LTR	ERVK
chr5	113570175	113570638	+	2	MTB_Mm	LTR	ERVL-MaLR
chrX	74558316	74559004	+	2	RMER19A	LTR	ERVK
chr8	17626742	17627282	+	2	MTA_Mm	LTR	ERVL-MaLR
chr10	62176151	62176526	+	2	RMER6A	LTR	ERVK
chr1	78486663	78487011	+	2	A-rich	Low_complexity	Low_complexity
chr5	130847452	130848401	+	2	RLTR31C_MM	LTR	ERVK
chr2	125411544	125412017	+	2	L1Md_T	LINE	L1
chr3	118248770	118249306	+	2	MER67D	LTR	ERV1
chr9	28973128	28973562	+	2	RMER15-int	LTR	ERVL
chr18	18718121	18718730	+	2	L1_Mus4	LINE	L1
chr3	158612226	158612667	+	2	RMER1A	Other	Other
chr7	4822876	4823681	+	2	RMER19B	LTR	ERVK
chr11	102661562	102662079	+	2	L1MC2	LINE	L1
chr2	87037539	87037971	+	2	Lx4A	LINE	L1
chr5	119137838	119138406	+	2	(TTTC)n	Simple_repeat	Simple_repeat
chr3	5723897	5724525	+	2	RMER17A2	LTR	ERVK
chr3	156344414	156344850	+	2	RSINE1	SINE	B4
chr11	86822936	86823344	+	2	RMER19B	LTR	ERVK
chr7	51404968	51405352	+	2	MTB_Mm	LTR	ERVL-MaLR
chr15	40082945	40083469	+	2	LTR84b	LTR	ERVL
chr11	97603102	97603500	+	2	ERV3-16A3_LTR	LTR	ERVL
chr2	83102553	83102867	+	2	B1_Mur4	SINE	Alu
chr11	102136013	102136467	+	2	RLTR51A_Mm	LTR	ERVK?
chr6	16957914	16958940	+	2	L4_B_Mam	LINE	RTE-X
chr15	60587747	60588498	+	2	MIR	SINE	MIR
chr1	191714842	191715190	+	2	MLT1B	LTR	ERVL-MaLR
chr7	60186023	60186708	+	2	Lx6	LINE	L1
chr3	154439721	154440075	+	2	Lx6	LINE	L1
chr9	120071559	120071973	+	2	B1F	SINE	Alu
chr13	79708599	79709195	+	2	ORR1A1-int	LTR	ERVL-MaLR
chr1	102368058	102368792	+	2	(TG)n	Simple_repeat	Simple_repeat
chr15	38607226	38607821	+	2	PB1D11	SINE	Alu
chr9	54022680	54023389	+	2	LTR50	LTR	ERVL
chr11	22350514	22351206	+	2	RMER2	LTR	ERV1
chr6	47418879	47419223	+	2	RMER19B	LTR	ERVK
chr6	61017624	61018087	+	2	(TTTTTG)n	Simple_repeat	Simple_repeat
chr10	100681540	100682045	+	2	L1Md_T	LINE	L1
chr4	10531399	10532001	+	2	L1M2	LINE	L1
chr14	102462740	102463042	+	2	L1_Mur2	LINE	L1
chr9	61854894	61855363	+	2	B1_Mus2	SINE	Alu
chr3	11906717	11907293	+	2	ERVB7_3-LTR_MM	LTR	ERVK
chrX	60262084	60262447	+	2	Lx5	LINE	L1
chr5	48315846	48316505	+	2	ORR1E-int	LTR	ERVL-MaLR
chrX	106897715	106898619	+	2	L2	LINE	L2
chr15	87480060	87480647	+	2	MTD	LTR	ERVL-MaLR
chr8	24374517	24375171	+	2	RMER15-int	LTR	ERVL
chr14	112038217	112038624	+	2	MTC	LTR	ERVL-MaLR
chr10	23694116	23694696	+	2	LTR40c	LTR	ERVL
chr3	68354408	68354960	+	2	RMER6C	LTR	ERVK
chr15	20997749	20998127	+	2	Lx3B	LINE	L1
chr18	70200514	70200931	+	2	RMER6A	LTR	ERVK
chr2	57192212	57193143	+	2	RMER6C	LTR	ERVK
chr1	152907776	152908818	+	2	B1F1	SINE	Alu
chr17	13692798	13693330	+	2	(TTTTG)n	Simple_repeat	Simple_repeat
chr4	14465864	14466354	+	2	(TTTTG)n	Simple_repeat	Simple_repeat
chr6	16916791	16917384	+	2	RMER4B	LTR	ERVK
chr2	23286495	23286902	+	2	L1Md_A	LINE	L1
chr16	73281162	73281630	+	2	MTC-int	LTR	ERVL-MaLR
chr2	104241902	104242136	+	2	MIR	SINE	MIR
chr8	26686064	26687054	+	2	MIRb	SINE	MIR
chrX	74446799	74447210	+	2	MTC-int	LTR	ERVL-MaLR
chr9	76250475	76251024	+	2	MTD	LTR	ERVL-MaLR
chr1	42966024	42966377	+	2	MTD	LTR	ERVL-MaLR
chr15	62458137	62458513	+	2	MER5A	DNA	hAT-Charlie
chr6	19916387	19916841	+	2	MTA_Mm-int	LTR	ERVL-MaLR
chrX	156051185	156051719	+	2	Lx5c	LINE	L1
chr13	20682998	20683426	+	2	MTC	LTR	ERVL-MaLR
chr16	60239497	60240574	+	2	MIRb	SINE	MIR
chr13	114806688	114807239	+	2	(TGG)n	Simple_repeat	Simple_repeat
chr17	12532074	12532529	+	2	C-rich	Low_complexity	Low_complexity
chr13	43342223	43342553	+	2	RLTR12A	LTR	ERVK
chr8	38171306	38171690	+	2	Lx3C	LINE	L1
chrX	7714673	7715174	+	2	MT2B2	LTR	ERVL
chr1	193597227	193597799	+	2	ID_B1	SINE	B4
chr2	172160053	172160560	+	2	ORR1E	LTR	ERVL-MaLR
chr6	56134949	56135431	+	2	B4	SINE	B4
chr19	38109611	38110197	+	2	MER103C	DNA	hAT-Charlie
chr1	163174246	163174924	+	2	IMPB_01	Satellite	Satellite
chr1	165755470	165755814	+	2	ID4	SINE	ID
chr11	53752822	53753410	+	2	RMER19A	LTR	ERVK
chr18	64305579	64305915	+	2	MTB	LTR	ERVL-MaLR
chr2	134031186	134031532	+	2	(TTC)n	Simple_repeat	Simple_repeat
chr7	142448788	142449901	+	2	MTC	LTR	ERVL-MaLR
chr18	12584316	12584656	+	2	B3	SINE	B2
chr18	12379724	12380321	+	2	MTA_Mm	LTR	ERVL-MaLR
chr8	11280694	11281335	+	2	C-rich	Low_complexity	Low_complexity
chr16	31435097	31435509	+	2	B1_Mur4	SINE	Alu
chr6	5452257	5452696	+	2	B3A	SINE	B2
chr11	51567058	51567406	+	2	B4A	SINE	B4
chr16	13040376	13041157	+	2	ID4	SINE	ID
chr18	17363038	17363393	+	2	L1_Mur1	LINE	L1
chr10	101574192	101574873	+	2	BGLII	LTR	ERVK
chr1	84637194	84637992	+	2	PB1D10	SINE	Alu
chr8	128203465	128204035	+	2	RMER19B	LTR	ERVK
chr14	87403390	87403828	+	2	Lx9	LINE	L1
chr10	121689712	121690108	+	2	RMER17C	LTR	ERVK
chr8	57287950	57288421	+	2	RMER19C	LTR	ERVK
chr16	24324908	24325619	+	2	RLTR10	LTR	ERVK
chr7	95359272	95359621	+	2	RLTR20B3A_MM	LTR	ERVK
chr11	21261791	21262412	+	2	RLTR53B_Mm	LTR	ERVK
chr16	71273382	71273838	+	2	RMER6A	LTR	ERVK
chr15	17886635	17887003	+	2	L1M4	LINE	L1
chr17	66756622	66757445	+	2	IMPB_01	Satellite	Satellite
chr2	133135962	133136380	+	2	L1M5	LINE	L1
chr5	89281495	89282161	+	2	MTB_Mm	LTR	ERVL-MaLR
chr2	37093826	37094230	+	2	Lx2B2	LINE	L1
chr11	120351326	120351924	+	2	B1_Mur3	SINE	Alu
chr13	22198994	22199433	+	2	MMERVK9E_I-int	LTR	ERVK
chr16	40939874	40940567	+	2	C-rich	Low_complexity	Low_complexity
chr2	165361051	165361980	+	2	RMER19A	LTR	ERVK
chr16	73067086	73068102	+	2	(A)n	Simple_repeat	Simple_repeat
chr1	54523864	54524559	+	2	Helitron3Na_Mam	RC	Helitron
chr16	54872928	54873763	+	2	Lx3_Mus	LINE	L1
chr16	35882631	35883390	+	2	MTD	LTR	ERVL-MaLR
chr8	27617749	27618424	+	2	RMER6B	LTR	ERVK
chr2	126131377	126131721	+	2	RMER19B	LTR	ERVK
chr10	113297681	113298132	+	2	GA-rich	Low_complexity	Low_complexity
chr11	38654830	38655287	+	2	Lx6	LINE	L1
chr12	105094053	105094401	+	2	ORR1E	LTR	ERVL-MaLR
chr1	83818933	83819744	+	2	L1Md_T	LINE	L1
chr3	159071272	159071920	+	2	Lx3C	LINE	L1
chr1	80662842	80663395	+	2	MER20	DNA	hAT-Charlie
chr5	90656263	90657192	+	2	L1ME1	LINE	L1
chr13	96765016	96765493	+	2	L1VL4	LINE	L1
chr1	142919267	142919914	+	2	MTA_Mm-int	LTR	ERVL-MaLR
chr12	35331281	35331665	+	2	L1M5	LINE	L1
chr19	22530964	22531622	+	2	ORR1D1	LTR	ERVL-MaLR
chr1	32531670	32532472	+	2	MTB	LTR	ERVL-MaLR
chr1	168944114	168944462	+	2	ERVL-B4-int	LTR	ERVL
chrX	16937653	16937998	+	2	G-rich	Low_complexity	Low_complexity
chr6	5332796	5333254	+	2	RLTR20D	LTR	ERVK
chr11	79176749	79177479	+	2	ID_B1	SINE	B4
chr1	140071083	140071431	+	2	RLTR45-int	LTR	ERVK
chrX	84237948	84239113	+	2	RMER19B	LTR	ERVK
chr6	146489511	146490169	+	2	B4A	SINE	B4
chr15	28314246	28314590	+	2	Lx2	LINE	L1
chr1	135944817	135945289	+	2	MIR	SINE	MIR
chr14	97388591	97389285	+	2	Lx5	LINE	L1
chr19	29640783	29641193	+	2	L1MC5	LINE	L1
chr4	36566566	36566953	+	2	Lx	LINE	L1
chr3	5228655	5229206	+	2	(CA)n	Simple_repeat	Simple_repeat
chr16	51417606	51417908	+	2	L1_Mur3	LINE	L1
chr2	149693553	149694258	+	2	ERVL-B4-int	LTR	ERVL
chr15	17768081	17768822	+	2	Lx3_Mus	LINE	L1
chr1	19121682	19122374	+	2	B3	SINE	B2
chr19	6142614	6143342	+	2	RMER4B	LTR	ERVK
chr15	61748714	61749048	+	2	MTB_Mm	LTR	ERVL-MaLR
chrX	147575726	147576226	+	2	RMER15	LTR	ERVL
chr6	140308469	140308884	+	2	ORR1E	LTR	ERVL-MaLR
chr5	12292399	12293247	+	2	(CAAAAA)n	Simple_repeat	Simple_repeat
chr1	104857983	104858321	+	2	Lx6	LINE	L1
chr14	8534307	8534967	+	2	L1_Mus3	LINE	L1
chr4	48485275	48486292	+	2	BGLII_Mus	LTR	ERVK
chr1	43139387	43139759	+	2	PB1D10	SINE	Alu
chr7	3671583	3672377	+	2	B1F1	SINE	Alu
chr8	27660394	27660744	+	2	Lx5	LINE	L1
chr2	115696591	115696939	+	2	L1ME1	LINE	L1
chr1	102698548	102699279	+	2	(TTTG)n	Simple_repeat	Simple_repeat
chr19	16523228	16523874	+	2	MTE-int	LTR	ERVL-MaLR
chr5	127577736	127578708	+	2	ID_B1	SINE	B4
chr8	10003627	10003973	+	2	MT2A	LTR	ERVL
chr13	51180032	51180343	+	2	RMER15	LTR	ERVL
chr6	59292711	59293062	+	2	MTE2b-int	LTR	ERVL-MaLR
chr4	107919315	107919653	+	2	MLT1K	LTR	ERVL-MaLR
chr5	59510598	59510862	+	2	RMER1B	Other	Other
chr7	131602890	131603644	+	2	G-rich	Low_complexity	Low_complexity
chr14	49656550	49657092	+	2	MTA_Mm	LTR	ERVL-MaLR
chr1	84647432	84648014	+	2	RMER6A	LTR	ERVK
chrX	19138489	19139028	+	2	(TG)n	Simple_repeat	Simple_repeat
chr13	55739750	55740098	+	2	B3A	SINE	B2
chr9	57664428	57665109	+	2	B1_Mur1	SINE	Alu
chr19	35483533	35483880	+	2	(GGA)n	Simple_repeat	Simple_repeat
chr5	117043681	117044128	+	2	G-rich	Low_complexity	Low_complexity
chr2	23002917	23003340	+	2	RMER19B	LTR	ERVK
chr1	68453128	68453629	+	2	MER5B	DNA	hAT-Charlie
chr14	15060885	15061492	+	2	MTA_Mm	LTR	ERVL-MaLR
chr7	56450887	56451401	+	2	L1Md_F	LINE	L1
chr18	31629165	31629612	+	2	CT-rich	Low_complexity	Low_complexity
chr6	75607690	75608082	+	2	RMER19B	LTR	ERVK
chrX	7713576	7713971	+	2	B1_Mur2	SINE	Alu
chr11	8287510	8287858	+	2	MTA_Mm	LTR	ERVL-MaLR
chr3	15458994	15459342	+	2	MTA_Mm	LTR	ERVL-MaLR
chr2	43227732	43228075	+	2	MTB	LTR	ERVL-MaLR
chr10	58208684	58209382	+	2	MYSERV16_I-int	LTR	ERVK
chr16	57356490	57357058	+	2	MTEb	LTR	ERVL-MaLR
chr2	14049864	14050316	+	2	L1MC5	LINE	L1
chr11	75959867	75960527	+	2	MTE2b	LTR	ERVL-MaLR
chr6	136773671	136774331	+	2	MT2A	LTR	ERVL
chr14	50909948	50910535	+	2	MTC	LTR	ERVL-MaLR
chr8	9098961	9099423	+	2	MIRb	SINE	MIR
chr16	72010667	72011371	+	2	Lx3_Mus	LINE	L1
chr16	31175928	31176667	+	2	ID	SINE	ID
chr4	7053162	7053723	+	2	L2a	LINE	L2
chrX	15640896	15641244	+	2	A-rich	Low_complexity	Low_complexity
chr5	31850394	31851016	+	2	B1_Mur4	SINE	Alu
chr8	113124075	113125211	+	2	MTB_Mm	LTR	ERVL-MaLR
chr8	21821077	21821652	+	2	ID4_	SINE	ID
chr11	12666358	12666694	+	2	RLTR16	LTR	ERVK
chr12	68881158	68881772	+	2	Lx7	LINE	L1
chr7	142481376	142481925	+	2	(CCCCAG)n	Simple_repeat	Simple_repeat
chr10	22807749	22808305	+	2	MTB_Mm	LTR	ERVL-MaLR
chr1	92536884	92537223	+	2	L1MA4	LINE	L1
chr4	36790609	36791380	+	2	L1MEg	LINE	L1
chr6	24779025	24779390	+	2	B1F2	SINE	Alu
chr6	145563064	145563451	+	2	RMER19B	LTR	ERVK
chr2	171933003	171933680	+	2	ORR1F	LTR	ERVL-MaLR
chr6	92341774	92342170	+	2	MTD-int	LTR	ERVL-MaLR
chr17	35771903	35772319	+	2	B4A	SINE	B4
chr3	129470098	129470542	+	2	RLTR30B_MM	LTR	ERV1
chr18	78684872	78685242	+	2	ORR1B2	LTR	ERVL-MaLR
chr4	50460295	50460833	+	2	Lx3C	LINE	L1
chr7	52118744	52120100	+	2	RMER12C	LTR	ERVK
chr16	11269323	11270359	+	2	B3A	SINE	B2
chr1	193801124	193801535	+	2	MTC-int	LTR	ERVL-MaLR
chr1	165791429	165791865	+	2	B1F2	SINE	Alu
chr4	109706857	109707552	+	2	RMER19B	LTR	ERVK
chr11	85430662	85431585	+	2	AT_rich	Low_complexity	Low_complexity
chr4	58235331	58236669	+	2	L1MEf	LINE	L1
chr6	6482346	6482916	+	2	(CAGAGA)n	Simple_repeat	Simple_repeat
chr6	18044919	18045537	+	2	(CAA)n	Simple_repeat	Simple_repeat
chr18	51444460	51445019	+	2	L1_Mur2	LINE	L1
chr6	50104165	50104988	+	2	B1F	SINE	Alu
chr2	101588757	101589161	+	2	LTRIS_Mus	LTR	ERV1
chr14	19380389	19381019	+	2	MTB	LTR	ERVL-MaLR
chr15	45689083	45690093	+	2	RLTR9A2	LTR	ERVK
chr11	112206205	112206804	+	2	B2_Mm2	SINE	B2
chr11	92788926	92789643	+	2	RMER2	LTR	ERV1
chr7	70968213	70969226	+	2	MER5B	DNA	hAT-Charlie
chr2	60175235	60175597	+	2	PB1D9	SINE	Alu
chr19	12319365	12320118	+	2	RLTR22_Mus	LTR	ERVK
chrX	160864832	160865307	+	2	Lx7	LINE	L1
chrX	46170100	46170543	+	2	Lx3_Mus	LINE	L1
chr4	119163020	119163555	+	2	B3A	SINE	B2
chr14	28205991	28206646	+	2	MLT1E2	LTR	ERVL-MaLR
chr9	40155535	40155834	+	2	MLTR14	LTR	ERV1
chr5	61395132	61395709	+	2	MTB_Mm	LTR	ERVL-MaLR
chr8	28746965	28747331	+	2	B4A	SINE	B4
chr5	45828972	45829915	+	2	RMER6C	LTR	ERVK
chr11	110122716	110123110	+	2	RLTR22_Mur	LTR	ERVK
chr5	89284100	89284588	+	2	Lx8	LINE	L1
chr13	54804045	54804617	+	2	RMER17B	LTR	ERVK
chr9	5085011	5085736	+	2	RMER1A	Other	Other
chr3	11844554	11845120	+	2	T-rich	Low_complexity	Low_complexity
chr2	45732799	45733160	+	2	URR1A	DNA	hAT-Charlie
chr10	89789094	89789532	+	2	AT_rich	Low_complexity	Low_complexity
chr15	102154186	102154531	+	2	PB1D11	SINE	Alu
chr19	23426640	23427547	+	2	ID4_	SINE	ID
chr8	20980999	20981897	+	2	RMER19B	LTR	ERVK
chr14	76369773	76370467	+	2	MTC	LTR	ERVL-MaLR
chr14	99935936	99936581	+	2	(TAAA)n	Simple_repeat	Simple_repeat
chr11	90851005	90851331	+	2	(GA)n	Simple_repeat	Simple_repeat
chr14	100491871	100492309	+	2	MTB_Mm	LTR	ERVL-MaLR
chr12	63391361	63391783	+	2	Lx3A	LINE	L1
chr1	75966478	75967202	+	2	B1F	SINE	Alu
chr4	126641580	126642466	+	2	(GA)n	Simple_repeat	Simple_repeat
chr4	104344889	104345440	+	2	MIRb	SINE	MIR
chr3	151799337	151799718	+	2	RMER6D	LTR	ERVK
chr19	59889922	59890265	+	2	MTB_Mm	LTR	ERVL-MaLR
chr8	112984875	112985748	+	2	MLT1I-int	LTR	ERVL-MaLR
chr1	160533121	160533874	+	2	B4A	SINE	B4
chr1	10945087	10945963	+	2	L2a	LINE	L2
chr18	25909464	25910142	+	2	IMPB_01	Satellite	Satellite
chr6	121451769	121452272	+	2	MTA_Mm	LTR	ERVL-MaLR
chr1	38789125	38789473	+	2	A-rich	Low_complexity	Low_complexity
chr10	121105890	121106302	+	2	ID4	SINE	ID
chr13	52042903	52043268	+	2	AT_rich	Low_complexity	Low_complexity
chr4	8663050	8663904	+	2	URR1A	DNA	hAT-Charlie
chr16	37725941	37726704	+	2	MTC	LTR	ERVL-MaLR
chr4	94745200	94746878	+	2	(TG)n	Simple_repeat	Simple_repeat
chr16	4016636	4017912	+	2	L1_Mur3	LINE	L1
chr11	52368764	52369538	+	2	RSINE1	SINE	B4
chr1	31032290	31032809	+	2	B1_Mur1	SINE	Alu
chrX	155177108	155177655	+	2	ID2	SINE	ID
chr3	136745530	136745941	+	2	(TTG)n	Simple_repeat	Simple_repeat
chr5	83145042	83145451	+	2	(TC)n	Simple_repeat	Simple_repeat
chr12	63518559	63519079	+	2	Lx3_Mus	LINE	L1
chr9	94091779	94092220	+	2	RMER15	LTR	ERVL
chr4	100042320	100042759	+	2	B3A	SINE	B2
chr7	120592793	120593432	+	2	L1Md_F3	LINE	L1
chr10	75959024	75959513	+	2	MT2A	LTR	ERVL
chr13	41546193	41547044	+	2	ORR1E	LTR	ERVL-MaLR
chr2	126188320	126188670	+	2	ORR1D1	LTR	ERVL-MaLR
chr15	22548892	22549386	+	2	(GA)n	Simple_repeat	Simple_repeat
chr13	97514479	97515337	+	2	L2b	LINE	L2
chr1	64338449	64338811	+	2	MLT1B	LTR	ERVL-MaLR
chr7	29957850	29958668	+	2	MurSatRep1	Unknown	Unknown
chr14	79448319	79448732	+	2	RLTR31D_MM	LTR	ERVK
chr9	11380564	11380925	+	2	RLTR1F_Mm	LTR	ERVK
chr1	30797876	30798338	+	2	MTC	LTR	ERVL-MaLR
chr3	103476968	103477937	+	2	MTD	LTR	ERVL-MaLR
chrX	151708425	151708805	+	2	Lx3C	LINE	L1
chr2	64655233	64655810	+	2	RLTR53_Mm	LTR	ERVK
chr15	96409497	96409875	+	2	ID4_	SINE	ID
chr3	84430935	84431299	+	2	ID_B1	SINE	B4
chr7	43707196	43707553	+	2	(TG)n	Simple_repeat	Simple_repeat
chr6	122920141	122920489	+	2	RMER5	LTR	ERV1
chr12	82548873	82549128	+	2	MLT1J	LTR	ERVL-MaLR
chr7	119681673	119683058	+	2	RSINE1	SINE	B4
chr14	87999809	88000436	+	2	Lx3_Mus	LINE	L1
chr11	46188792	46189162	+	2	B1_Mur3	SINE	Alu
chr4	111349311	111350332	+	2	AT_rich	Low_complexity	Low_complexity
chr3	151594744	151595349	+	2	RLTR22_Mur	LTR	ERVK
chr9	5568012	5568487	+	2	Lx3_Mus	LINE	L1
chr3	118252105	118252620	+	2	GA-rich	Low_complexity	Low_complexity
chr14	83663911	83664571	+	2	ORR1B2	LTR	ERVL-MaLR
chr8	30793978	30794328	+	2	MTD	LTR	ERVL-MaLR
chr14	112106312	112106912	+	2	ORR1C2	LTR	ERVL-MaLR
chr6	80838452	80838940	+	2	LTR40a	LTR	ERVL
chr5	106376717	106377065	+	2	GC_rich	Low_complexity	Low_complexity
chr1	140618287	140618825	+	2	RLTR21	LTR	ERVK
chr11	66288392	66288883	+	2	MLT1D	LTR	ERVL-MaLR
chr1	82694245	82695114	+	2	MLT1B	LTR	ERVL-MaLR
chr4	57748081	57748911	+	2	RLTR31B_Mm	LTR	ERVK
chr13	27052186	27052747	+	2	Lx9	LINE	L1
chr5	122837471	122837811	+	2	RMER6C	LTR	ERVK
chr4	84839268	84839694	+	2	MIRc	SINE	MIR
chr9	83565019	83565736	+	2	PB1D10	SINE	Alu
chr17	9816979	9817412	+	2	MTD-int	LTR	ERVL-MaLR
chr3	153033811	153034582	+	2	L2a	LINE	L2
chr4	30079432	30079760	+	2	Lx2B	LINE	L1
chr6	129342068	129342463	+	2	Lx5b	LINE	L1
chr5	19945947	19946414	+	2	Charlie1a	DNA	hAT-Charlie
chr8	114637004	114637681	+	2	RMER17A	LTR	ERVK
chr10	50125760	50126225	+	2	Lx3_Mus	LINE	L1
chr12	9672838	9673152	+	2	MTA_Mm	LTR	ERVL-MaLR
chr11	19850689	19851207	+	2	ORR1F	LTR	ERVL-MaLR
chr8	29028145	29028508	+	2	(TTCA)n	Simple_repeat	Simple_repeat
chr4	47846023	47846701	+	2	L3	LINE	CR1
chr13	26166353	26167040	+	2	ORR1E	LTR	ERVL-MaLR
chrX	100888247	100889201	+	2	RSINE1	SINE	B4
chr1	39893298	39893904	+	2	C-rich	Low_complexity	Low_complexity
chr11	28186340	28187070	+	2	RLTR9E	LTR	ERVK
chr18	90446456	90447105	+	2	MTA_Mm	LTR	ERVL-MaLR
chr13	43488778	43489734	+	2	MTC	LTR	ERVL-MaLR
chr3	62316652	62317387	+	2	BGLII	LTR	ERVK
chr1	152678123	152678801	+	2	MIRb	SINE	MIR
chr17	67673620	67674626	+	2	L1MC3	LINE	L1
chr13	59916869	59917544	+	2	ORR1D2	LTR	ERVL-MaLR
chr1	167216118	167217234	+	2	MTD	LTR	ERVL-MaLR
chr3	101005211	101005763	+	2	MTEa-int	LTR	ERVL-MaLR
chr17	38118248	38118638	+	2	RLTR33	LTR	ERVK
chr5	128336111	128337065	+	2	ID_B1	SINE	B4
chr2	90657070	90657451	+	2	MER74B	LTR	ERVL
chr18	33219115	33219659	+	2	(TTTG)n	Simple_repeat	Simple_repeat
chr14	72042281	72043213	+	2	(TCTCC)n	Simple_repeat	Simple_repeat
chr4	8663963	8664311	+	2	ID4_	SINE	ID
chr1	75891220	75891587	+	2	MLT1H	LTR	ERVL-MaLR
chrX	158262033	158262391	+	2	MTE2b	LTR	ERVL-MaLR
chr18	17682652	17683479	+	2	L1MEc	LINE	L1
chr12	24699466	24699851	+	2	RMER2	LTR	ERV1
chr6	75798198	75798615	+	2	ORR1D1	LTR	ERVL-MaLR
chr16	97845332	97845689	+	2	MTE2a	LTR	ERVL-MaLR
chr1	76340508	76341445	+	2	(T)n	Simple_repeat	Simple_repeat
chr9	17926970	17927336	+	2	Lx8	LINE	L1
chr13	74219051	74219413	+	2	RMER15	LTR	ERVL
chr16	88977002	88978038	+	2	Lx9	LINE	L1
chr5	134345485	134346210	+	2	B4A	SINE	B4
chr4	127019681	127020059	+	2	B1_Mur1	SINE	Alu
chr11	55387278	55388430	+	2	RMER21A	LTR	ERV1
chr16	76975020	76975571	+	2	(CA)n	Simple_repeat	Simple_repeat
chr5	100708090	100708971	+	2	B4A	SINE	B4
chrX	49164337	49165595	+	2	MIR	SINE	MIR
chr1	31335295	31336051	+	2	L2	LINE	L2
chr13	103804388	103804954	+	2	PB1D7	SINE	Alu
chr13	56562100	56562876	+	2	B4A	SINE	B4
chr15	42785338	42786168	+	2	ORR1C1	LTR	ERVL-MaLR
chr11	91426023	91426443	+	2	MTE2b	LTR	ERVL-MaLR
chr9	97633228	97634099	+	2	MER58A	DNA	hAT-Charlie
chr11	95322415	95322697	+	2	L2c	LINE	L2
chr12	58415769	58416226	+	2	RMER15	LTR	ERVL
chr3	144403806	144404792	+	2	MTC	LTR	ERVL-MaLR
chr5	108028175	108028763	+	2	B1_Mus2	SINE	Alu
chr13	28893266	28893815	+	2	B3A	SINE	B2
chrX	57206846	57207163	+	2	HAL1ME	LINE	L1
chr4	105979161	105979643	+	2	MLT2B2	LTR	ERVL
chr1	140391377	140391741	+	2	ORR1B1	LTR	ERVL-MaLR
chr10	15263383	15263982	+	2	RLTR13D6	LTR	ERVK
chr8	44149306	44149819	+	2	MTC	LTR	ERVL-MaLR
chrX	144050718	144051094	+	2	MTA_Mm	LTR	ERVL-MaLR
chr3	104238652	104239017	+	2	MTD	LTR	ERVL-MaLR
chr1	175349130	175349488	+	2	B1_Mm	SINE	Alu
chr1	35239617	35240162	+	2	MTE2a	LTR	ERVL-MaLR
chr9	7569328	7569960	+	2	MTA_Mm	LTR	ERVL-MaLR
chrX	130623893	130624309	+	2	BGLII_B	LTR	ERVK
chr9	98478937	98479391	+	2	RMER15-int	LTR	ERVL
chr13	8093015	8093441	+	2	(A)n	Simple_repeat	Simple_repeat
chr15	21351834	21352597	+	2	Lx3B	LINE	L1
chr16	35879720	35880405	+	2	CT-rich	Low_complexity	Low_complexity
chr16	41863285	41863813	+	2	URR1B	DNA	hAT-Charlie
chr9	16800461	16801165	+	2	MTA_Mm	LTR	ERVL-MaLR
chr1	116095230	116096079	+	2	L1_Mus1	LINE	L1
chr9	97183087	97183740	+	2	MTC	LTR	ERVL-MaLR
chr6	63114505	63115009	+	2	BGLII_Mus	LTR	ERVK
chr9	62246171	62246627	+	2	LTR106_Mam	LTR	LTR
chr2	17849043	17849437	+	2	MTA_Mm	LTR	ERVL-MaLR
chr3	130603841	130604338	+	2	MIR	SINE	MIR
chr10	88828214	88828549	+	2	MIRc	SINE	MIR
chr15	45324132	45324583	+	2	BGLII_Mus	LTR	ERVK
chr10	75801623	75802314	+	2	B1_Mur4	SINE	Alu
chr16	33000680	33001155	+	2	RMER6A	LTR	ERVK
chr7	24355682	24356170	+	2	MTE2b	LTR	ERVL-MaLR
chr2	61521276	61521862	+	2	(GGAA)n	Simple_repeat	Simple_repeat
chr8	8235315	8236268	+	2	MTE2b	LTR	ERVL-MaLR
chr19	28191836	28192345	+	2	A-rich	Low_complexity	Low_complexity
chr3	87534058	87534645	+	2	B1F	SINE	Alu
chr3	35315146	35315717	+	2	L3b	LINE	CR1
chr2	62020599	62021477	+	2	(TG)n	Simple_repeat	Simple_repeat
chr4	91083955	91084436	+	2	Lx8	LINE	L1
chr4	75412139	75412984	+	2	(CA)n	Simple_repeat	Simple_repeat
chr14	38076933	38077679	+	2	(TTTTTG)n	Simple_repeat	Simple_repeat
chr8	50374462	50375033	+	2	MER5B	DNA	hAT-Charlie
chr7	58576523	58577523	+	2	MLT1E1A	LTR	ERVL-MaLR
chr8	4868909	4869502	+	2	B4A	SINE	B4
chr17	20258993	20259383	+	2	MTA_Mm	LTR	ERVL-MaLR
chr16	60822978	60823849	+	2	(GA)n	Simple_repeat	Simple_repeat
chr3	55789622	55790206	+	2	MER90a	LTR	ERV1
chr10	29541111	29541498	+	2	MTB_Mm	LTR	ERVL-MaLR
chr19	34665922	34666301	+	2	MTB	LTR	ERVL-MaLR
chr3	103825280	103825834	+	2	MLT1H-int	LTR	ERVL-MaLR
chr11	37623263	37624068	+	2	L2c	LINE	L2
chrX	121960837	121961438	+	2	BGLII	LTR	ERVK
chr17	43162523	43163601	+	2	Lx5	LINE	L1
chr3	29028806	29029204	+	2	(GA)n	Simple_repeat	Simple_repeat
chr16	71853216	71853564	+	2	MTD	LTR	ERVL-MaLR
chr17	40457453	40457903	+	2	MTB-int	LTR	ERVL-MaLR
chr1	9762489	9763551	+	2	MTD	LTR	ERVL-MaLR
chr9	114029747	114030095	+	2	RMER2	LTR	ERV1
chr9	57213706	57214251	+	2	RLTR42-int	LTR	ERVK
chr3	30421018	30421444	+	2	B3A	SINE	B2
chr17	60723351	60723696	+	2	L1_Mus3	LINE	L1
chr13	64524266	64525247	+	2	MT2B1	LTR	ERVL
chr12	70731151	70731835	+	2	L2c	LINE	L2
chr5	100593501	100593845	+	2	RMER4B	LTR	ERVK
chr1	62140333	62141625	+	2	AT_rich	Low_complexity	Low_complexity
chr2	120988536	120988962	+	2	RMER6A	LTR	ERVK
chr1	22819200	22819602	+	2	MLT1A1	LTR	ERVL-MaLR
chr14	13904448	13904913	+	2	RLTR17D_Mm	LTR	ERVK
chr6	15544635	15545230	+	2	B3	SINE	B2
chr3	126534013	126534727	+	2	MIRc	SINE	MIR
chr5	148939935	148940373	+	2	RMER15-int	LTR	ERVL
chr7	133277962	133278314	+	2	B4A	SINE	B4
chr5	28105495	28106139	+	2	MurERV4-int	LTR	ERVK
chr1	59086501	59086849	+	2	MLT1D	LTR	ERVL-MaLR
chr5	128874719	128875067	+	2	B3A	SINE	B2
chr8	90154230	90154780	+	2	RSINE1	SINE	B4
chr4	52320658	52321114	+	2	RMER6D	LTR	ERVK
chr2	142969434	142970155	+	2	LTR67B	LTR	ERVL
chr7	47093228	47094104	+	2	ID_B1	SINE	B4
chr18	10310945	10311943	+	2	(GGGA)n	Simple_repeat	Simple_repeat
chr19	35978443	35978761	+	2	Lx3B	LINE	L1
chr11	7574848	7575626	+	2	PB1D7	SINE	Alu
chr6	37534234	37534997	+	2	RMER6A	LTR	ERVK
chr7	112959638	112960612	+	2	AT_rich	Low_complexity	Low_complexity
chr19	39890065	39890371	+	2	RLTR13D6	LTR	ERVK
chr15	37607858	37608283	+	2	HAL1	LINE	L1
chrX	36754769	36755336	+	2	(TCTCTG)n	Simple_repeat	Simple_repeat
chr17	62574198	62575186	+	2	Plat_L3	LINE	CR1
chr18	15277570	15278081	+	2	RMER13A1	LTR	ERVK
chr8	42324444	42325273	+	2	(TTTG)n	Simple_repeat	Simple_repeat
chr5	149833186	149834118	+	2	MTD	LTR	ERVL-MaLR
chr10	118118906	118119243	+	2	(TG)n	Simple_repeat	Simple_repeat
chr5	102619562	102620230	+	2	B1_Mm	SINE	Alu
chr1	171579551	171579948	+	2	MIR3	SINE	MIR
chr13	95965698	95966708	+	2	B3	SINE	B2
chr7	66005272	66005672	+	2	B3A	SINE	B2
chr7	62224472	62225725	+	2	(A)n	Simple_repeat	Simple_repeat
chr10	101936183	101937152	+	2	RMER17A2	LTR	ERVK
chr5	55267333	55267891	+	2	MTA_Mm	LTR	ERVL-MaLR
chr6	37771445	37771853	+	2	MuRRS4-int	LTR	ERV1
chr2	45900982	45901934	+	2	Lx8	LINE	L1
chr1	132430530	132430878	+	2	IMPB_01	Satellite	Satellite
chrX	14439495	14439964	+	2	MTE2a	LTR	ERVL-MaLR
chr18	37921348	37921970	+	2	B1F2	SINE	Alu
chr18	58500324	58500930	+	2	L1M4b	LINE	L1
chr15	89799617	89799982	+	2	Lx8	LINE	L1
chr11	14959153	14959586	+	2	BGLII	LTR	ERVK
chr7	61704829	61705388	+	2	B1_Mm	SINE	Alu
chr1	83727812	83728159	+	2	Lx8	LINE	L1
chr6	136294151	136294802	+	2	RLTR12BD_Mm	LTR	ERVK
chr13	87294391	87294942	+	2	L1_Mur2	LINE	L1
chr3	72000002	72000477	+	2	L1_Mur3	LINE	L1
chr2	80365236	80365851	+	2	Lx8	LINE	L1
chrX	144950101	144950843	+	2	BGLII	LTR	ERVK
chr3	6966117	6966486	+	2	RLTR13D6	LTR	ERVK
chr3	153040448	153041058	+	2	MIRc	SINE	MIR
chr14	105870088	105870863	+	2	ID4_	SINE	ID
chr13	92543788	92544319	+	2	RLTR20B3A_MM	LTR	ERVK
chr8	11996986	11997477	+	2	MTD	LTR	ERVL-MaLR
chr5	103263042	103263738	+	2	RMER12C	LTR	ERVK
chr5	151588049	151588585	+	2	MTB	LTR	ERVL-MaLR
chr11	63676253	63676766	+	2	RMER4B	LTR	ERVK
chr1	184093686	184094061	+	2	Lx8	LINE	L1
chr12	30871394	30872236	+	2	(CA)n	Simple_repeat	Simple_repeat
chr18	84074649	84074997	+	2	AmnSINE2	SINE	Deu
chr9	17910391	17910788	+	2	B4	SINE	B4
chr13	29141481	29141829	+	2	MTB_Mm-int	LTR	ERVL-MaLR
chr6	33545126	33545486	+	2	ORR1B1-int	LTR	ERVL-MaLR
chr13	101860363	101861128	+	2	AT_rich	Low_complexity	Low_complexity
chr16	17827809	17828359	+	2	B1_Mur4	SINE	Alu
chr8	18463344	18463896	+	2	B3	SINE	B2
chr1	27456223	27456721	+	2	MTC-int	LTR	ERVL-MaLR
chr10	29421682	29422241	+	2	(GAAA)n	Simple_repeat	Simple_repeat
chr8	25509835	25510504	+	2	MTC	LTR	ERVL-MaLR
chrX	142657664	142658022	+	2	B3	SINE	B2
chr13	88823749	88824185	+	2	(CA)n	Simple_repeat	Simple_repeat
chr13	107269108	107270340	+	2	(CCAA)n	Simple_repeat	Simple_repeat
chrX	159084514	159084903	+	2	B4A	SINE	B4
chr18	63831251	63831861	+	2	Lx9	LINE	L1
chr4	116891025	116891557	+	2	RMER15	LTR	ERVL
chr6	77599168	77599528	+	2	ORR1E	LTR	ERVL-MaLR
chr14	21282466	21282808	+	2	B3	SINE	B2
chr6	41293073	41293355	+	2	RMER6C	LTR	ERVK
chr18	53789293	53789740	+	2	RLTR31B2	LTR	ERVK
chr14	77848476	77849395	+	2	ORR1B2	LTR	ERVL-MaLR
chr10	91421335	91422057	+	2	MLT1L	LTR	ERVL-MaLR
chr8	69739535	69739885	+	2	RMER15-int	LTR	ERVL
chr12	117509061	117509409	+	2	MTD	LTR	ERVL-MaLR
chr7	111283116	111283446	+	2	(CAAAAA)n	Simple_repeat	Simple_repeat
chr16	79812397	79812755	+	2	Lx5	LINE	L1
chr2	37760429	37760777	+	2	ID_B1	SINE	B4
chr1	191355232	191355574	+	2	BC1_Mm	scRNA	scRNA
chr6	7349394	7349767	+	2	(TTC)n	Simple_repeat	Simple_repeat
chr2	71565900	71566878	+	2	MTC	LTR	ERVL-MaLR
chr9	11363730	11364337	+	2	(TG)n	Simple_repeat	Simple_repeat
chr14	99183738	99184096	+	2	L1_Mur1	LINE	L1
chr5	78603211	78604006	+	2	L1VL4	LINE	L1
chr1	164953338	164953684	+	2	B3	SINE	B2
chr19	33997750	33998045	+	2	B3A	SINE	B2
chr14	67885521	67885847	+	2	B3	SINE	B2
chrX	72734179	72735396	+	2	Lx9	LINE	L1
chr15	77380028	77380406	+	2	RMER21B	LTR	ERV1
chr9	20277771	20278127	+	2	MYSERV16_I-int	LTR	ERVK
chrX	20574615	20575409	+	2	RMER6A	LTR	ERVK
chr10	38179981	38180470	+	2	RMER1B	Other	Other
chr2	120654828	120655101	+	2	MLTR14	LTR	ERV1
chr3	152465348	152465885	+	2	B1_Mm	SINE	Alu
chr3	12919286	12920006	+	2	RLTR13D4	LTR	ERVK
chr18	50544276	50544753	+	2	Lx3_Mus	LINE	L1
chrX	7122668	7123054	+	2	L1_Mur3	LINE	L1
chr15	56265344	56265918	+	2	L1_Rod	LINE	L1
chr5	69505092	69505583	+	2	Lx10	LINE	L1
chr6	63524084	63524660	+	2	Lx2B	LINE	L1
chr3	33456043	33456392	+	2	Lx2B	LINE	L1
chr6	7274378	7274848	+	2	L1_Mus1	LINE	L1
chrX	61652935	61653345	+	2	MER20	DNA	hAT-Charlie
chr4	82571097	82571830	+	2	GA-rich	Low_complexity	Low_complexity
chrX	150932080	150933150	+	2	RMER6A	LTR	ERVK
chr1	22543547	22544064	+	2	Lx5c	LINE	L1
chrX	23641048	23641807	+	2	MTC	LTR	ERVL-MaLR
chr3	61487875	61488223	+	2	ORR1F	LTR	ERVL-MaLR
chr7	123955187	123956034	+	2	RMER19B	LTR	ERVK
chr5	121088909	121089257	+	2	MIR	SINE	MIR
chrX	109263169	109263577	+	2	MTD	LTR	ERVL-MaLR
chr3	45517063	45517659	+	2	Lx8	LINE	L1
chr13	95950454	95951028	+	2	ID4	SINE	ID
chr3	46628820	46629277	+	2	Lx3A	LINE	L1
chr5	132025473	132025821	+	2	Lx9	LINE	L1
chr2	136845376	136845980	+	2	RLTR11B	LTR	ERVK
chr15	41968600	41969274	+	2	Lx8	LINE	L1
chr1	189309093	189309806	+	2	B3	SINE	B2
chr1	63667809	63668973	+	2	MTD	LTR	ERVL-MaLR
chr19	37734113	37734548	+	2	B3A	SINE	B2
chr1	105515876	105516329	+	2	RLTR17	LTR	ERVK
chr9	4192173	4192617	+	2	L1VL2	LINE	L1
chr13	74270505	74270802	+	2	MTB_Mm	LTR	ERVL-MaLR
chr15	19699274	19699892	+	2	Lx2B2	LINE	L1
chr4	7145748	7146440	+	2	(A)n	Simple_repeat	Simple_repeat
chr1	49885879	49886450	+	2	RLTR9E	LTR	ERVK
chr13	25685597	25686055	+	2	ORR1A2	LTR	ERVL-MaLR
chr17	38177785	38178154	+	2	RLTR12B	LTR	ERVK
chr5	60068649	60069109	+	2	RLTR28	LTR	ERVL
chr8	44797252	44797718	+	2	ORR1E	LTR	ERVL-MaLR
chr4	118902731	118903081	+	2	RMER16A3	LTR	ERVK
chr6	92716035	92716445	+	2	MER5B	DNA	hAT-Charlie
chr14	51111618	51112271	+	2	(TTTG)n	Simple_repeat	Simple_repeat
chr15	80839489	80840057	+	2	ORR1A4	LTR	ERVL-MaLR
chr9	116937288	116937636	+	2	MTD	LTR	ERVL-MaLR
chr6	88637855	88638480	+	2	RMER19B	LTR	ERVK
chr3	95597945	95598453	+	2	PB1D7	SINE	Alu
chr16	51681303	51681755	+	2	MTE2b	LTR	ERVL-MaLR
chr5	102101227	102101696	+	2	RLTR13D6	LTR	ERVK
chr5	10643093	10643593	+	2	Lx4A	LINE	L1
chr17	40842668	40843561	+	2	L1MC4	LINE	L1
chr13	90985534	90985911	+	2	L1MA4A	LINE	L1
chrX	107679592	107679941	+	2	T-rich	Low_complexity	Low_complexity
chr1	77499504	77500618	+	2	B3	SINE	B2
chr16	65511721	65512062	+	2	Lx3_Mus	LINE	L1
chr17	16684565	16684926	+	2	Lx3C	LINE	L1
chr18	4370468	4371127	+	2	RMER6A	LTR	ERVK
chr4	62513412	62514502	+	2	(CAAA)n	Simple_repeat	Simple_repeat
chr3	56354296	56354945	+	2	MTEa	LTR	ERVL-MaLR
chr2	164539363	164539700	+	2	(TCC)n	Simple_repeat	Simple_repeat
chr2	97938559	97938994	+	2	AT_rich	Low_complexity	Low_complexity
chr3	66625047	66625383	+	2	MTC	LTR	ERVL-MaLR
chr13	67555436	67555946	+	2	ID_B1	SINE	B4
chr18	12963110	12963590	+	2	MTC-int	LTR	ERVL-MaLR
chr5	110566683	110567077	+	2	L1MEd	LINE	L1
chr19	21131813	21132511	+	2	A-rich	Low_complexity	Low_complexity
chr17	14317036	14317360	+	2	Tigger16a	DNA	TcMar-Tigger
chr8	26091432	26092062	+	2	ID_B1	SINE	B4
chr11	87993074	87993438	+	2	MTD	LTR	ERVL-MaLR
chr2	169958755	169959920	+	2	(A)n	Simple_repeat	Simple_repeat
chr17	38331152	38331642	+	2	B4	SINE	B4
chr8	92433388	92433845	+	2	L1MEf	LINE	L1
chrX	103928136	103928959	+	2	RLTR31_Mm	LTR	ERVK
chr10	118006891	118007560	+	2	ORR1F	LTR	ERVL-MaLR
chr14	66056228	66056677	+	2	B3A	SINE	B2
chr18	24245433	24246476	+	2	RMER5	LTR	ERV1
chr18	21755391	21756003	+	2	(TTTTTG)n	Simple_repeat	Simple_repeat
chr10	66045521	66045831	+	2	MTB	LTR	ERVL-MaLR
chr6	88246785	88247218	+	2	IMPB_01	Satellite	Satellite
chr9	33795773	33796266	+	2	MTD-int	LTR	ERVL-MaLR
chr7	125501926	125502252	+	2	RLTR34D_MM	LTR	ERVK
chr4	73467999	73468421	+	2	RLTR11C_MM	LTR	ERVK
chr2	91508029	91508336	+	2	MLT1F2	LTR	ERVL-MaLR
chr11	63066364	63066741	+	2	(TGG)n	Simple_repeat	Simple_repeat
chr4	147401801	147402245	+	2	RLTR10	LTR	ERVK
chr8	24327083	24328056	+	2	B1F1	SINE	Alu
chr13	78776368	78777381	+	2	Lx3_Mus	LINE	L1
chr3	92450890	92451401	+	2	(GA)n	Simple_repeat	Simple_repeat
chr5	92524156	92525554	+	2	MIR	SINE	MIR
chr6	93002597	93003178	+	2	ORR1E	LTR	ERVL-MaLR
chr1	163150279	163151071	+	2	L1MA6	LINE	L1
chr6	147239955	147240437	+	2	IMPB_01	Satellite	Satellite
chr1	9921351	9922279	+	2	B1_Mm	SINE	Alu
chr2	140714113	140714461	+	2	ORR1C2-int	LTR	ERVL-MaLR
chr1	63918822	63919516	+	2	(TCC)n	Simple_repeat	Simple_repeat
chr11	16532711	16533249	+	2	B3	SINE	B2
chr10	43845607	43846316	+	2	HERV16-int	LTR	ERVL
chr17	26316573	26317151	+	2	ERVB5_1-I_MM-int	LTR	ERVK
chr12	6983017	6984018	+	2	Lx3A	LINE	L1
chr15	37150765	37151178	+	2	MLT1H2	LTR	ERVL-MaLR
chr11	20420804	20421462	+	2	ERVB5_1-I_MM-int	LTR	ERVK
chr19	34162347	34163138	+	2	B4	SINE	B4
chr11	75016047	75016346	+	2	(TG)n	Simple_repeat	Simple_repeat
chr14	55431974	55432568	+	2	Lx6	LINE	L1
chr18	11492261	11492749	+	2	Lx4A	LINE	L1
chr2	15202205	15202589	+	2	MTD	LTR	ERVL-MaLR
chr3	83117631	83118071	+	2	(TG)n	Simple_repeat	Simple_repeat
chr12	58444659	58445215	+	2	B1F	SINE	Alu
chr2	125804828	125805254	+	2	B1_Mur2	SINE	Alu
chr4	7433810	7434217	+	2	MLT1B	LTR	ERVL-MaLR
chr4	118972249	118972866	+	2	ORR1B1	LTR	ERVL-MaLR
chr15	23965042	23965802	+	2	Lx3A	LINE	L1
chr14	31995741	31996206	+	2	(GA)n	Simple_repeat	Simple_repeat
chr14	18778371	18778740	+	2	RLTR13D6	LTR	ERVK
chr2	41221208	41221729	+	2	RLTR6B_Mm	LTR	ERV1
chr13	23562756	23563374	+	2	(CA)n	Simple_repeat	Simple_repeat
chr4	66573144	66573689	+	2	RLTR42-int	LTR	ERVK
chr19	57329497	57329845	+	2	G-rich	Low_complexity	Low_complexity
chr18	10491589	10492139	+	2	MTC	LTR	ERVL-MaLR
chr14	68652030	68652589	+	2	B3	SINE	B2
chr6	48851874	48852721	+	2	RMER17A-int	LTR	ERVK
chr8	45891924	45892270	+	2	(TC)n	Simple_repeat	Simple_repeat
chr13	6204592	6205416	+	2	B1F1	SINE	Alu
chr16	67237305	67237743	+	2	MTB	LTR	ERVL-MaLR
chr4	46523469	46524187	+	2	B1_Mus2	SINE	Alu
chr14	60891289	60891814	+	2	RMER6A	LTR	ERVK
chr9	111081895	111082760	+	2	MTC	LTR	ERVL-MaLR
chr2	27126162	27126821	+	2	(TTTG)n	Simple_repeat	Simple_repeat
chr11	96509610	96510041	+	2	B4A	SINE	B4
chrX	161760920	161761771	+	2	B4A	SINE	B4
chr4	93217643	93218679	+	2	RMER6C	LTR	ERVK
chr6	121247294	121248197	+	2	B4	SINE	B4
chr2	47851098	47851652	+	2	Lx7	LINE	L1
chr5	142859338	142859859	+	2	L1M4	LINE	L1
chr10	28703450	28703798	+	2	(CAA)n	Simple_repeat	Simple_repeat
chr11	50579216	50579813	+	2	RMER4A	LTR	ERVK
chr14	101244049	101244347	+	2	L3	LINE	CR1
chr1	50471417	50471874	+	2	MYSERV6-int	LTR	ERVK
chr16	48384447	48384937	+	2	L2	LINE	L2
chr1	20468494	20468858	+	2	MTEa	LTR	ERVL-MaLR
chr1	63106115	63106968	+	2	B1_Mur2	SINE	Alu
chr12	42296913	42297290	+	2	L1M2	LINE	L1
chr12	27630410	27630762	+	2	GA-rich	Low_complexity	Low_complexity
chr18	4580547	4580927	+	2	MTD	LTR	ERVL-MaLR
chr11	83289537	83289906	+	2	(TG)n	Simple_repeat	Simple_repeat
chr13	101117509	101117857	+	2	ORR1D2	LTR	ERVL-MaLR
chr2	38501388	38502601	+	2	MTB_Mm	LTR	ERVL-MaLR
chr10	85379054	85379508	+	2	MIR	SINE	MIR
chr12	33687469	33688395	+	2	(CCAA)n	Simple_repeat	Simple_repeat
chr12	33634224	33635214	+	2	(CA)n	Simple_repeat	Simple_repeat
chrX	13256365	13256799	+	2	Lx5	LINE	L1
chr3	138597587	138598130	+	2	Tigger19a	DNA	TcMar-Tigger
chr10	117748750	117749156	+	2	B1_Mur2	SINE	Alu
chr12	90984468	90984941	+	2	MTE2b	LTR	ERVL-MaLR
chr12	34240679	34241027	+	2	C-rich	Low_complexity	Low_complexity
chr17	81974438	81974778	+	2	L1_Mus3	LINE	L1
chr10	115742784	115743782	+	2	L1M3d	LINE	L1
chr8	49523236	49523788	+	2	CT-rich	Low_complexity	Low_complexity
chr6	61662002	61662368	+	2	RMER6A	LTR	ERVK
chr17	81394237	81394626	+	2	MER5A	DNA	hAT-Charlie
chr1	192796141	192796847	+	2	(CCCCCA)n	Simple_repeat	Simple_repeat
chr1	139009994	139010455	+	2	MTD	LTR	ERVL-MaLR
chr9	67693554	67693901	+	2	MLTR14	LTR	ERV1
chr3	96295956	96296304	+	2	L1M2	LINE	L1
chr1	66121184	66121961	+	2	RLTR15	LTR	ERVK
chr5	22834412	22834742	+	2	L1_Mur1	LINE	L1
chr3	7159522	7159862	+	2	RMER17C	LTR	ERVK
chr16	96299299	96299645	+	2	B1_Mus1	SINE	Alu
chr8	59941945	59942448	+	2	MT2B	LTR	ERVL
chr15	17869590	17870122	+	2	L1_Mur2	LINE	L1
chr3	130829052	130829560	+	2	AT_rich	Low_complexity	Low_complexity
chr14	114126890	114127456	+	2	Lx2B2	LINE	L1
chr11	67042733	67043548	+	2	ORR1D2	LTR	ERVL-MaLR
chr6	86778918	86779371	+	2	L1M1	LINE	L1
chr4	150223496	150224254	+	2	ID_B1	SINE	B4
chr5	129165899	129166453	+	2	L1MEf	LINE	L1
chr18	70865782	70866102	+	2	MT2A	LTR	ERVL
chr4	44385041	44385751	+	2	ORR1E	LTR	ERVL-MaLR
chr1	38218032	38218747	+	2	(CTG)n	Simple_repeat	Simple_repeat
chr6	82763738	82764619	+	2	PB1D10	SINE	Alu
chr1	149752343	149752970	+	2	L3	LINE	CR1
chrX	15914203	15914951	+	2	LTR16B1	LTR	ERVL
chr15	31638736	31639084	+	2	ORR1F	LTR	ERVL-MaLR
chr13	14433743	14434140	+	2	RMER15	LTR	ERVL
chr3	120817448	120818788	+	2	L2a	LINE	L2
chr1	59633451	59634502	+	2	MIR3	SINE	MIR
chr14	103396249	103396597	+	2	ORR1G	LTR	ERVL-MaLR
chr1	49879454	49880188	+	2	ETnERV2-int	LTR	ERVK
chrX	158766541	158766862	+	2	LTR41	LTR	ERVL
chr12	61823206	61823601	+	2	MTA_Mm	LTR	ERVL-MaLR
chr1	83544201	83544771	+	2	MTB	LTR	ERVL-MaLR
chr4	50262974	50263313	+	2	Lx3_Mus	LINE	L1
chr6	81545709	81546051	+	2	MER5A	DNA	hAT-Charlie
chr12	118800029	118800436	+	2	MTB_Mm	LTR	ERVL-MaLR
chr12	77734513	77735446	+	2	MTD	LTR	ERVL-MaLR
chr3	139277452	139278001	+	2	ORR1C1-int	LTR	ERVL-MaLR
chr4	84862029	84862383	+	2	MTC	LTR	ERVL-MaLR
chr4	11353425	11353789	+	2	B3	SINE	B2
chr18	47836748	47837388	+	2	L2a	LINE	L2
chr4	29128368	29128905	+	2	(CACG)n	Simple_repeat	Simple_repeat
chr2	127306367	127307747	+	2	RLTR17C_Mm	LTR	ERVK
chrX	159495099	159496016	+	2	MIRc	SINE	MIR
chr16	30117248	30117738	+	2	G-rich	Low_complexity	Low_complexity
chr17	63607788	63608200	+	2	RLTR51A_Mm	LTR	ERVK?
chr4	12393216	12393638	+	2	L1M2	LINE	L1
chr11	13517670	13518006	+	2	Lx2B2	LINE	L1
chr3	144119760	144120108	+	2	B3A	SINE	B2
chr7	73296765	73297176	+	2	Lx8	LINE	L1
chr9	86236304	86236989	+	2	(CCCG)n	Simple_repeat	Simple_repeat
chr6	34031639	34032194	+	2	RSINE1	SINE	B4
chr1	146411953	146412325	+	2	ORR1A2	LTR	ERVL-MaLR
chr4	24188165	24188528	+	2	L1_Mus1	LINE	L1
chr15	80629168	80629813	+	2	(TGAA)n	Simple_repeat	Simple_repeat
chr15	9461550	9461890	+	2	RMER1B	Other	Other
chr14	85297256	85297757	+	2	RMER16A3	LTR	ERVK
chr12	80555213	80555928	+	2	B4A	SINE	B4
chr8	122536800	122537085	+	2	(CA)n	Simple_repeat	Simple_repeat
chr8	54748360	54748969	+	2	RMER2	LTR	ERV1
chr15	54768610	54768877	+	2	MER58B	DNA	hAT-Charlie
chr12	41020844	41021710	+	2	RMER6C	LTR	ERVK
chr14	109313577	109314242	+	2	RMER12	LTR	ERVK
chr1	16202971	16203427	+	2	L1MC4	LINE	L1
chr6	65873330	65873878	+	2	RSINE1	SINE	B4
chr5	54263720	54264246	+	2	RMER1A	Other	Other
chr9	90944558	90945063	+	2	ORR1D1	LTR	ERVL-MaLR
chr12	91901796	91902412	+	2	B4	SINE	B4
chr3	26054500	26055107	+	2	MTA_Mm	LTR	ERVL-MaLR
chr5	150082521	150083362	+	2	MTD	LTR	ERVL-MaLR
chr11	56031385	56032447	+	2	(T)n	Simple_repeat	Simple_repeat
chr6	10866502	10866845	+	2	MLT1F	LTR	ERVL-MaLR
chr11	100566874	100567395	+	2	PB1	SINE	Alu
chr17	24740036	24740607	+	2	B2_Mm1a	SINE	B2
chr6	9927318	9927957	+	2	MER45B	DNA	hAT-Tip100
chrX	115476691	115477229	+	2	L1VL4	LINE	L1
chr11	88878050	88879078	+	2	Lx8	LINE	L1
chr8	28318244	28318808	+	2	RMER4B	LTR	ERVK
chr13	39879919	39880796	+	2	(CAA)n	Simple_repeat	Simple_repeat
chr1	37934359	37934699	+	2	RMER17A2	LTR	ERVK
chrX	77052991	77053321	+	2	URR1A	DNA	hAT-Charlie
chr2	64930442	64931322	+	2	MER5A1	DNA	hAT-Charlie
chrX	119108895	119109311	+	2	MLT1F2	LTR	ERVL-MaLR
chr10	12055088	12055992	+	2	RMER6A	LTR	ERVK
chr11	83610754	83611194	+	2	RMER19A	LTR	ERVK
chr3	125794289	125795028	+	2	RMER19B	LTR	ERVK
chr13	21739682	21740030	+	2	RMER12C	LTR	ERVK
chr19	42058378	42058882	+	2	L4_A_Mam	LINE	RTE-X
chr14	57177581	57177927	+	2	PB1D9	SINE	Alu
chr13	33053702	33054064	+	2	Lx3A	LINE	L1
chr7	56470566	56471101	+	2	Lx7	LINE	L1
chr15	61620197	61620982	+	2	MIR3	SINE	MIR
chr4	132427985	132428544	+	2	MIRb	SINE	MIR
chr6	128716088	128716457	+	2	RMER12B	LTR	ERVK
chr19	31820398	31821071	+	2	(TTTC)n	Simple_repeat	Simple_repeat
chr5	151298664	151299451	+	2	AT_rich	Low_complexity	Low_complexity
chr6	100901026	100901807	+	2	MLT1K	LTR	ERVL-MaLR
chr4	109648806	109649272	+	2	Lx9	LINE	L1
chr10	41320139	41321045	+	2	(CAAA)n	Simple_repeat	Simple_repeat
chr17	8394293	8394610	+	2	Lx9	LINE	L1
chr7	40942314	40942830	+	2	C-rich	Low_complexity	Low_complexity
chr4	77086058	77086406	+	2	L1VL4	LINE	L1
chr15	5864228	5864926	+	2	RLTR26B_MM	LTR	ERVK
chr12	69793470	69793911	+	2	RCHARR1	DNA	hAT-Charlie
chr8	48410745	48411608	+	2	Lx8	LINE	L1
chr8	80859629	80860020	+	2	(A)n	Simple_repeat	Simple_repeat
chr5	54181695	54182040	+	2	(GAA)n	Simple_repeat	Simple_repeat
chr2	51171233	51171698	+	2	(A)n	Simple_repeat	Simple_repeat
chr19	16378385	16379111	+	2	ORR1D2	LTR	ERVL-MaLR
chr4	66528690	66529050	+	2	L1M4c	LINE	L1
chr4	13628637	13628968	+	2	ORR1A4	LTR	ERVL-MaLR
chr17	7860813	7861490	+	2	RMER4A	LTR	ERVK
chr5	107151995	107152519	+	2	MER5A	DNA	hAT-Charlie
chr13	100959633	100959981	+	2	PB1D10	SINE	Alu
chrX	14291705	14292176	+	2	LTR78	LTR	ERV1
chr13	16705572	16706340	+	2	L1Md_F2	LINE	L1
chr12	17058469	17059116	+	2	ORR1D2	LTR	ERVL-MaLR
chr3	82122051	82122675	+	2	MTB	LTR	ERVL-MaLR
chr5	126854147	126854495	+	2	(TC)n	Simple_repeat	Simple_repeat
chr19	12738895	12739267	+	2	RLTR51A_Mm	LTR	ERVK?
chr6	133430959	133431584	+	2	L1_Mus4	LINE	L1
chr10	126865479	126866122	+	2	MTC	LTR	ERVL-MaLR
chr13	8231231	8231605	+	2	Lx5b	LINE	L1
chr9	47409131	47409454	+	2	ID_B1	SINE	B4
chr15	101105443	101106484	+	2	B1_Mus1	SINE	Alu
chr6	87040685	87041191	+	2	MTC	LTR	ERVL-MaLR
chr18	18385489	18386218	+	2	Lx3A	LINE	L1
chr7	101795982	101796399	+	2	MTD	LTR	ERVL-MaLR
chr7	58812201	58812617	+	2	L1MD2	LINE	L1
chr1	134133159	134133743	+	2	B2_Mm2	SINE	B2
chr9	32136791	32137303	+	2	MLTR11B	LTR	ERVK
chr3	107637671	107638303	+	2	MTD	LTR	ERVL-MaLR
chr16	70006808	70007448	+	2	Lx8	LINE	L1
chrX	20807173	20807632	+	2	B1_Mur2	SINE	Alu
chr9	106795608	106795956	+	2	RLTR11A	LTR	ERVK
chr2	99155571	99156084	+	2	Lx3A	LINE	L1
chr9	72753599	72754204	+	2	(GA)n	Simple_repeat	Simple_repeat
chr1	65423472	65423895	+	2	Lx8	LINE	L1
chr15	51574738	51575474	+	2	MIR	SINE	MIR
chr7	117449398	117449921	+	2	MTC	LTR	ERVL-MaLR
chr6	14500600	14500936	+	2	RMER1B	Other	Other
chr3	69631282	69632204	+	2	(CCA)n	Simple_repeat	Simple_repeat
chr15	43656439	43656821	+	2	RLTR10A	LTR	ERVK
chr12	84855461	84855831	+	2	MT2A	LTR	ERVL
chr12	30991116	30991530	+	2	L1Md_T	LINE	L1
chr13	37954638	37954911	+	2	B1_Mus2	SINE	Alu
chr8	44548060	44548930	+	2	Lx8	LINE	L1
chr9	117861717	117862124	+	2	B3A	SINE	B2
chr3	133121658	133122235	+	2	ORR1D1	LTR	ERVL-MaLR
chr4	16920065	16920503	+	2	MTD	LTR	ERVL-MaLR
chr14	68645172	68645460	+	2	Lx3A	LINE	L1
chr13	43582925	43583539	+	2	(TG)n	Simple_repeat	Simple_repeat
chr11	26023798	26024146	+	2	L1ME2	LINE	L1
chr7	69583006	69583458	+	2	B1F1	SINE	Alu
chr12	48136840	48137216	+	2	MTB-int	LTR	ERVL-MaLR
chr4	135500637	135501373	+	2	RMER19A	LTR	ERVK
chr14	30427535	30428111	+	2	MTC	LTR	ERVL-MaLR
chr12	8462873	8463295	+	2	RMER17C	LTR	ERVK
chr6	63253438	63254034	+	2	MTD	LTR	ERVL-MaLR
chr10	69181653	69182038	+	2	MTC	LTR	ERVL-MaLR
chr19	21080562	21081002	+	2	RMER13A2	LTR	ERVK
chr6	112814667	112815067	+	2	Tigger19a	DNA	TcMar-Tigger
chr10	90671205	90671999	+	2	RLTR20D	LTR	ERVK
chr5	131869337	131870022	+	2	B1_Mus1	SINE	Alu
chr12	73694855	73695438	+	2	L1MC	LINE	L1
chr13	106186474	106186974	+	2	Lx3_Mus	LINE	L1
chr2	168623672	168624020	+	2	ORR1C2	LTR	ERVL-MaLR
chr1	182538859	182539647	+	2	MER31A	LTR	ERV1
chr2	94616294	94616905	+	2	Lx8	LINE	L1
chr1	53942621	53943185	+	2	B1F	SINE	Alu
chr2	165716982	165717387	+	2	MLT1K	LTR	ERVL-MaLR
chr10	123678167	123678850	+	2	RLTR20C1_MM	LTR	ERVK
chr13	46255063	46255411	+	2	RMER13A1	LTR	ERVK
chr5	105498484	105498885	+	2	MLTR14	LTR	ERV1
chr19	61159283	61159783	+	2	RMER6A	LTR	ERVK
chrX	143866175	143866730	+	2	(T)n	Simple_repeat	Simple_repeat
chr18	76101181	76101529	+	2	CT-rich	Low_complexity	Low_complexity
chr6	68898109	68898730	+	2	L1_Mur2	LINE	L1
chr1	85086368	85086746	+	2	MER68-int	LTR	ERVL
chr5	104564052	104564399	+	2	B1_Mur4	SINE	Alu
chr1	42788649	42789303	+	2	(ATGGTG)n	Simple_repeat	Simple_repeat
chr9	118642241	118642587	+	2	MIRb	SINE	MIR
chr2	138503888	138504298	+	2	ORR1E	LTR	ERVL-MaLR
chr7	87707409	87708292	+	2	ORR1A4-int	LTR	ERVL-MaLR
chr16	73525950	73526518	+	2	MLT1F2	LTR	ERVL-MaLR
chr9	72863660	72864010	+	2	(GGGAA)n	Simple_repeat	Simple_repeat
chr7	112115191	112115612	+	2	MTB	LTR	ERVL-MaLR
chr5	47935774	47936114	+	2	B1F2	SINE	Alu
chr8	99721026	99721727	+	2	LTR16E1	LTR	ERVL
chr10	16356836	16357227	+	2	ID_B1	SINE	B4
chr4	73515289	73515979	+	2	Lx3B	LINE	L1
chr7	101626926	101627301	+	2	B2_Mm2	SINE	B2
chrX	97685398	97686740	+	2	BGLII	LTR	ERVK
chr1	191452819	191453166	+	2	MTE2b	LTR	ERVL-MaLR
chr10	107156071	107156654	+	2	Lx6	LINE	L1
chr8	9219702	9220081	+	2	MTC	LTR	ERVL-MaLR
chr1	55174440	55174868	+	2	(CA)n	Simple_repeat	Simple_repeat
chrX	70618507	70619087	+	2	Lx5b	LINE	L1
chr3	123859249	123859971	+	2	RMER6A	LTR	ERVK
chr10	27885360	27885885	+	2	MT2_Mm	LTR	ERVL
chr2	41159261	41159621	+	2	L1M4	LINE	L1
chrX	41029376	41029838	+	2	Lx2A	LINE	L1
chr12	108496925	108497389	+	2	B4A	SINE	B4
chr15	6000440	6001135	+	2	MTA_Mm	LTR	ERVL-MaLR
chr14	119683793	119684053	+	2	RLTR20A4	LTR	ERVK
chr2	33237258	33237756	+	2	ORSL-2b	DNA	hAT-Tip100
chr10	67584036	67584367	+	2	Tigger7	DNA	TcMar-Tigger
chr3	154215553	154216055	+	2	MTE2a	LTR	ERVL-MaLR
chr8	22597582	22597946	+	2	Lx7	LINE	L1
chr6	138935668	138936355	+	2	B3	SINE	B2
chr6	26724210	26724627	+	2	BGLII	LTR	ERVK
chr6	89596896	89597685	+	2	RLTR30D_MM	LTR	ERV1
chr19	30406716	30407389	+	2	RMER15	LTR	ERVL
chr5	151576889	151577351	+	2	MTB	LTR	ERVL-MaLR
chr3	88033018	88033366	+	2	MT2B1	LTR	ERVL
chr9	53566017	53566413	+	2	MTC-int	LTR	ERVL-MaLR
chr10	113356446	113356916	+	2	Lx3_Mus	LINE	L1
chr3	72854352	72854894	+	2	Lx	LINE	L1
chr12	105976767	105977302	+	2	B2_Mm2	SINE	B2
chr10	87574887	87575427	+	2	RMER6A	LTR	ERVK
chr1	12358926	12359411	+	2	MTA_Mm	LTR	ERVL-MaLR
chr15	36435816	36436231	+	2	B1_Mus2	SINE	Alu
chr19	38588861	38589515	+	2	Lx8	LINE	L1
chr11	72052320	72052699	+	2	MTC	LTR	ERVL-MaLR
chr6	9997997	9998643	+	2	RMER15	LTR	ERVL
chr7	73703519	73704186	+	2	ID_B1	SINE	B4
chr16	88418958	88419560	+	2	BGLII_Mus	LTR	ERVK
chrX	144525487	144526400	+	2	B1_Mus2	SINE	Alu
chr1	121410832	121411161	+	2	RLTR20B1	LTR	ERVK
chr10	69182200	69182661	+	2	MTC-int	LTR	ERVL-MaLR
chr8	30465856	30466267	+	2	L2	LINE	L2
chr11	111446118	111447048	+	2	MTD	LTR	ERVL-MaLR
chr9	32358351	32358756	+	2	ORR1A3-int	LTR	ERVL-MaLR
chr6	137723599	137724186	+	2	IAPLTR2a2_Mm	LTR	ERVK
chr4	137908801	137909090	+	2	MIRb	SINE	MIR
chr18	72246423	72246877	+	2	Lx8b	LINE	L1
chr11	62472275	62472643	+	2	(CAGA)n	Simple_repeat	Simple_repeat
chr1	37965784	37966372	+	2	(TG)n	Simple_repeat	Simple_repeat
chr1	9997236	9998137	+	2	(CAAA)n	Simple_repeat	Simple_repeat
chr10	88866997	88867526	+	2	MTA_Mm	LTR	ERVL-MaLR
chr14	109172503	109172826	+	2	RSINE1	SINE	B4
chr12	72967137	72968215	+	2	ORR1D2	LTR	ERVL-MaLR
chr3	112138673	112139994	+	2	MLTR25A	LTR	ERVK
chr17	75177884	75178232	+	2	MER58A	DNA	hAT-Charlie
chr11	34022931	34023327	+	2	MTD	LTR	ERVL-MaLR
chr19	54521309	54521623	+	2	ERVL-B4-int	LTR	ERVL
chr5	36742238	36742649	+	2	L2a	LINE	L2
chr3	116068241	116068713	+	2	L2	LINE	L2
chr1	51928161	51928773	+	2	B1_Mus2	SINE	Alu
chr4	58213292	58213716	+	2	L1MD2	LINE	L1
chr6	62415375	62415905	+	2	Lx3_Mus	LINE	L1
chr10	35533986	35534364	+	2	RMER19A	LTR	ERVK
chr3	147993118	147993993	+	2	(TC)n	Simple_repeat	Simple_repeat
chr4	24462739	24463064	+	2	Lx5c	LINE	L1
chr9	122971380	122972189	+	2	B3	SINE	B2
chr2	61984418	61984818	+	2	RLTR13D6	LTR	ERVK
chr8	79815815	79816580	+	2	RLTR27	LTR	ERVK
chr19	43629049	43629574	+	2	MIRb	SINE	MIR
chr8	48684383	48685055	+	2	(TGAA)n	Simple_repeat	Simple_repeat
chr7	122104308	122104878	+	2	T-rich	Low_complexity	Low_complexity
chr7	42591997	42592526	+	2	B1_Mus1	SINE	Alu
chr3	7145289	7146078	+	2	L1_Mur3	LINE	L1
chr6	125274960	125275346	+	2	MTE2b	LTR	ERVL-MaLR
chr9	66440126	66440901	+	2	RMER13A2	LTR	ERVK
chr10	91427970	91428554	+	2	RSINE1	SINE	B4
chr6	100895792	100896318	+	2	RSINE1	SINE	B4
chr11	53316203	53316525	+	2	B1_Mur2	SINE	Alu
chr13	62926353	62927085	+	2	(GA)n	Simple_repeat	Simple_repeat
chr7	77157396	77157771	+	2	MLT1A0-int	LTR	ERVL-MaLR
chr10	102443101	102443632	+	2	RMER2	LTR	ERV1
chr6	73092621	73093297	+	2	MTD	LTR	ERVL-MaLR
chr10	110844638	110845138	+	2	L1_Mur2	LINE	L1
chrX	57187404	57187710	+	2	L1ME4a	LINE	L1
chr2	46172878	46173406	+	2	IAPLTR2a2_Mm	LTR	ERVK
chr7	52579715	52580156	+	2	L1_Mus3	LINE	L1
chr6	37192920	37193529	+	2	RSINE1	SINE	B4
chr3	3818170	3818562	+	2	Lx3B	LINE	L1
chr7	143663739	143664145	+	2	MTB-int	LTR	ERVL-MaLR
chr13	96678514	96679154	+	2	(CAAAA)n	Simple_repeat	Simple_repeat
chr1	135434267	135434614	+	2	MTD	LTR	ERVL-MaLR
chr5	24129957	24130398	+	2	PB1D7	SINE	Alu
chr8	99217091	99217992	+	2	MLT1A1	LTR	ERVL-MaLR
chr11	85446437	85447087	+	2	PB1D9	SINE	Alu
chr14	9971098	9972023	+	2	L2a	LINE	L2
chr13	114597725	114598532	+	2	RSINE1	SINE	B4
chr7	117691782	117692117	+	2	GA-rich	Low_complexity	Low_complexity
chr7	85483868	85484305	+	2	RLTR13D3A	LTR	ERVK
chr12	51324554	51325122	+	2	MTC	LTR	ERVL-MaLR
chr11	24607786	24608154	+	2	RMER17B	LTR	ERVK
chr16	85695070	85695414	+	2	MTB_Mm	LTR	ERVL-MaLR
chr3	58735154	58735928	+	2	L1M2	LINE	L1
chr3	96778781	96779129	+	2	ID_B1	SINE	B4
chr1	11251208	11252140	+	2	L2c	LINE	L2
chr2	115788562	115789148	+	2	RMER19B	LTR	ERVK
chr1	106151918	106152338	+	2	(TG)n	Simple_repeat	Simple_repeat
chr10	8203910	8204723	+	2	ORR1E	LTR	ERVL-MaLR
chrX	109075708	109076531	+	2	AT_rich	Low_complexity	Low_complexity
chr5	132358197	132358674	+	2	B3	SINE	B2
chr8	40821557	40821973	+	2	RMER19B	LTR	ERVK
chr2	98026421	98026864	+	2	(TTTG)n	Simple_repeat	Simple_repeat
chr11	5775208	5775662	+	2	MYSERV16_I-int	LTR	ERVK
chr18	87015349	87016082	+	2	RMER6C	LTR	ERVK
chr7	27230494	27230938	+	2	B1_Mm	SINE	Alu
chr7	78229450	78229787	+	2	GA-rich	Low_complexity	Low_complexity
chr3	145795522	145796023	+	2	L1MC3	LINE	L1
chr4	125921550	125922191	+	2	ORR1E	LTR	ERVL-MaLR
chr9	66690747	66692116	+	2	RMER1A	Other	Other
chr5	128516657	128516953	+	2	B3	SINE	B2
chr9	122936241	122936837	+	2	RMER6BA	LTR	ERVK
chrX	72701967	72702721	+	2	RMER12C	LTR	ERVK
chr12	91852141	91852640	+	2	MTC	LTR	ERVL-MaLR
chr14	101994598	101995116	+	2	ORR1C1	LTR	ERVL-MaLR
chr12	50272753	50273123	+	2	Tigger5	DNA	TcMar-Tigger
chr15	88634591	88635307	+	2	AT_rich	Low_complexity	Low_complexity
chr14	78483520	78484044	+	2	MTC	LTR	ERVL-MaLR
chr8	32239833	32240607	+	2	(TCTCC)n	Simple_repeat	Simple_repeat
chr19	44631617	44632239	+	2	(TTTTC)n	Simple_repeat	Simple_repeat
chr8	29545237	29545741	+	2	RLTR31B_Mm	LTR	ERVK
chr17	80345003	80345412	+	2	B3A	SINE	B2
chrX	71754216	71754916	+	2	MIR	SINE	MIR
chr15	32730759	32731049	+	2	MER54A	LTR	ERVL
chr18	22280350	22280849	+	2	Lx3_Mus	LINE	L1
chr3	68215263	68215624	+	2	(TTTTG)n	Simple_repeat	Simple_repeat
chr1	29866940	29867510	+	2	AT_rich	Low_complexity	Low_complexity
chr10	30433657	30434117	+	2	MuLV-int	LTR	ERV1
chr18	88691384	88692293	+	2	(GA)n	Simple_repeat	Simple_repeat
chr8	85312679	85313539	+	2	RMER4B	LTR	ERVK
chr19	54423646	54424591	+	2	Lx6	LINE	L1
chr1	165149311	165149798	+	2	MTA_Mm	LTR	ERVL-MaLR
chr2	74639369	74640146	+	2	RMER19C	LTR	ERVK
chrX	130203953	130204524	+	2	AT_rich	Low_complexity	Low_complexity
chr6	63558144	63558887	+	2	Lx3_Mus	LINE	L1
chr4	36418842	36419190	+	2	Lx9	LINE	L1
chr6	140508287	140508861	+	2	B3	SINE	B2
chr2	138895913	138896276	+	2	IAPEY_LTR	LTR	ERVK
chr13	93973034	93973537	+	2	MTC	LTR	ERVL-MaLR
chr10	119881689	119882404	+	2	MIRb	SINE	MIR
chr6	46447234	46447724	+	2	B1F	SINE	Alu
chr11	75578633	75579118	+	2	PB1D10	SINE	Alu
chr15	83039347	83039647	+	2	MT2B	LTR	ERVL
chrX	152594386	152595020	+	2	MT2B1	LTR	ERVL
chr4	78565542	78566043	+	2	Lx9	LINE	L1
chr15	24133579	24134159	+	2	ORR1E	LTR	ERVL-MaLR
chr11	75769093	75769510	+	2	(CGGG)n	Simple_repeat	Simple_repeat
chr19	32604075	32604586	+	2	ID_B1	SINE	B4
chr19	25798851	25799199	+	2	(CAAA)n	Simple_repeat	Simple_repeat
chr17	68447873	68448601	+	2	RMER6B	LTR	ERVK
chr9	23081341	23081684	+	2	Lx8	LINE	L1
chr7	113693327	113694022	+	2	L1Md_F3	LINE	L1
chr2	97708786	97709199	+	2	RMER19A	LTR	ERVK
chr15	44189763	44190061	+	2	RLTR41A2	LTR	ERV1
chr3	141036121	141036597	+	2	L1Md_F2	LINE	L1
chr12	24469501	24469880	+	2	RLTR20C	LTR	ERVK
chr4	33235553	33235889	+	2	B1_Mur3	SINE	Alu
chr9	69311015	69311380	+	2	(TG)n	Simple_repeat	Simple_repeat
chrX	153795919	153796332	+	2	L1M2	LINE	L1
chr12	61084236	61084661	+	2	Lx3_Mus	LINE	L1
chr1	163865911	163867003	+	2	Lx8	LINE	L1
chr6	72778579	72779632	+	2	MIRb	SINE	MIR
chr11	5917959	5918524	+	2	RLTR49	LTR	ERVK
chr15	97253307	97254201	+	2	RCHARR1	DNA	hAT-Charlie
chr14	24525407	24525927	+	2	RMER4B	LTR	ERVK
chr14	23835447	23836206	+	2	MIRb	SINE	MIR
chr2	79936439	79936762	+	2	MLT1A0	LTR	ERVL-MaLR
chr1	182560213	182560597	+	2	RLTR10C	LTR	ERVK
chr17	28219747	28220612	+	2	(T)n	Simple_repeat	Simple_repeat
chr15	21312314	21312730	+	2	RMER20B	LTR	ERVK
chr8	88944279	88944723	+	2	(TGGGGG)n	Simple_repeat	Simple_repeat
chr5	148379736	148380104	+	2	MTEb	LTR	ERVL-MaLR
chr14	67350519	67350829	+	2	RLTR17B_Mm	LTR	ERVK
chr1	85716302	85716999	+	2	MT2B1	LTR	ERVL
chr1	154347225	154347667	+	2	MTC-int	LTR	ERVL-MaLR
chr19	43504125	43505206	+	2	B2_Mm2	SINE	B2
chr15	60851961	60852500	+	2	PB1D9	SINE	Alu
chr18	81869895	81870270	+	2	RLTR10D	LTR	ERVK
chr5	14605268	14605703	+	2	RLTR26_Mus	LTR	ERVK
chr1	119916850	119917175	+	2	(CA)n	Simple_repeat	Simple_repeat
chr6	137956969	137957393	+	2	C-rich	Low_complexity	Low_complexity
chr18	64136700	64137605	+	2	RLTR10	LTR	ERVK
chr1	57653316	57653664	+	2	RMER15-int	LTR	ERVL
chr6	144940432	144941326	+	2	RMER4A	LTR	ERVK
chrX	106880795	106881183	+	2	MTA_Mm	LTR	ERVL-MaLR
chr11	8461363	8461892	+	2	MLT1B	LTR	ERVL-MaLR
chr19	15338277	15338864	+	2	L2b	LINE	L2
chr4	108738683	108739062	+	2	MIR	SINE	MIR
chr11	34372354	34372883	+	2	MIR	SINE	MIR
chr17	21494300	21494957	+	2	ORR1A2-int	LTR	ERVL-MaLR
chr14	47772797	47773224	+	2	RMER6A	LTR	ERVK
chr4	19363292	19363912	+	2	MLT1E2	LTR	ERVL-MaLR
chr8	111549913	111550681	+	2	(T)n	Simple_repeat	Simple_repeat
chr17	27006337	27006823	+	2	B1F1	SINE	Alu
chr2	60131899	60132708	+	2	L1MC5	LINE	L1
chr2	142918599	142919203	+	2	(GAGAA)n	Simple_repeat	Simple_repeat
chr8	24347754	24348179	+	2	ORR1A1	LTR	ERVL-MaLR
chr1	98641450	98642139	+	2	MLT1A	LTR	ERVL-MaLR
chr12	4386203	4386983	+	2	Lx7	LINE	L1
chr12	16042521	16043291	+	2	B3A	SINE	B2
chr14	109849300	109849648	+	2	Lx3C	LINE	L1
chr9	36580049	36581015	+	2	RLTR11A	LTR	ERVK
chr5	134076380	134076890	+	2	RLTR31D_MM	LTR	ERVK
chr12	79369656	79370024	+	2	MTE2a	LTR	ERVL-MaLR
chr7	30373553	30374272	+	2	L1MC5	LINE	L1
chr4	84936455	84936773	+	2	MER119	DNA	hAT-Charlie
chr1	49113763	49114229	+	2	L1_Mur2	LINE	L1
chrX	95936326	95936909	+	2	RMER6A	LTR	ERVK
chr3	57609953	57610371	+	2	Lx5c	LINE	L1
chr6	29265160	29266007	+	2	ID_B1	SINE	B4
chr5	53810846	53811368	+	2	MTD	LTR	ERVL-MaLR
chr9	19093569	19093912	+	2	RLTR9D	LTR	ERVK
chr16	64027444	64027962	+	2	Lx2	LINE	L1
chr9	48072769	48073538	+	2	(GGGGA)n	Simple_repeat	Simple_repeat
chr1	153368343	153368931	+	2	(TTTCC)n	Simple_repeat	Simple_repeat
chr7	62261493	62262259	+	2	(GGGA)n	Simple_repeat	Simple_repeat
chr1	83999086	83999958	+	2	RMER17A2	LTR	ERVK
chr4	57577202	57577641	+	2	B4A	SINE	B4
chr4	96357518	96358467	+	2	RLTR11A	LTR	ERVK
chr10	95921389	95921873	+	2	MTD	LTR	ERVL-MaLR
chr15	99024748	99025156	+	2	B1F2	SINE	Alu
chr8	92618135	92618826	+	2	MIRb	SINE	MIR
chr1	48697933	48698492	+	2	RMER17B	LTR	ERVK
chr6	32779835	32781101	+	2	C-rich	Low_complexity	Low_complexity
chr3	65733364	65733951	+	2	L2c	LINE	L2
chr9	6054201	6054549	+	2	L1_Mus3	LINE	L1
chrX	93259152	93259512	+	2	PB1	SINE	Alu
chr2	82464233	82464696	+	2	Lx3_Mus	LINE	L1
chr12	40869483	40870303	+	2	MTC	LTR	ERVL-MaLR
chr8	56403983	56404819	+	2	ORR1C2	LTR	ERVL-MaLR
chr14	107744076	107745126	+	2	RMER6A	LTR	ERVK
chr16	71297307	71298164	+	2	RMER20C_Mm	LTR	ERVK
chr9	53484914	53485316	+	2	MTB	LTR	ERVL-MaLR
chr10	73488624	73489064	+	2	MIRc	SINE	MIR
chr6	82731723	82732451	+	2	(CA)n	Simple_repeat	Simple_repeat
chr16	95560832	95561315	+	2	(TTTG)n	Simple_repeat	Simple_repeat
chrX	157605306	157605823	+	2	B1_Mus1	SINE	Alu
chr2	89869127	89869601	+	2	RMER6BA	LTR	ERVK
chr2	68542663	68543323	+	2	MTE2b	LTR	ERVL-MaLR
chr19	24700475	24701842	+	2	RMER19B	LTR	ERVK
chr19	57986516	57987282	+	2	MLT1D	LTR	ERVL-MaLR
chr12	37588319	37588692	+	2	BLACKJACK	DNA	hAT-Blackjack
chr14	73783663	73784168	+	2	(TTG)n	Simple_repeat	Simple_repeat
chr4	109417566	109418394	+	2	MTC	LTR	ERVL-MaLR
chr16	28265964	28266649	+	2	B3A	SINE	B2
chr2	56272512	56272964	+	2	L1_Mur2	LINE	L1
chr12	44936469	44937105	+	2	CT-rich	Low_complexity	Low_complexity
chr10	28396445	28397086	+	2	PB1D9	SINE	Alu
chr18	16515770	16516278	+	2	L1VL4	LINE	L1
chrX	120944746	120945313	+	2	RLTR13D6	LTR	ERVK
chr5	67066919	67067509	+	2	RMER6A	LTR	ERVK
chr5	149433894	149434244	+	2	(TC)n	Simple_repeat	Simple_repeat
chr4	121400659	121401012	+	2	Lx3_Mus	LINE	L1
chr9	78776880	78777828	+	2	(TG)n	Simple_repeat	Simple_repeat
chr15	35136438	35137007	+	2	RMER13A1	LTR	ERVK
chr12	102966022	102966363	+	2	L1ME1	LINE	L1
chr5	75850657	75851005	+	2	MLT1A	LTR	ERVL-MaLR
chr7	19409782	19410456	+	2	MT2B2	LTR	ERVL
chrX	40570400	40571261	+	2	(CAA)n	Simple_repeat	Simple_repeat
chr1	104333589	104333957	+	2	RLTR13D2	LTR	ERVK
chr17	15675345	15675576	+	2	RMER6A	LTR	ERVK
chrX	72731142	72731571	+	2	CT-rich	Low_complexity	Low_complexity
chr6	5853894	5854301	+	2	MER5A	DNA	hAT-Charlie
chrX	135764244	135764634	+	2	ID_B1	SINE	B4
chr1	89999374	89999907	+	2	MER5B	DNA	hAT-Charlie
chr13	26866206	26866630	+	2	RLTR10	LTR	ERVK
chr5	100070995	100071551	+	2	L2	LINE	L2
chr1	78221509	78222002	+	2	L1MC3	LINE	L1
chr1	55233195	55233704	+	2	MTD	LTR	ERVL-MaLR
chr19	20867750	20868410	+	2	ORR1F	LTR	ERVL-MaLR
chr12	26660499	26660939	+	2	L1M3	LINE	L1
chr10	34965691	34966177	+	2	ORR1A2-int	LTR	ERVL-MaLR
chr17	30800379	30800749	+	2	(T)n	Simple_repeat	Simple_repeat
chr17	43377572	43377963	+	2	B3A	SINE	B2
chr10	99572392	99572909	+	2	MER115	DNA	hAT-Tip100
chr3	22297349	22297822	+	2	MMERVK9C_I-int	LTR	ERVK
chr16	26908154	26908847	+	2	L1_Mur3	LINE	L1
chr8	30794499	30795059	+	2	MTD	LTR	ERVL-MaLR
chr9	121717361	121717863	+	2	RLTR11B	LTR	ERVK
chr15	19220687	19221035	+	2	Lx5	LINE	L1
chr1	100443006	100443322	+	2	Lx3_Mus	LINE	L1
chr12	94099730	94100538	+	2	RMER6C	LTR	ERVK
chr17	27544226	27545001	+	2	MLT1J	LTR	ERVL-MaLR
chrX	94732353	94732758	+	2	RMER19B	LTR	ERVK
chr13	104712058	104712324	+	2	MTD	LTR	ERVL-MaLR
chr8	104070925	104071436	+	2	URR1B	DNA	hAT-Charlie
chr16	70449230	70449929	+	2	Tigger15a	DNA	TcMar-Tigger
chr3	94403944	94404598	+	2	(CAGG)n	Simple_repeat	Simple_repeat
chr14	40232174	40232831	+	2	RLTR9A3A	LTR	ERVK
chr12	66585913	66586541	+	2	RCHARR1	DNA	hAT-Charlie
chr3	95600896	95601218	+	2	B3	SINE	B2
chrX	75291908	75292692	+	2	ORR1A4-int	LTR	ERVL-MaLR
chr13	87233567	87233997	+	2	IAP1-MM_I-int	LTR	ERVK
chr14	67126055	67126717	+	2	B3A	SINE	B2
chr4	108964270	108964619	+	2	ORR1D2	LTR	ERVL-MaLR
chrX	113699524	113699932	+	2	Lx3A	LINE	L1
chr10	44381704	44382224	+	2	(T)n	Simple_repeat	Simple_repeat
chr8	102324740	102326052	+	2	MTB_Mm	LTR	ERVL-MaLR
chr3	61918763	61919111	+	2	Lx6	LINE	L1
chr12	79519037	79519447	+	2	L1_Mur1	LINE	L1
chr16	17328223	17328741	+	2	B2_Mm1t	SINE	B2
chr14	11446433	11447233	+	2	RMER17B	LTR	ERVK
chr4	105410206	105410888	+	2	PB1D10	SINE	Alu
chr2	20773690	20774178	+	2	MTD	LTR	ERVL-MaLR
chr18	74923850	74924482	+	2	B3	SINE	B2
chr1	32773364	32773893	+	2	Lx2B2	LINE	L1
chr19	19062819	19063279	+	2	MER33	DNA	hAT-Charlie
chr6	122545743	122546308	+	2	RSINE1	SINE	B4
chr9	97311559	97311962	+	2	RLTR12BD_Mm	LTR	ERVK
chr18	19516408	19516872	+	2	RLTR11A2	LTR	ERVK
chr16	12599322	12599843	+	2	MER77B	LTR	ERVL
chr9	75385931	75386319	+	2	ID_B1	SINE	B4
chrX	85915428	85915926	+	2	Lx3B	LINE	L1
chr7	102787644	102788121	+	2	Lx3A	LINE	L1
chr3	100627065	100627443	+	2	L1MEf	LINE	L1
chr13	69275974	69277281	+	2	ORR1E	LTR	ERVL-MaLR
chr9	40956520	40956868	+	2	B3	SINE	B2
chr6	149456440	149456853	+	2	Lx8	LINE	L1
chr16	55856712	55857253	+	2	ORR1A4	LTR	ERVL-MaLR
chr2	154419235	154420005	+	2	B2_Mm1t	SINE	B2
chr3	23168049	23168758	+	2	Lx3_Mus	LINE	L1
chr11	74250772	74251363	+	2	RLTR13D3	LTR	ERVK
chr5	34102987	34103685	+	2	PB1D10	SINE	Alu
chr4	26469964	26470317	+	2	MTA_Mm	LTR	ERVL-MaLR
chr9	120194005	120194530	+	2	ID_B1	SINE	B4
chr1	65201519	65201990	+	2	RMER6C	LTR	ERVK
chr6	32477806	32478339	+	2	MLT1D	LTR	ERVL-MaLR
chr12	57110649	57111243	+	2	Ricksha_c	DNA	MULE-MuDR
chr14	50876635	50877147	+	2	Lx9	LINE	L1
chr18	44377547	44378503	+	2	RLTR25B	LTR	ERVK
chr16	75616289	75616767	+	2	(TTG)n	Simple_repeat	Simple_repeat
chr2	120470530	120471534	+	2	RSINE1	SINE	B4
chr13	88084220	88084742	+	2	MuLV-int	LTR	ERV1
chrX	77397218	77397893	+	2	B4A	SINE	B4
chr9	72497171	72497863	+	2	MTE2a	LTR	ERVL-MaLR
chr8	53846426	53846809	+	2	Lx8	LINE	L1
chr9	110263151	110263839	+	2	RMER15	LTR	ERVL
chr19	50578461	50578884	+	2	(TTCC)n	Simple_repeat	Simple_repeat
chr1	99789327	99790080	+	2	MT2A	LTR	ERVL
chr15	94849507	94849931	+	2	Lx8b	LINE	L1
chr9	98796296	98797001	+	2	L1MA6	LINE	L1
chr3	75171181	75171546	+	2	Lx3A	LINE	L1
chr14	24399945	24400583	+	2	L1_Mur1	LINE	L1
chr18	51460260	51460852	+	2	AT_rich	Low_complexity	Low_complexity
chr9	67932707	67933557	+	2	PB1D7	SINE	Alu
chr9	104785305	104785657	+	2	MLT1H	LTR	ERVL-MaLR
chr9	121601300	121602238	+	2	ID_B1	SINE	B4
chr1	121544404	121544781	+	2	MTD	LTR	ERVL-MaLR
chr11	12497921	12498326	+	2	RLTR11A	LTR	ERVK
chr5	12782896	12783319	+	2	L1MD	LINE	L1
chr8	127857639	127858147	+	2	MT2A	LTR	ERVL
chr5	84197264	84197833	+	2	RMER6A	LTR	ERVK
chr16	76589389	76589737	+	2	MLTR11A	LTR	ERVK
chrX	113921686	113922393	+	2	RMER6-int	LTR	ERVK
chr2	160629339	160630001	+	2	L2	LINE	L2
chr15	39325758	39326221	+	2	RMER19B	LTR	ERVK
chr15	56855892	56856882	+	2	A-rich	Low_complexity	Low_complexity
chr19	9942788	9943136	+	2	(CA)n	Simple_repeat	Simple_repeat
chr12	10049305	10049688	+	2	RMER2	LTR	ERV1
chr16	22001370	22002124	+	2	Lx4B	LINE	L1
chr4	131992222	131992556	+	2	B4A	SINE	B4
chr14	39088236	39088584	+	2	Lx4B	LINE	L1
chr1	181254389	181254805	+	2	B1_Mus2	SINE	Alu
chr2	41287258	41287665	+	2	MER58A	DNA	hAT-Charlie
chr11	16094101	16094855	+	2	Lx2	LINE	L1
chr7	117361431	117361883	+	2	RMER19B	LTR	ERVK
chr5	144234373	144235132	+	2	MTE2a	LTR	ERVL-MaLR
chr2	13780206	13780499	+	2	ORR1F	LTR	ERVL-MaLR
chr3	9025400	9025727	+	2	LTR40a	LTR	ERVL
chr14	20958400	20958969	+	2	CT-rich	Low_complexity	Low_complexity
chr12	102930506	102931302	+	2	MTB_Mm	LTR	ERVL-MaLR
chr16	96165088	96165731	+	2	B3	SINE	B2
chr17	42390671	42391021	+	2	Lx9	LINE	L1
chr15	46379886	46380232	+	2	MTA_Mm	LTR	ERVL-MaLR
chr1	162287709	162288287	+	2	L2b	LINE	L2
chr9	85411852	85412205	+	2	L1MA8	LINE	L1
chr7	36300596	36300966	+	2	MTD	LTR	ERVL-MaLR
chr5	6795828	6796312	+	2	RLTR13D6	LTR	ERVK
chr2	95745140	95745551	+	2	L2	LINE	L2
chr4	31077144	31077724	+	2	MLT1D	LTR	ERVL-MaLR
chr12	15643918	15644691	+	2	L1_Mus2	LINE	L1
chr14	20803442	20803769	+	2	L2b	LINE	L2
chrX	85330170	85330530	+	2	RMER19B	LTR	ERVK
chr19	41993374	41994313	+	2	Chap1_Mam	DNA	hAT-Charlie
chrX	15607182	15608095	+	2	RMER17C	LTR	ERVK
chr3	56095288	56095777	+	2	MLT1A	LTR	ERVL-MaLR
chr12	64140211	64140516	+	2	RLTR13D6	LTR	ERVK
chr14	9306166	9306703	+	2	MT2B1	LTR	ERVL
chr7	120747686	120748018	+	2	MTD	LTR	ERVL-MaLR
chr12	61822513	61822951	+	2	MTA_Mm	LTR	ERVL-MaLR
chr2	80383839	80384857	+	2	GA-rich	Low_complexity	Low_complexity
chr16	57104825	57105393	+	2	MERVL_2A-int	LTR	ERVL
chr3	21404686	21405547	+	2	(TTTTC)n	Simple_repeat	Simple_repeat
chr2	145732182	145732679	+	2	MLT1A	LTR	ERVL-MaLR
chr1	47421077	47421401	+	2	ORR1C2	LTR	ERVL-MaLR
chr2	133791293	133791771	+	2	RLTR51A_Mm	LTR	ERVK?
chr3	55587638	55588156	+	2	LFSINE_Vert	SINE	tRNA
chr13	116422409	116423222	+	2	Lx3A	LINE	L1
chr1	171517711	171518427	+	2	AT_rich	Low_complexity	Low_complexity
chr19	31936772	31937308	+	2	L1Md_T	LINE	L1
chrX	128335551	128336335	+	2	RMER15	LTR	ERVL
chr6	5022893	5023542	+	2	ORR1E	LTR	ERVL-MaLR
chr18	79947419	79948344	+	2	Lx8	LINE	L1
chr11	16493774	16494052	+	2	ORR1A2	LTR	ERVL-MaLR
chrX	36691298	36691648	+	2	ORR1F	LTR	ERVL-MaLR
chr6	35632209	35632672	+	2	Lx8	LINE	L1
chr4	95321048	95321504	+	2	(TC)n	Simple_repeat	Simple_repeat
chr14	20226683	20226938	+	2	B4	SINE	B4
chr11	102114929	102115507	+	2	RMER19C	LTR	ERVK
chr5	78931674	78932360	+	2	RLTR17D_Mm	LTR	ERVK
chr4	61893137	61893432	+	2	LTRIS_Mus	LTR	ERV1
chr12	111700748	111701320	+	2	B1_Mur3	SINE	Alu
chr6	112715501	112716033	+	2	MTD	LTR	ERVL-MaLR
chr18	38866187	38866886	+	2	L2b	LINE	L2
chr12	97163369	97163648	+	2	Lx7	LINE	L1
chr4	25452003	25452613	+	2	RMER13B	LTR	ERVK
chrX	35877684	35878057	+	2	L2a	LINE	L2
chr14	45116652	45117031	+	2	RMER1B	Other	Other
chr11	77102036	77102470	+	2	PB1	SINE	Alu
chr10	68257791	68258303	+	2	(CA)n	Simple_repeat	Simple_repeat
chr3	77099377	77099860	+	2	L1_Mur2	LINE	L1
chr9	6211224	6212013	+	2	(CA)n	Simple_repeat	Simple_repeat
chr5	17969735	17970447	+	2	MLTR13	LTR	ERVK
chr16	47422417	47423158	+	2	L1M4b	LINE	L1
chr11	115125341	115125826	+	2	B3	SINE	B2
chr6	97239051	97240038	+	2	B3A	SINE	B2
chr5	110925310	110925836	+	2	B4	SINE	B4
chr7	130076240	130077984	+	2	Lx8	LINE	L1
chr10	46525765	46526154	+	2	BGLII_Mus	LTR	ERVK
chr3	28711456	28711804	+	2	MTC-int	LTR	ERVL-MaLR
chr6	39717463	39718075	+	2	B3	SINE	B2
chr2	132789651	132790077	+	2	B2_Mm2	SINE	B2
chr3	27082663	27083387	+	2	B1_Mm	SINE	Alu
chr14	78613969	78614441	+	2	(CA)n	Simple_repeat	Simple_repeat
chr7	135847135	135847942	+	2	RSINE1	SINE	B4
chr16	61406928	61407353	+	2	RMER16C	LTR	ERVK
chr5	5604534	5605302	+	2	L1_Mur2	LINE	L1
chr5	102423811	102424274	+	2	ORR1F	LTR	ERVL-MaLR
chr11	116874135	116874484	+	2	PB1D10	SINE	Alu
chr4	45759423	45760058	+	2	(TG)n	Simple_repeat	Simple_repeat
chr18	16235396	16235718	+	2	(TA)n	Simple_repeat	Simple_repeat
chr2	164918065	164918360	+	2	PB1D9	SINE	Alu
chr2	60384601	60384998	+	2	Lx7	LINE	L1
chr13	48992902	48993331	+	2	RMER6A	LTR	ERVK
chr5	38647388	38647741	+	2	RMER19B	LTR	ERVK
chr3	140206957	140208209	+	2	RLTR15	LTR	ERVK
chr3	109977221	109977728	+	2	RMER17B	LTR	ERVK
chr1	149388724	149389396	+	2	RLTR34C_MM	LTR	ERVK
chr2	54259997	54260476	+	2	B1_Mus1	SINE	Alu
chr2	113477587	113477887	+	2	L2	LINE	L2
chr7	27729046	27729730	+	2	RMER19B	LTR	ERVK
chr1	19730934	19731544	+	2	MTB_Mm-int	LTR	ERVL-MaLR
chr2	80232669	80233305	+	2	MLT2B1	LTR	ERVL
chr14	121506231	121506579	+	2	L1MB3	LINE	L1
chr14	99950027	99950870	+	2	Lx9	LINE	L1
chrX	164761633	164761969	+	2	RMER19A	LTR	ERVK
chr3	107809776	107810272	+	2	MLT1C	LTR	ERVL-MaLR
chr4	75931435	75931946	+	2	L1_Mur1	LINE	L1
chr5	56831175	56831536	+	2	RLTR19-int	LTR	ERVK
chr6	75738305	75739061	+	2	L1_Mur2	LINE	L1
chr16	48371438	48371868	+	2	ID4	SINE	ID
chr8	51643037	51643554	+	2	Lx9	LINE	L1
chr15	9891426	9891852	+	2	B4A	SINE	B4
chr15	49021329	49021781	+	2	L1VL4	LINE	L1
chr1	74915573	74915951	+	2	RLTR31D_MM	LTR	ERVK
chr14	57896553	57897406	+	2	L1MEi	LINE	L1
chr6	6061431	6061912	+	2	MTB_Mm	LTR	ERVL-MaLR
chr1	119407982	119408433	+	2	(TG)n	Simple_repeat	Simple_repeat
chr12	67165846	67166193	+	2	B1_Mur1	SINE	Alu
chr4	133396830	133397214	+	2	B1_Mur2	SINE	Alu
chr9	22428216	22428753	+	2	MTB_Mm	LTR	ERVL-MaLR
chr14	17473713	17474348	+	2	MTE2a	LTR	ERVL-MaLR
chr10	47503015	47503557	+	2	RMER17A2	LTR	ERVK
chr3	39123026	39123394	+	2	L1_Mur2	LINE	L1
chr8	46862903	46863169	+	2	MTEa	LTR	ERVL-MaLR
chr8	97289578	97289926	+	2	BGLII_Mus	LTR	ERVK
chr1	3688333	3689242	+	2	MLT1A1	LTR	ERVL-MaLR
chr7	23385152	23385695	+	2	B3A	SINE	B2
chr1	24403741	24404290	+	2	(TTG)n	Simple_repeat	Simple_repeat
chr1	159439040	159439524	+	2	C-rich	Low_complexity	Low_complexity
chr15	17227970	17228664	+	2	RMER6C	LTR	ERVK
chr18	43975299	43976060	+	2	L1MEh	LINE	L1
chr6	120878493	120879569	+	2	B1F	SINE	Alu
chr16	54021248	54021594	+	2	Lx2B2	LINE	L1
chr2	153522639	153523209	+	2	MIRb	SINE	MIR
chr4	52122106	52122482	+	2	RSINE1	SINE	B4
chr14	55163518	55164127	+	2	RMER2	LTR	ERV1
chr8	16735051	16735414	+	2	RLTR31D_MM	LTR	ERVK
chr1	119287825	119288167	+	2	MT2B1	LTR	ERVL
chr6	49737898	49738336	+	2	MTA_Mm	LTR	ERVL-MaLR
chr1	189476524	189477247	+	2	RSINE1	SINE	B4
chr13	106712820	106713575	+	2	MER34A1	LTR	ERV1
chr2	75061915	75062277	+	2	MLT1M	LTR	ERVL-MaLR
chr8	126900814	126901338	+	2	(TCCC)n	Simple_repeat	Simple_repeat
chr2	155192452	155192808	+	2	(TG)n	Simple_repeat	Simple_repeat
chr13	9083878	9084792	+	2	RMER19B	LTR	ERVK
chr4	105526549	105527089	+	2	Lx9	LINE	L1
chr7	45601388	45602066	+	2	Lx3B	LINE	L1
chr5	16877770	16878845	+	2	RMER17D	LTR	ERVK
chr14	36255073	36255822	+	2	MIR	SINE	MIR
chr13	53404676	53405237	+	2	ORR1E-int	LTR	ERVL-MaLR
chr2	6465325	6465731	+	2	ORR1E	LTR	ERVL-MaLR
chr5	86092271	86092629	+	2	(TTTTG)n	Simple_repeat	Simple_repeat
chr8	22160769	22161107	+	2	MER5A	DNA	hAT-Charlie
chr2	170673335	170674020	+	2	RLTR34B_MM	LTR	ERVK
chr5	132728940	132729533	+	2	PB1D7	SINE	Alu
chr5	16973189	16974148	+	2	B3	SINE	B2
chr1	8613455	8614181	+	2	L1VL4	LINE	L1
chr17	32783875	32784532	+	2	Lx8	LINE	L1
chr8	92907415	92908284	+	2	RMER6A	LTR	ERVK
chr11	81714105	81714680	+	2	MTE2b	LTR	ERVL-MaLR
chr12	7370024	7370653	+	2	MTE2a	LTR	ERVL-MaLR
chr17	30913005	30913438	+	2	MIRb	SINE	MIR
chr4	104262393	104262856	+	2	MER63B	DNA	hAT-Blackjack
chr7	135397861	135398258	+	2	(CTTG)n	Simple_repeat	Simple_repeat
chr7	97768811	97769149	+	2	Tigger5b	DNA	TcMar-Tigger
chr10	127117612	127118191	+	2	B1F2	SINE	Alu
chr12	69699881	69700599	+	2	B4A	SINE	B4
chr1	140322796	140323537	+	2	ORR1D1	LTR	ERVL-MaLR
chr14	58344927	58345511	+	2	MTB	LTR	ERVL-MaLR
chr6	24563338	24564292	+	2	MTB_Mm	LTR	ERVL-MaLR
chr15	73509970	73510310	+	2	B1_Mur1	SINE	Alu
chr9	85791008	85791711	+	2	Lx8	LINE	L1
chr9	83980102	83980451	+	2	MTD	LTR	ERVL-MaLR
chr4	4830138	4830720	+	2	MLTR11B	LTR	ERVK
chr11	65597469	65598008	+	2	LTR82B	LTR	ERVL
chr2	49697675	49698460	+	2	(TTTG)n	Simple_repeat	Simple_repeat
chr7	128981306	128981627	+	2	MLT1D	LTR	ERVL-MaLR
chr8	57277584	57277949	+	2	MLTR11B	LTR	ERVK
chr15	28014897	28015868	+	2	L1MC4	LINE	L1
chr10	43100524	43101595	+	2	B1F1	SINE	Alu
chr2	41286132	41286480	+	2	L1_Mus4	LINE	L1
chr10	23712901	23713379	+	2	RMER1A	Other	Other
chr6	34140741	34141075	+	2	B4A	SINE	B4
chr9	78444432	78444789	+	2	(GGA)n	Simple_repeat	Simple_repeat
chr1	67973291	67973585	+	2	MER67D	LTR	ERV1
chr4	30568557	30568851	+	2	MTA_Mm	LTR	ERVL-MaLR
chr12	85519955	85520289	+	2	B4A	SINE	B4
chr3	65700320	65700678	+	2	Lx7	LINE	L1
chr1	84848933	84849364	+	2	B1_Mur3	SINE	Alu
chr2	70445181	70445521	+	2	B1_Mur1	SINE	Alu
chr4	45811242	45812113	+	2	B3	SINE	B2
chr13	52564511	52564859	+	2	ID_B1	SINE	B4
chr6	38429287	38429795	+	2	MIR	SINE	MIR
chr2	166761509	166761953	+	2	B4A	SINE	B4
chr7	120912359	120913132	+	2	RLTR11C_MM	LTR	ERVK
chr9	61077278	61077609	+	2	LTR33A	LTR	ERVL
chr2	163277899	163278895	+	2	C-rich	Low_complexity	Low_complexity
chr13	11919204	11919839	+	2	B4	SINE	B4
chr10	54117837	54118169	+	2	B3	SINE	B2
chr14	87343264	87343799	+	2	MTD	LTR	ERVL-MaLR
chr13	20520034	20520382	+	2	MLT1C	LTR	ERVL-MaLR
chr12	57381614	57382511	+	2	Eulor9C	DNA	DNA
chr3	24181598	24181979	+	2	ORR1A2-int	LTR	ERVL-MaLR
chr1	123253242	123253687	+	2	L1MCa	LINE	L1
chr13	115840540	115841544	+	2	RMER6BA	LTR	ERVK
chr6	16956915	16957774	+	2	MER130	Unknown	Unknown
chr6	37270059	37271058	+	2	(CTTA)n	Simple_repeat	Simple_repeat
chr2	27032106	27032524	+	2	MTC	LTR	ERVL-MaLR
chr1	153912691	153913150	+	2	MTB	LTR	ERVL-MaLR
chr15	48009349	48009637	+	2	B1F1	SINE	Alu
chr18	22658888	22659236	+	2	Lx5c	LINE	L1
chr9	35147079	35147440	+	2	RLTR10A	LTR	ERVK
chr8	97321344	97321708	+	2	MTC	LTR	ERVL-MaLR
chr11	67892109	67892452	+	2	Tigger7	DNA	TcMar-Tigger
chr6	88072981	88073256	+	2	B1_Mur1	SINE	Alu
chr8	46750406	46751370	+	2	L3	LINE	CR1
chr2	137119248	137120021	+	2	(T)n	Simple_repeat	Simple_repeat
chr10	103529027	103529511	+	2	Lx2	LINE	L1
chr16	37574418	37575552	+	2	Lx8	LINE	L1
chr15	93795762	93796248	+	2	ORR1E	LTR	ERVL-MaLR
chr16	8554401	8554766	+	2	L1MA4	LINE	L1
chr11	82684469	82685036	+	2	L3b	LINE	CR1
chr13	69557954	69558326	+	2	MLT1B	LTR	ERVL-MaLR
chr13	4648574	4649243	+	2	BGLII	LTR	ERVK
chrX	141422610	141422919	+	2	MIRc	SINE	MIR
chr10	105747580	105748335	+	2	RLTR11C_MM	LTR	ERVK
chr5	71787762	71788022	+	2	MTA_Mm-int	LTR	ERVL-MaLR
chr10	110733784	110734678	+	2	RLTR31M	LTR	ERVK
chr11	27721337	27721828	+	2	RMER17B	LTR	ERVK
chr4	87297223	87297949	+	2	Lx3A	LINE	L1
chr17	36356024	36356453	+	2	RMER19B	LTR	ERVK
chr2	45142385	45143135	+	2	Lx8	LINE	L1
chr4	135211801	135212701	+	2	L1M4c	LINE	L1
chr3	97876203	97876680	+	2	(TG)n	Simple_repeat	Simple_repeat
chr12	35577840	35578281	+	2	MTC	LTR	ERVL-MaLR
chr6	58393423	58394549	+	2	MusHAL1	LINE	L1
chrX	57494490	57494799	+	2	Lx4A	LINE	L1
chrX	41282348	41282870	+	2	MTD	LTR	ERVL-MaLR
chr15	64967777	64968501	+	2	RMER19B	LTR	ERVK
chr2	53575804	53576602	+	2	MLT1D	LTR	ERVL-MaLR
chr1	38668849	38669276	+	2	ORR1F	LTR	ERVL-MaLR
chr13	75477655	75478077	+	2	RMER17A	LTR	ERVK
chr8	44690308	44691061	+	2	MER20	DNA	hAT-Charlie
chr10	25727872	25728384	+	2	MLT1D	LTR	ERVL-MaLR
chr3	38811276	38812234	+	2	RMER13A2	LTR	ERVK
chr6	28603529	28603970	+	2	ID4	SINE	ID
chr5	107096929	107097290	+	2	LSU-rRNA_Hsa	rRNA	rRNA
chr7	118575119	118575496	+	2	B4	SINE	B4
chr6	31032770	31033684	+	2	MLT2B2	LTR	ERVL
chr4	127153178	127153482	+	2	MTD	LTR	ERVL-MaLR
chr15	18922000	18922777	+	2	(TTTCC)n	Simple_repeat	Simple_repeat
chr11	121766303	121766751	+	2	IMPB_01	Satellite	Satellite
chr6	71157519	71158073	+	2	RLTR16C_MM	LTR	ERVK
chr5	132791527	132792211	+	2	MTE2b	LTR	ERVL-MaLR
chr18	87053454	87053973	+	2	RMER15	LTR	ERVL
chr19	10691296	10691670	+	2	L1MEc	LINE	L1
chr9	79158774	79159147	+	2	MTC	LTR	ERVL-MaLR
chr7	70423522	70424002	+	2	MTD	LTR	ERVL-MaLR
chr4	136054397	136055033	+	2	(GA)n	Simple_repeat	Simple_repeat
chrX	99793029	99793556	+	2	RMER19B	LTR	ERVK
chr8	8762381	8763001	+	2	L1Md_F2	LINE	L1
chr16	76196981	76197464	+	2	B3	SINE	B2
chrX	166614630	166615477	+	2	Lx5c	LINE	L1
chr3	153067783	153068437	+	2	ORR1D1	LTR	ERVL-MaLR
chr6	10658673	10659070	+	2	Lx3_Mus	LINE	L1
chr1	77035207	77035751	+	2	Lx7	LINE	L1
chr15	42699216	42699767	+	2	L2c	LINE	L2
chr15	51720642	51721579	+	2	MIRc	SINE	MIR
chrX	151099994	151100707	+	2	B3	SINE	B2
chrX	159649976	159650730	+	2	MLT1D	LTR	ERVL-MaLR
chr7	142232574	142232922	+	2	RLTR31D_MM	LTR	ERVK
chr6	111623149	111623733	+	2	MTD	LTR	ERVL-MaLR
chr12	114167252	114167654	+	2	Lx2B2	LINE	L1
chr8	46668436	46668776	+	2	RLTRETN_Mm	LTR	ERVK
chr17	83950151	83950653	+	2	MER121	DNA	TcMar?
chr1	160634246	160634594	+	2	(GGA)n	Simple_repeat	Simple_repeat
chr1	187267957	187268822	+	2	L2a	LINE	L2
chr4	11899758	11900254	+	2	MTC	LTR	ERVL-MaLR
chrX	160323444	160323850	+	2	B1_Mus2	SINE	Alu
chr12	63149903	63150257	+	2	B1_Mus1	SINE	Alu
chr5	49170489	49170979	+	2	MTC	LTR	ERVL-MaLR
chr5	96671288	96671783	+	2	IMPB_01	Satellite	Satellite
chr11	84775344	84775682	+	2	(TAAA)n	Simple_repeat	Simple_repeat
chr16	97552780	97553173	+	2	RMER15	LTR	ERVL
chr13	18753227	18753827	+	2	RLTR17B_Mm	LTR	ERVK
chr17	65500471	65500843	+	2	ORR1B2	LTR	ERVL-MaLR
chr19	19914642	19915289	+	2	Lx9	LINE	L1
chr1	132944825	132945223	+	2	MIRc	SINE	MIR
chr16	86355672	86356427	+	2	MTE2b	LTR	ERVL-MaLR
chr13	62912862	62913239	+	2	B4	SINE	B4
chr11	14021560	14022493	+	2	B1_Mus1	SINE	Alu
chr17	57118691	57119100	+	2	ZP3AR	Satellite	Satellite
chr1	81710155	81710633	+	2	RLTR20A	LTR	ERVK
chr6	24250507	24250865	+	2	Lx2A	LINE	L1
chr1	132802099	132802517	+	2	Lx	LINE	L1
chr11	12064120	12065276	+	2	BC1_Mm	scRNA	scRNA
chr13	59572326	59572847	+	2	RMER6A	LTR	ERVK
chr12	71371587	71372020	+	2	ORR1B1	LTR	ERVL-MaLR
chr14	85995007	85995362	+	2	LTR16A1	LTR	ERVL
chrX	156191570	156192006	+	2	RLTR31B_Mm	LTR	ERVK
chr6	117951206	117952109	+	2	B1_Mur2	SINE	Alu
chr4	43745652	43746136	+	2	L1MB3	LINE	L1
chr5	87794877	87795359	+	2	RMER12C	LTR	ERVK
chr11	6727005	6727483	+	2	MTD-int	LTR	ERVL-MaLR
chr13	23510346	23511057	+	2	Lx8	LINE	L1
chr11	8991772	8992120	+	2	RMER6C	LTR	ERVK
chr15	16834259	16834607	+	2	RMER12C	LTR	ERVK
chr2	87081350	87081894	+	2	Lx2B2	LINE	L1
chr5	63458356	63458741	+	2	ORR1B2	LTR	ERVL-MaLR
chr3	108324756	108325105	+	2	MTE2a	LTR	ERVL-MaLR
chr6	13813952	13814666	+	2	L1_Mus3	LINE	L1
chr16	31656673	31657242	+	2	CT-rich	Low_complexity	Low_complexity
chrX	163777182	163777601	+	2	PB1D7	SINE	Alu
chr15	79560952	79561415	+	2	B2_Mm2	SINE	B2
chr10	50035524	50036452	+	2	BGLII_B	LTR	ERVK
chr12	117765940	117766567	+	2	C-rich	Low_complexity	Low_complexity
chr1	183727222	183727917	+	2	MLTR18D_MM	LTR	ERVK
chr19	52618911	52619260	+	2	ORR1A2-int	LTR	ERVL-MaLR
chr13	87708442	87709293	+	2	Lx3B	LINE	L1
chr18	26281520	26281831	+	2	MTD	LTR	ERVL-MaLR
chr14	77852112	77852909	+	2	B1_Mus2	SINE	Alu
chr5	64826179	64826940	+	2	L2b	LINE	L2
chr3	12060888	12061381	+	2	MTC-int	LTR	ERVL-MaLR
chr1	184287183	184287692	+	2	L1M2	LINE	L1
chr4	100536303	100536946	+	2	MTD	LTR	ERVL-MaLR
chr16	29029033	29029667	+	2	Lx3A	LINE	L1
chr12	57192332	57192597	+	2	MTC	LTR	ERVL-MaLR
chr4	71712158	71712587	+	2	RMER15	LTR	ERVL
chr10	123519310	123519658	+	2	RMER2	LTR	ERV1
chr13	103942015	103942756	+	2	RSINE1	SINE	B4
chr2	180242514	180242977	+	2	B3A	SINE	B2
chr2	7818684	7819528	+	2	MIR	SINE	MIR
chr14	78839221	78839852	+	2	L1VL4	LINE	L1
chr3	93563337	93563783	+	2	B4A	SINE	B4
chr6	50386091	50386501	+	2	ID_B1	SINE	B4
chr8	92232474	92233007	+	2	(CACG)n	Simple_repeat	Simple_repeat
chr3	58002564	58003387	+	2	B3A	SINE	B2
chr19	34185883	34186560	+	2	RMER6A	LTR	ERVK
chr6	52910370	52910805	+	2	AT_rich	Low_complexity	Low_complexity
chr5	140368671	140369729	+	2	B1_Mur2	SINE	Alu
chr8	90313384	90314157	+	2	ORR1F	LTR	ERVL-MaLR
chr4	140248961	140249536	+	2	L2c	LINE	L2
chr10	106225344	106225664	+	2	BGLII_Mus	LTR	ERVK
chr16	30519944	30520489	+	2	L1MD3	LINE	L1
chr3	82110437	82111251	+	2	Lx9	LINE	L1
chr5	69521250	69522127	+	2	AT_rich	Low_complexity	Low_complexity
chr19	3451506	3452244	+	2	(TG)n	Simple_repeat	Simple_repeat
chr1	41486441	41486876	+	2	CYRA11_Mm	Unknown	Y-chromosome
chr13	67853369	67853860	+	2	URR1A	DNA	hAT-Charlie
chr2	110617646	110618630	+	2	MER57E1	LTR	ERV1
chr3	110226486	110226900	+	2	MLT1H	LTR	ERVL-MaLR
chr9	9871921	9872324	+	2	RLTR22_Mur	LTR	ERVK
chr10	59329936	59330685	+	2	B1_Mus1	SINE	Alu
chr2	106350285	106350837	+	2	B4	SINE	B4
chr13	24854867	24855446	+	2	RSINE1	SINE	B4
chr1	152905363	152906564	+	2	L1MA4	LINE	L1
chr10	70761220	70761625	+	2	ORR1E	LTR	ERVL-MaLR
chr6	11799403	11799771	+	2	PB1D9	SINE	Alu
chr12	25889541	25890016	+	2	MTC	LTR	ERVL-MaLR
chr4	110843880	110844958	+	2	MTD	LTR	ERVL-MaLR
chr17	80109905	80110415	+	2	B3	SINE	B2
chr14	72843745	72844131	+	2	MTE2a	LTR	ERVL-MaLR
chr1	125950622	125950977	+	2	MIR3	SINE	MIR
chr10	29106833	29107257	+	2	Lx8	LINE	L1
chr18	85509608	85510447	+	2	Lx3C	LINE	L1
chr1	137240576	137241085	+	2	B1_Mur1	SINE	Alu
chrX	36791298	36791607	+	2	B4A	SINE	B4
chr9	85407673	85408999	+	2	RLTR34B_MM	LTR	ERVK
chr19	8467682	8468043	+	2	RMER20C_Mm	LTR	ERVK
chr4	40710815	40711414	+	2	ID4	SINE	ID
chr17	12462892	12463281	+	2	(TCCC)n	Simple_repeat	Simple_repeat
chr8	8789774	8790290	+	2	L1MC4a	LINE	L1
chr13	14509911	14510235	+	2	RMER15	LTR	ERVL
chr2	29850444	29850871	+	2	PB1D11	SINE	Alu
chrX	67869294	67869885	+	2	RMER6C	LTR	ERVK
chr5	147898193	147898686	+	2	RMER17C2	LTR	ERVK
chr13	31767026	31767374	+	2	ORR1A4	LTR	ERVL-MaLR
chr13	41369955	41370662	+	2	MLT1K	LTR	ERVL-MaLR
chr12	9726244	9726663	+	2	(CA)n	Simple_repeat	Simple_repeat
chr17	62909109	62909494	+	2	B4A	SINE	B4
chr4	7336859	7337180	+	2	L1M4c	LINE	L1
chr6	130256396	130256805	+	2	L1_Mur2	LINE	L1
chr18	39537149	39537722	+	2	MTD	LTR	ERVL-MaLR
chr18	80732346	80732827	+	2	B4A	SINE	B4
chr13	5043811	5044323	+	2	(CA)n	Simple_repeat	Simple_repeat
chr16	50859213	50859542	+	2	Lx3B	LINE	L1
chr14	47999669	48000102	+	2	ID_B1	SINE	B4
chr19	38689953	38690489	+	2	MIRc	SINE	MIR
chr2	143551132	143551480	+	2	MTD	LTR	ERVL-MaLR
chrX	96919682	96920030	+	2	L1_Mur3	LINE	L1
chr1	65354210	65354507	+	2	RLTR19B	LTR	ERVK
chr12	52032060	52032584	+	2	RLTR18B	LTR	ERVK
chr8	119820901	119821377	+	2	MTC	LTR	ERVL-MaLR
chr11	118134291	118134863	+	2	B4A	SINE	B4
chr11	69690875	69691160	+	2	L2c	LINE	L2
chr5	126751324	126751694	+	2	RMER6A	LTR	ERVK
chrX	70138834	70139493	+	2	MIR	SINE	MIR
chr6	129316164	129316551	+	2	RMER17C2	LTR	ERVK
chr19	47767868	47768721	+	2	ORR1A2-int	LTR	ERVL-MaLR
chr10	101534968	101535600	+	2	MTD-int	LTR	ERVL-MaLR
chr7	83296821	83297459	+	2	MTE2a	LTR	ERVL-MaLR
chr9	67859861	67860552	+	2	PB1D9	SINE	Alu
chr4	38702818	38703164	+	2	L1_Mur3	LINE	L1
chr13	113394661	113395385	+	2	B1_Mm	SINE	Alu
chr6	115684648	115685794	+	2	RLTR17	LTR	ERVK
chr6	112647375	112647988	+	2	L1MB4	LINE	L1
chr4	103000166	103000522	+	2	B1F	SINE	Alu
chr5	120046741	120047577	+	2	RLTR33	LTR	ERVK
chr5	60639848	60640236	+	2	Lx2B2	LINE	L1
chr10	23437120	23437596	+	2	RLTR20B1	LTR	ERVK
chr4	153079465	153080172	+	2	LFSINE_Vert	SINE	tRNA
chr12	67281976	67282313	+	2	L1Md_A	LINE	L1
chr13	85347725	85348138	+	2	MT2A	LTR	ERVL
chr19	42987903	42988633	+	2	L2a	LINE	L2
chr13	69466146	69466946	+	2	ORR1E	LTR	ERVL-MaLR
chr5	58682639	58683385	+	2	MYSERV6-int	LTR	ERVK
chr15	20192372	20193187	+	2	Lx3C	LINE	L1
chr15	24202870	24203377	+	2	ORR1B1-int	LTR	ERVL-MaLR
chr12	51210150	51210651	+	2	Lx3C	LINE	L1
chr3	58303767	58304601	+	2	(A)n	Simple_repeat	Simple_repeat
chr13	105115313	105116178	+	2	L1MD	LINE	L1
chr10	120488567	120489019	+	2	ORR1D2	LTR	ERVL-MaLR
chr11	121813651	121813990	+	2	RMER19C	LTR	ERVK
chr1	97595539	97596176	+	2	RLTR15	LTR	ERVK
chr5	132840753	132841361	+	2	ORR1E	LTR	ERVL-MaLR
chr17	45863557	45865145	+	2	MIR	SINE	MIR
chr7	83147529	83147802	+	2	MTC	LTR	ERVL-MaLR
chr12	70175294	70175678	+	2	ORR1D1	LTR	ERVL-MaLR
chr6	46169326	46169726	+	2	MTC	LTR	ERVL-MaLR
chr6	102678063	102678797	+	2	RLTR26B_MM	LTR	ERVK
chr5	142481660	142482008	+	2	MTB	LTR	ERVL-MaLR
chr7	62217965	62218621	+	2	RMER19B	LTR	ERVK
chr5	31724360	31724871	+	2	RMER19B	LTR	ERVK
chr1	43039146	43039838	+	2	ORR1A4	LTR	ERVL-MaLR
chr8	56880423	56880810	+	2	Lx9	LINE	L1
chr6	77586227	77586881	+	2	RSINE1	SINE	B4
chrX	57360618	57361034	+	2	RMER6A	LTR	ERVK
chr3	141046202	141046669	+	2	MTD	LTR	ERVL-MaLR
chr2	145955748	145956546	+	2	B2_Mm2	SINE	B2
chr18	65338873	65339576	+	2	Lx6	LINE	L1
chr1	29748746	29749381	+	2	B1_Mur2	SINE	Alu
chr16	68362561	68363007	+	2	B4	SINE	B4
chr13	32968861	32969816	+	2	RMER20C_Mm	LTR	ERVK
chr3	85763956	85765126	+	2	LTR101_Mam	LTR	ERVL
chr6	5655741	5656151	+	2	RMER19A	LTR	ERVK
chr16	42368949	42369317	+	2	B3A	SINE	B2
chr10	11813692	11814331	+	2	Lx8	LINE	L1
chr1	181916898	181917495	+	2	B1_Mus1	SINE	Alu
chr7	63339605	63340453	+	2	RMER4B	LTR	ERVK
chr19	52267474	52268065	+	2	MIRc	SINE	MIR
chr14	77110904	77111700	+	2	MER57C2	LTR	ERV1
chrX	18684566	18685608	+	2	MTEa	LTR	ERVL-MaLR
chr15	70782698	70783171	+	2	(TTTTG)n	Simple_repeat	Simple_repeat
chr8	5487552	5488149	+	2	MTE2b	LTR	ERVL-MaLR
chr17	93160038	93160483	+	2	RMER6A	LTR	ERVK
chr15	96793163	96793543	+	2	B1_Mus2	SINE	Alu
chr12	84163412	84164270	+	2	MTD	LTR	ERVL-MaLR
chr3	23701960	23702700	+	2	MTB_Mm	LTR	ERVL-MaLR
chr12	80696363	80697507	+	2	ORR1A2-int	LTR	ERVL-MaLR
chr3	7184256	7184802	+	2	RLTR15	LTR	ERVK
chr3	140165556	140166451	+	2	MIR3	SINE	MIR
chr1	75895733	75896081	+	2	MTD	LTR	ERVL-MaLR
chr13	59870843	59871726	+	2	ORR1F	LTR	ERVL-MaLR
chrX	68627124	68628193	+	2	RLTR20B5_MM	LTR	ERVK
chr7	67854472	67855240	+	2	(CCCCCA)n	Simple_repeat	Simple_repeat
chr14	47942853	47943504	+	2	B1F	SINE	Alu
chr8	85304555	85305079	+	2	B3A	SINE	B2
chr1	189761617	189762204	+	2	(CA)n	Simple_repeat	Simple_repeat
chr5	69404988	69405675	+	2	(GGAA)n	Simple_repeat	Simple_repeat
chr13	88027111	88027515	+	2	MMERVK9E_I-int	LTR	ERVK
chr16	58329007	58330207	+	2	(GAAA)n	Simple_repeat	Simple_repeat
chr10	26935733	26936076	+	2	RLTR13D6	LTR	ERVK
chr13	14890572	14891145	+	2	RLTR34C_MM	LTR	ERVK
chr18	18243599	18244013	+	2	Lx3A	LINE	L1
chr1	78724223	78725102	+	2	L2a	LINE	L2
chr11	94663689	94663997	+	2	MTD	LTR	ERVL-MaLR
chr1	130223042	130223670	+	2	RMER13B	LTR	ERVK
chr1	128911320	128911896	+	2	B4	SINE	B4
chr3	120518412	120519006	+	2	(TG)n	Simple_repeat	Simple_repeat
chr7	128058851	128059742	+	2	MTC	LTR	ERVL-MaLR
chr3	116620750	116620981	+	2	MER90a	LTR	ERV1
chr3	24687769	24688586	+	2	L3	LINE	CR1
chr7	34066344	34066680	+	2	MYSERV6-int	LTR	ERVK
chr7	117229175	117229591	+	2	MER20	DNA	hAT-Charlie
chr2	171186796	171187144	+	2	RMER6A	LTR	ERVK
chr13	79431021	79431790	+	2	GA-rich	Low_complexity	Low_complexity
chrX	56649721	56650054	+	2	MIRb	SINE	MIR
chr5	65183737	65184376	+	2	RMER15	LTR	ERVL
chr12	34910511	34910779	+	2	B1_Mur1	SINE	Alu
chr10	95052122	95053056	+	2	Lx8	LINE	L1
chr8	61937853	61938501	+	2	RMER6D	LTR	ERVK
chr11	51341199	51341547	+	2	MLT1H2	LTR	ERVL-MaLR
chrX	64978556	64979177	+	2	RLTR13D6	LTR	ERVK
chr15	98710050	98711418	+	2	RSINE1	SINE	B4
chr1	86922922	86923393	+	2	PB1D10	SINE	Alu
chr14	79655892	79656727	+	2	PB1	SINE	Alu
chr4	129298450	129298782	+	2	L2c	LINE	L2
chr2	93021751	93022081	+	2	L1MC1	LINE	L1
chr11	12241799	12242146	+	2	L1MEc	LINE	L1
chr7	109654802	109655762	+	2	RMER19B	LTR	ERVK
chr5	47978219	47978990	+	2	RLTR17	LTR	ERVK
chr19	23611803	23612353	+	2	RLTR24	LTR	ERV1
chr6	117484679	117485027	+	2	RMER10A	LTR	ERVL
chr4	101738596	101739171	+	2	MTD	LTR	ERVL-MaLR
chr1	142273853	142274610	+	2	(CA)n	Simple_repeat	Simple_repeat
chr8	40367568	40368293	+	2	PB1D10	SINE	Alu
chrX	159621806	159622076	+	2	RSINE1	SINE	B4
chr9	86315307	86315889	+	2	L1M2	LINE	L1
chr3	16175237	16175630	+	2	RLTR19C	LTR	ERVK
chr5	142023634	142023970	+	2	MT2A	LTR	ERVL
chr7	44937446	44937831	+	2	MurERV4-int	LTR	ERVK
chr1	136375605	136376101	+	2	RLTR27	LTR	ERVK
chrX	155644553	155644901	+	2	AT_rich	Low_complexity	Low_complexity
chr7	45254426	45255393	+	2	RMER2	LTR	ERV1
chr3	52956552	52957631	+	2	MTE-int	LTR	ERVL-MaLR
chr15	27048188	27048963	+	2	Lx3_Mus	LINE	L1
chr1	146652730	146653053	+	2	L1_Mm	LINE	L1
chr1	48656745	48657105	+	2	ERVB7_2-LTR_MM	LTR	ERVK
chr11	7797249	7797603	+	2	CT-rich	Low_complexity	Low_complexity
chr18	69722616	69723082	+	2	(CA)n	Simple_repeat	Simple_repeat
chr11	20527956	20528707	+	2	RMER4B	LTR	ERVK
chr13	47663417	47664007	+	2	CT-rich	Low_complexity	Low_complexity
chr1	90287221	90287573	+	2	(GGGAGA)n	Simple_repeat	Simple_repeat
chr5	26809612	26810288	+	2	RLTR31_Mm	LTR	ERVK
chr10	106674693	106675041	+	2	Lx3B	LINE	L1
chr1	48072711	48073676	+	2	RMER6C	LTR	ERVK
chr11	28654722	28655119	+	2	RodERV21-int	LTR	ERV1
chr1	61345966	61346615	+	2	MTD	LTR	ERVL-MaLR
chr1	24886444	24886792	+	2	L1_Mur2	LINE	L1
chr4	59326107	59326905	+	2	AT_rich	Low_complexity	Low_complexity
chr2	89029751	89030535	+	2	MTA_Mm	LTR	ERVL-MaLR
chr19	21541693	21542264	+	2	B1_Mur1	SINE	Alu
chr18	38434583	38434870	+	2	RMER19B	LTR	ERVK
chr17	60251094	60251559	+	2	RMER20C_Mm	LTR	ERVK
chr6	44052001	44052283	+	2	L1_Mm	LINE	L1
chr13	43363543	43364208	+	2	RMER19C	LTR	ERVK
chr1	11389492	11389803	+	2	L1_Mus3	LINE	L1
chr13	85111647	85112603	+	2	Lx9	LINE	L1
chr2	150514179	150514634	+	2	RLTR45	LTR	ERVK
chr1	103698262	103698990	+	2	L1VL4	LINE	L1
chr15	34367608	34368256	+	2	RLTR11C_MM	LTR	ERVK
chr6	56572848	56573240	+	2	MLT1J2	LTR	ERVL-MaLR
chr9	52149675	52150006	+	2	4,5SRNA	scRNA	scRNA
chr4	98166578	98167139	+	2	L1MA9	LINE	L1
chr14	30475879	30476208	+	2	B1F	SINE	Alu
chr10	89395259	89395906	+	2	(TTTTG)n	Simple_repeat	Simple_repeat
chr14	92866573	92867087	+	2	RMER6D	LTR	ERVK
chr10	32045822	32046307	+	2	Lx7	LINE	L1
chr8	54591370	54591854	+	2	GA-rich	Low_complexity	Low_complexity
chr11	16528641	16529755	+	2	B4	SINE	B4
chr3	67994584	67994976	+	2	MER5B	DNA	hAT-Charlie
chr11	66087934	66088476	+	2	MTC-int	LTR	ERVL-MaLR
chr10	39361205	39361511	+	2	(GA)n	Simple_repeat	Simple_repeat
chr12	52240842	52241342	+	2	RMER19B	LTR	ERVK
chrX	159146675	159147327	+	2	MTC	LTR	ERVL-MaLR
chr16	27923474	27923880	+	2	URR1A	DNA	hAT-Charlie
chr3	127343384	127343998	+	2	ORR1D1	LTR	ERVL-MaLR
chr18	53638373	53639286	+	2	AT_rich	Low_complexity	Low_complexity
chr4	126084500	126085028	+	2	(CGGGG)n	Simple_repeat	Simple_repeat
chr10	116318515	116319937	+	2	B1_Mus1	SINE	Alu
chr2	89858905	89859605	+	2	RLTR23	LTR	ERV1
chr13	59344155	59344840	+	2	MTB_Mm	LTR	ERVL-MaLR
chr2	80430713	80431792	+	2	A-rich	Low_complexity	Low_complexity
chr7	29028600	29029295	+	2	RLTR12B	LTR	ERVK
chr8	101748736	101749434	+	2	MTC	LTR	ERVL-MaLR
chr19	56409868	56410225	+	2	RLTR31B2	LTR	ERVK
chr14	87933122	87933508	+	2	MMSAT4	Satellite	Satellite
chr8	51475856	51476304	+	2	RLTR30B_MM	LTR	ERV1
chrX	132055523	132055994	+	2	RMER19B	LTR	ERVK
chr10	35949073	35949594	+	2	RMER6C	LTR	ERVK
chr7	56436207	56436555	+	2	MTE2b	LTR	ERVL-MaLR
chr4	18040206	18040889	+	2	Lx3A	LINE	L1
chr5	17455184	17455671	+	2	Lx3B	LINE	L1
chr8	56563793	56564253	+	2	PB1D9	SINE	Alu
chr9	74367781	74368054	+	2	B3A	SINE	B2
chr6	5859915	5860744	+	2	(CGTG)n	Simple_repeat	Simple_repeat
chrX	88817268	88817687	+	2	RLTR10D2	LTR	ERVK
chr10	111147809	111148126	+	2	L1MEd	LINE	L1
chr15	56742644	56743208	+	2	(CAAA)n	Simple_repeat	Simple_repeat
chr6	61208114	61208464	+	2	MLTR14	LTR	ERV1
chr2	13103725	13104223	+	2	L2	LINE	L2
chr9	54657473	54657926	+	2	Lx8	LINE	L1
chr17	12545929	12546810	+	2	RMER19B	LTR	ERVK
chr4	108675035	108675597	+	2	B1F	SINE	Alu
chr18	34551823	34552309	+	2	(CAAAA)n	Simple_repeat	Simple_repeat
chrX	71304478	71304902	+	2	B4	SINE	B4
chr2	108310955	108312339	+	2	RMER20C_Mm	LTR	ERVK
chrX	76635296	76635703	+	2	AT_rich	Low_complexity	Low_complexity
chr13	87314072	87314953	+	2	RLTR13D6	LTR	ERVK
chr10	75852335	75852672	+	2	B1_Mur3	SINE	Alu
chr5	143037236	143037704	+	2	L2c	LINE	L2
chr14	120655111	120655464	+	2	MIRb	SINE	MIR
chr11	64273333	64273733	+	2	RMER15	LTR	ERVL
chr13	48642915	48643628	+	2	MTE2a	LTR	ERVL-MaLR
chrX	22291826	22292244	+	2	RMER2	LTR	ERV1
chr16	40277058	40277406	+	2	L1Md_A	LINE	L1
chr4	105466910	105467476	+	2	MIRc	SINE	MIR
chr17	30609636	30610290	+	2	MTEa	LTR	ERVL-MaLR
chr1	106220270	106220878	+	2	RSINE1	SINE	B4
chr9	5129788	5130175	+	2	RMER16-int	LTR	ERVK
chr15	96117210	96117558	+	2	B3	SINE	B2
chr4	82368943	82369301	+	2	MER5B	DNA	hAT-Charlie
chr18	12859627	12860746	+	2	L2	LINE	L2
chr11	74373460	74374163	+	2	B1F	SINE	Alu
chr2	170304686	170305175	+	2	MTD	LTR	ERVL-MaLR
chr5	73949560	73950175	+	2	RMER6A	LTR	ERVK
chr10	90380034	90380439	+	2	(CA)n	Simple_repeat	Simple_repeat
chr13	87676075	87676574	+	2	MTB	LTR	ERVL-MaLR
chrX	10297669	10298153	+	2	MER5A1	DNA	hAT-Charlie
chr13	92154885	92155280	+	2	RLTR20A4	LTR	ERVK
chr10	92731270	92731630	+	2	RLTR26D_MM	LTR	ERVK
chr7	92719907	92720256	+	2	MLT1J2	LTR	ERVL-MaLR
chr1	168972652	168973180	+	2	Lx6	LINE	L1
chr18	17727351	17727891	+	2	B4	SINE	B4
chrX	17552172	17552670	+	2	MTC	LTR	ERVL-MaLR
chr16	48326849	48327297	+	2	(GA)n	Simple_repeat	Simple_repeat
chr8	100641219	100641586	+	2	MTC	LTR	ERVL-MaLR
chr2	144245687	144246316	+	2	PB1D10	SINE	Alu
chr15	25001699	25002087	+	2	MLT1J2	LTR	ERVL-MaLR
chr8	15845861	15846751	+	2	(GA)n	Simple_repeat	Simple_repeat
chr1	42285464	42286077	+	2	T-rich	Low_complexity	Low_complexity
chr10	68410561	68410941	+	2	MTE2b	LTR	ERVL-MaLR
chr13	49628625	49629468	+	2	RMER19B	LTR	ERVK
chr13	12350411	12350902	+	2	MTD	LTR	ERVL-MaLR
chr14	45532173	45533037	+	2	(TG)n	Simple_repeat	Simple_repeat
chr8	107886371	107887222	+	2	B4A	SINE	B4
chr9	7307157	7307561	+	2	ETnERV2-int	LTR	ERVK
chr12	75048762	75049518	+	2	ID4	SINE	ID
chr4	39637451	39637810	+	2	(TTTC)n	Simple_repeat	Simple_repeat
chr5	99634171	99634651	+	2	MIRb	SINE	MIR
chr3	116430317	116430753	+	2	ID_B1	SINE	B4
chr2	46280895	46281179	+	2	RMER1C	Other	Other
chr6	64557735	64558083	+	2	B1_Mus1	SINE	Alu
chr4	25473301	25474132	+	2	RLTR11D	LTR	ERVK
chr6	125268198	125268598	+	2	L1_Mur3	LINE	L1
chr7	35538832	35539225	+	2	B4A	SINE	B4
chr3	22705333	22706076	+	2	RLTR1B-int	LTR	ERV1
chrX	164092483	164092985	+	2	ID_B1	SINE	B4
chr2	63555749	63556018	+	2	Lx8	LINE	L1
chrX	99481648	99482498	+	2	L2c	LINE	L2
chr12	8319945	8320321	+	2	RLTR20A4	LTR	ERVK
chr3	18788004	18788846	+	2	MTD	LTR	ERVL-MaLR
chr8	46021887	46022823	+	2	ORR1E	LTR	ERVL-MaLR
chr15	56188599	56189478	+	2	(TG)n	Simple_repeat	Simple_repeat
chr6	107050176	107050876	+	2	BGLII	LTR	ERVK
chr2	170823928	170824942	+	2	MTD	LTR	ERVL-MaLR
chr16	9865392	9865967	+	2	L2b	LINE	L2
chr3	117365955	117366276	+	2	B2_Mm2	SINE	B2
chr9	62180576	62181169	+	2	MER5A	DNA	hAT-Charlie
chr10	50582130	50582578	+	2	ORR1A4-int	LTR	ERVL-MaLR
chr1	52728452	52728668	+	2	(GA)n	Simple_repeat	Simple_repeat
chr3	68853378	68853938	+	2	MLT1J1	LTR	ERVL-MaLR
chr2	94861579	94862376	+	2	BGLII	LTR	ERVK
chr8	54854710	54855051	+	2	Lx6	LINE	L1
chr6	128109730	128110078	+	2	RMER6A	LTR	ERVK
chr9	31691184	31691687	+	2	URR1A	DNA	hAT-Charlie
chr1	169778965	169779501	+	2	MLT2B3	LTR	ERVL
chr2	45964801	45965485	+	2	ORR1B1	LTR	ERVL-MaLR
chr14	92267502	92267917	+	2	RMER6A	LTR	ERVK
chr13	108381581	108381956	+	2	B4	SINE	B4
chr2	43423029	43423340	+	2	L1VL2	LINE	L1
chr2	160803899	160804327	+	2	MIR	SINE	MIR
chrX	139217833	139218181	+	2	(CA)n	Simple_repeat	Simple_repeat
chr11	97733853	97734270	+	2	(GGGAGA)n	Simple_repeat	Simple_repeat
chr10	25678393	25678752	+	2	MT2A	LTR	ERVL
chr18	28949375	28949809	+	2	MTEb	LTR	ERVL-MaLR
chr15	84223486	84224458	+	2	B1_Mur4	SINE	Alu
chr5	8950942	8951347	+	2	Lx5c	LINE	L1
chr18	46233392	46234203	+	2	L1MC5a	LINE	L1
chr6	30849660	30850008	+	2	MLT1F	LTR	ERVL-MaLR
chr10	100422536	100423136	+	2	BGLII_Mus	LTR	ERVK
chrX	111557269	111557609	+	2	MERVL-int	LTR	ERVL
chr3	101812093	101812766	+	2	B3A	SINE	B2
chr14	53834232	53834585	+	2	Lx8	LINE	L1
chrX	160071018	160071435	+	2	MER105	DNA	DNA
chr5	106274691	106275201	+	2	ORR1D2	LTR	ERVL-MaLR
chr3	108846443	108847207	+	2	RLTR4_MM-int	LTR	ERV1
chr1	35024579	35024927	+	2	MTB_Mm	LTR	ERVL-MaLR
chr2	106458079	106458482	+	2	L2	LINE	L2
chr1	83126033	83126764	+	2	(TC)n	Simple_repeat	Simple_repeat
chr4	17143171	17143787	+	2	(TG)n	Simple_repeat	Simple_repeat
chr4	30442152	30442855	+	2	BGLII	LTR	ERVK
chr8	80119101	80119760	+	2	B1_Mus1	SINE	Alu
chr8	109450109	109450609	+	2	MTE2a	LTR	ERVL-MaLR
chr8	60218652	60219180	+	2	Lx3B	LINE	L1
chr10	126662848	126663319	+	2	MTC	LTR	ERVL-MaLR
chrX	162723810	162724691	+	2	B4A	SINE	B4
chr7	101643800	101644232	+	2	ID_B1	SINE	B4
chr19	18577362	18577701	+	2	MTA_Mm	LTR	ERVL-MaLR
chr3	35308616	35309259	+	2	RMER1C	Other	Other
chr1	127653248	127653793	+	2	MTB_Mm	LTR	ERVL-MaLR
chr15	47715869	47716343	+	2	RLTR9B	LTR	ERVK
chr13	10362281	10362751	+	2	ID_B1	SINE	B4
chr16	86732680	86733525	+	2	RMER13A2	LTR	ERVK
chr13	13889205	13890148	+	2	(CA)n	Simple_repeat	Simple_repeat
chr2	86927761	86928478	+	2	Lx2	LINE	L1
chr16	86321165	86321588	+	2	MTB	LTR	ERVL-MaLR
chr18	9920183	9920570	+	2	MYSERV6-int	LTR	ERVK
chr9	111492928	111493795	+	2	(CAAAC)n	Simple_repeat	Simple_repeat
chr13	17325402	17325766	+	2	RLTR20B5_MM	LTR	ERVK
chr13	32382699	32383156	+	2	MER31-int	LTR	ERV1
chr10	39215970	39216633	+	2	B4A	SINE	B4
chr13	74371749	74372786	+	2	MMSAT4	Satellite	Satellite
chr10	76933253	76933706	+	2	MTC	LTR	ERVL-MaLR
chr10	76517981	76518629	+	2	RSINE1	SINE	B4
chr19	23013418	23013875	+	2	MTC	LTR	ERVL-MaLR
chr2	50555675	50556424	+	2	Lx9	LINE	L1
chrX	89591898	89592246	+	2	Lx3B	LINE	L1
chr8	81505195	81505608	+	2	RMER19B	LTR	ERVK
chr14	26850187	26850556	+	2	B3	SINE	B2
chr11	81849459	81850040	+	2	RSINE1	SINE	B4
chr13	62843156	62843546	+	2	MER90	LTR	ERV1
chr9	20836421	20836776	+	2	(TTTG)n	Simple_repeat	Simple_repeat
chr9	13972102	13972712	+	2	MER33	DNA	hAT-Charlie
chr12	36103547	36103858	+	2	MTA_Mm	LTR	ERVL-MaLR
chr13	82185362	82185829	+	2	ID_B1	SINE	B4
chr19	7245732	7246711	+	2	ORR1B1	LTR	ERVL-MaLR
chr7	38118158	38118516	+	2	C-rich	Low_complexity	Low_complexity
chr2	13473208	13473673	+	2	MTB	LTR	ERVL-MaLR
chrX	57400332	57401029	+	2	MTC	LTR	ERVL-MaLR
chr5	3871779	3872493	+	2	Lx10	LINE	L1
chrX	126656424	126656747	+	2	Lx	LINE	L1
chr10	43362969	43363326	+	2	RSINE1	SINE	B4
chrX	87679911	87680351	+	2	Lx3_Mus	LINE	L1
chr14	60464665	60464984	+	2	ORR1D1	LTR	ERVL-MaLR
chr8	75612417	75612787	+	2	Lx7	LINE	L1
chr8	57701229	57701805	+	2	RMER6C	LTR	ERVK
chr13	97904381	97904746	+	2	PB1D10	SINE	Alu
chr1	7067186	7067502	+	2	L1_Mus3	LINE	L1
chr1	40796870	40797218	+	2	B4A	SINE	B4
chr18	49194705	49195196	+	2	A-rich	Low_complexity	Low_complexity
chr5	135724073	135724633	+	2	ID_B1	SINE	B4
chr2	169606746	169607060	+	2	B1F	SINE	Alu
chr7	46624995	46625462	+	2	B4	SINE	B4
chr10	95174736	95175112	+	2	PB1D11	SINE	Alu
chr4	153572795	153573609	+	2	L1MD3	LINE	L1
chr13	88300982	88301454	+	2	MTE-int	LTR	ERVL-MaLR
chr5	117608941	117609316	+	2	(TG)n	Simple_repeat	Simple_repeat
chr16	29322681	29323097	+	2	MTC	LTR	ERVL-MaLR
chr10	50814209	50815033	+	2	L1Md_F2	LINE	L1
chr5	23942502	23943026	+	2	RMER6C	LTR	ERVK
chr9	122881377	122882107	+	2	MERVK26-int	LTR	ERVK
chr14	28805988	28806460	+	2	MLT1J	LTR	ERVL-MaLR
chr10	70406647	70407433	+	2	L4_A_Mam	LINE	RTE-X
chr3	34878655	34879003	+	2	B3	SINE	B2
chrX	47290969	47291443	+	2	L2b	LINE	L2
chr11	6203603	6204237	+	2	B4A	SINE	B4
chr11	19495054	19495412	+	2	RLTR16C_MM	LTR	ERVK
chr11	114599353	114599762	+	2	B4A	SINE	B4
chr18	72539498	72539922	+	2	L2	LINE	L2
chr3	56656468	56656862	+	2	MLT1F2	LTR	ERVL-MaLR
chr1	6327119	6327517	+	2	L1MC3	LINE	L1
chr9	80206013	80206856	+	2	AT_rich	Low_complexity	Low_complexity
chr6	140298463	140298949	+	2	RSINE1	SINE	B4
chrX	81143782	81144193	+	2	ORR1B2	LTR	ERVL-MaLR
chr3	28252362	28253036	+	2	MTEa	LTR	ERVL-MaLR
chr10	76123974	76124373	+	2	MTB	LTR	ERVL-MaLR
chrX	43646902	43647234	+	2	Lx5	LINE	L1
chr1	39010494	39011065	+	2	ID2	SINE	ID
chr18	41129473	41129821	+	2	L2	LINE	L2
chr2	9715934	9716276	+	2	B4	SINE	B4
chr3	14016154	14016411	+	2	MamTip2	DNA	hAT-Tip100
chr8	67423321	67423660	+	2	RLTR13D6	LTR	ERVK
chr6	82160062	82160406	+	2	ID4_	SINE	ID
chr10	46794943	46795601	+	2	(TTTG)n	Simple_repeat	Simple_repeat
chr19	36540198	36540806	+	2	RMER19B	LTR	ERVK
chr12	45358146	45358741	+	2	ORR1D1	LTR	ERVL-MaLR
chr2	161203113	161204006	+	2	PB1	SINE	Alu
chr11	92413725	92414128	+	2	MTB_Mm	LTR	ERVL-MaLR
chr2	145871556	145872296	+	2	LTR31	LTR	ERV1
chr5	18574565	18574926	+	2	RMER1B	Other	Other
chr9	34413099	34413530	+	2	MLT1K	LTR	ERVL-MaLR
chr14	120601754	120602081	+	2	L1MA6	LINE	L1
chr9	107244728	107245963	+	2	AT_rich	Low_complexity	Low_complexity
chr3	121246847	121247091	+	2	MLTR14	LTR	ERV1
chr10	33340316	33340780	+	2	RMER17B	LTR	ERVK
chr12	40743126	40743714	+	2	(TC)n	Simple_repeat	Simple_repeat
chr3	153475285	153476074	+	2	(CACG)n	Simple_repeat	Simple_repeat
chr8	49057447	49057932	+	2	ID4	SINE	ID
chr13	76549477	76550038	+	2	MTC	LTR	ERVL-MaLR
chr7	17058322	17058824	+	2	MIRc	SINE	MIR
chr14	103785164	103785926	+	2	B3	SINE	B2
chr19	15000312	15000667	+	2	B4	SINE	B4
chrX	108717871	108718222	+	2	BGLII	LTR	ERVK
chr12	36046176	36046529	+	2	Lx8	LINE	L1
chr3	135901168	135901866	+	2	UCON6	Unknown	Unknown
chr14	41034057	41034664	+	2	GA-rich	Low_complexity	Low_complexity
chr6	36529314	36529771	+	2	AT_rich	Low_complexity	Low_complexity
chr15	10519880	10520233	+	2	RMER19B	LTR	ERVK
chr16	64592360	64592784	+	2	Lx3_Mus	LINE	L1
chrX	40208395	40208962	+	2	RMER2	LTR	ERV1
chrX	64901193	64901864	+	2	Lx6	LINE	L1
chr5	20487124	20487869	+	2	MIRb	SINE	MIR
chr1	164080545	164080986	+	2	L2c	LINE	L2
chr15	20435973	20436683	+	2	Lx3B	LINE	L1
chr6	94551699	94552192	+	2	ORR1D1	LTR	ERVL-MaLR
chr2	33669701	33670664	+	2	MTC	LTR	ERVL-MaLR
chr14	68335082	68335848	+	2	B4A	SINE	B4
chr2	84497995	84498478	+	2	ORR1A4-int	LTR	ERVL-MaLR
chr1	193750898	193751340	+	2	MTD	LTR	ERVL-MaLR
chr1	59111904	59112251	+	2	PB1D10	SINE	Alu
chr4	109495158	109495913	+	2	LTR72_RN	LTR	ERV1
chr10	112615035	112615859	+	2	MLT1A0	LTR	ERVL-MaLR
chr3	90131485	90131830	+	2	ORR1C1	LTR	ERVL-MaLR
chr3	141002974	141003322	+	2	Lx	LINE	L1
chr1	85972393	85973182	+	2	MTC	LTR	ERVL-MaLR
chr10	115673303	115673990	+	2	B1F	SINE	Alu
chr1	60973487	60974151	+	2	(AGGGGG)n	Simple_repeat	Simple_repeat
chr18	61816821	61817552	+	2	(GA)n	Simple_repeat	Simple_repeat
chr4	26671121	26671977	+	2	MIR	SINE	MIR
chr13	28640689	28641707	+	2	MTB_Mm	LTR	ERVL-MaLR
chr15	8520774	8521214	+	2	B3A	SINE	B2
chr1	187475925	187476812	+	2	(TG)n	Simple_repeat	Simple_repeat
chr3	27902484	27902908	+	2	Lx8	LINE	L1
chr12	91923677	91923927	+	2	RMER15	LTR	ERVL
chr18	27116505	27116853	+	2	(TTCC)n	Simple_repeat	Simple_repeat
chr5	37803926	37804562	+	2	(AGGGGG)n	Simple_repeat	Simple_repeat
chr6	125286823	125287201	+	2	ID_B1	SINE	B4
chr15	25017928	25018219	+	2	MMERVK9C_I-int	LTR	ERVK
chr1	79316150	79316934	+	2	BGLII_Mus	LTR	ERVK
chr1	147258875	147259297	+	2	RLTR30C_MM	LTR	ERV1
chr8	63352665	63353013	+	2	MTA_Mm	LTR	ERVL-MaLR
chr13	64855198	64855604	+	2	L2	LINE	L2
chr18	60181009	60182118	+	2	RLTR16C_MM	LTR	ERVK
chrX	13465651	13466263	+	2	B3A	SINE	B2
chr15	60323985	60324454	+	2	MTE2b	LTR	ERVL-MaLR
chr11	87291612	87291960	+	2	RMER5	LTR	ERV1
chr3	113568036	113568572	+	2	MMERVK9C_I-int	LTR	ERVK
chr16	9663882	9664390	+	2	ID_B1	SINE	B4
chr4	23316284	23316632	+	2	ORR1A2	LTR	ERVL-MaLR
chr3	10545440	10546018	+	2	Lx5b	LINE	L1
chr13	45935797	45936494	+	2	ORR1E	LTR	ERVL-MaLR
chr9	95311280	95312683	+	2	MTB	LTR	ERVL-MaLR
chrX	127535968	127536343	+	2	MMERVK9C_I-int	LTR	ERVK
chr16	77989076	77989531	+	2	B3	SINE	B2
chr3	15333901	15334503	+	2	MTE2b	LTR	ERVL-MaLR
chrX	59770977	59771358	+	2	MTB	LTR	ERVL-MaLR
chr5	12917223	12917597	+	2	MLTR11A	LTR	ERVK
chr4	17544464	17545248	+	2	RMER17B	LTR	ERVK
chr15	5088926	5089367	+	2	L1MC5a	LINE	L1
chr13	24428321	24428710	+	2	MTEa	LTR	ERVL-MaLR
chr6	18046969	18047625	+	2	MTE-int	LTR	ERVL-MaLR
chr1	61393036	61393657	+	2	GA-rich	Low_complexity	Low_complexity
chr4	25314518	25315276	+	2	L2b	LINE	L2
chr16	25149983	25150386	+	2	Lx3_Mus	LINE	L1
chr3	158987564	158988041	+	2	(CA)n	Simple_repeat	Simple_repeat
chr7	82050204	82050871	+	2	RMER4A	LTR	ERVK
chr5	86797968	86798372	+	2	Lx9	LINE	L1
chr13	86914417	86914765	+	2	MT2B2	LTR	ERVL
chr19	23704911	23705721	+	2	MTD	LTR	ERVL-MaLR
chr6	83750232	83750593	+	2	ID4	SINE	ID
chr3	52924202	52924886	+	2	(GA)n	Simple_repeat	Simple_repeat
chr19	45591608	45592321	+	2	PB1D9	SINE	Alu
chrX	122294657	122295878	+	2	BGLII	LTR	ERVK
chr10	75633503	75634355	+	2	MLT1J1	LTR	ERVL-MaLR
chr15	7291712	7292356	+	2	MIR	SINE	MIR
chr1	60073212	60074006	+	2	B1_Mur3	SINE	Alu
chrX	90532912	90533517	+	2	ORR1A2-int	LTR	ERVL-MaLR
chr9	23969975	23970653	+	2	RMER12B	LTR	ERVK
chr18	73899256	73899604	+	2	LTR16E2	LTR	ERVL
chr2	24096876	24097426	+	2	RSINE1	SINE	B4
chr17	32688145	32688703	+	2	RMER6A	LTR	ERVK
chr13	8144709	8145356	+	2	MTEb	LTR	ERVL-MaLR
chr5	37871914	37872496	+	2	GA-rich	Low_complexity	Low_complexity
chr10	31519446	31520139	+	2	MER5A1	DNA	hAT-Charlie
chr1	79571954	79572395	+	2	RMER19A	LTR	ERVK
chrX	47614251	47614838	+	2	B1F1	SINE	Alu
chr13	48530423	48531322	+	2	RMER19B	LTR	ERVK
chr13	102943570	102944195	+	2	MIRb	SINE	MIR
chr7	17044613	17045130	+	2	ID_B1	SINE	B4
chr3	85194745	85195649	+	2	RMER6B	LTR	ERVK
chr16	22733772	22734139	+	2	Lx9	LINE	L1
chr1	35858638	35858889	+	2	MTD	LTR	ERVL-MaLR
chr3	55905515	55906137	+	2	L1M2	LINE	L1
chr13	75902853	75903488	+	2	ORR1C2	LTR	ERVL-MaLR
chr5	123149650	123149967	+	2	(TCCC)n	Simple_repeat	Simple_repeat
chr3	94648762	94649961	+	2	L3	LINE	CR1
chr11	121868227	121869031	+	2	MTD	LTR	ERVL-MaLR
chr12	89432832	89433176	+	2	MIR	SINE	MIR
chr3	11328909	11329317	+	2	RMER13B	LTR	ERVK
chr5	5205517	5205823	+	2	L3	LINE	CR1
chr18	19974606	19975240	+	2	B1F	SINE	Alu
chr8	53966709	53967282	+	2	Lx2B2	LINE	L1
chrX	52834867	52835757	+	2	RSINE1	SINE	B4
chr11	49266539	49267155	+	2	(CA)n	Simple_repeat	Simple_repeat
chr4	137110696	137111049	+	2	MTE2b	LTR	ERVL-MaLR
chr2	14478298	14479155	+	2	L1MC1	LINE	L1
chr9	69585591	69586314	+	2	BGLII_B	LTR	ERVK
chr1	140180742	140181190	+	2	(GGAA)n	Simple_repeat	Simple_repeat
chr6	115861863	115862515	+	2	(CAAG)n	Simple_repeat	Simple_repeat
chr11	91999866	92000230	+	2	L3	LINE	CR1
chr10	6433392	6433783	+	2	MT2A	LTR	ERVL
chr19	15689042	15689626	+	2	(CA)n	Simple_repeat	Simple_repeat
chr6	13242780	13243285	+	2	RMER6C	LTR	ERVK
chr13	116781506	116782097	+	2	ORR1F	LTR	ERVL-MaLR
chr3	121849657	121850026	+	2	RLTR20B3	LTR	ERVK
chr8	25133785	25134392	+	2	MTC-int	LTR	ERVL-MaLR
chrX	140318543	140318891	+	2	MER103C	DNA	hAT-Charlie
chr15	41754220	41754671	+	2	ID4	SINE	ID
chr5	83476451	83477105	+	2	RMER17B	LTR	ERVK
chr11	121772160	121772684	+	2	RMER19A	LTR	ERVK
chr14	39699512	39699980	+	2	Lx4A	LINE	L1
chr2	173384035	173384915	+	2	MTB	LTR	ERVL-MaLR
chr14	75862297	75863196	+	2	MTE2a	LTR	ERVL-MaLR
chr5	74473438	74474054	+	2	PB1D10	SINE	Alu
chrX	82944564	82944909	+	2	Lx7	LINE	L1
chr10	8122803	8123229	+	2	URR1A	DNA	hAT-Charlie
chr13	63013585	63014074	+	2	B1F2	SINE	Alu
chr2	141018501	141019122	+	2	Lx7	LINE	L1
chr15	97505506	97505854	+	2	RMER12	LTR	ERVK
chr1	133444303	133444960	+	2	RMER1C	Other	Other
chr1	16847823	16848176	+	2	MLT2B3	LTR	ERVL
chr6	4066622	4067156	+	2	ORR1E	LTR	ERVL-MaLR
chr12	66825364	66825770	+	2	MTB_Mm	LTR	ERVL-MaLR
chr2	57085091	57085444	+	2	MLT1G3	LTR	ERVL-MaLR
chr11	106744017	106745132	+	2	ID_B1	SINE	B4
chr5	107171599	107171969	+	2	ERVB7_1-LTR_MM	LTR	ERVK
chr2	133886252	133886766	+	2	Lx9	LINE	L1
chr16	64507708	64508452	+	2	Lx3C	LINE	L1
chr3	159313148	159313786	+	2	Lx3_Mus	LINE	L1
chr6	25583128	25583465	+	2	B1_Mus1	SINE	Alu
chr5	123391012	123391670	+	2	RLTR20C2_MM	LTR	ERVK
chr1	3676273	3676801	+	2	RMER4B	LTR	ERVK
chr11	87246647	87247313	+	2	B1_Mus2	SINE	Alu
chr5	126643336	126643803	+	2	RMER4B	LTR	ERVK
chr9	77083574	77084131	+	2	L1_Mus3	LINE	L1
chrX	159085811	159086164	+	2	MLT1K	LTR	ERVL-MaLR
chr12	32402874	32403290	+	2	MIRc	SINE	MIR
chr3	105049866	105050262	+	2	MTD	LTR	ERVL-MaLR
chr6	67474248	67474672	+	2	ID_B1	SINE	B4
chr12	57522855	57524080	+	2	ORR1D1	LTR	ERVL-MaLR
chr11	53316604	53316952	+	2	ID_B1	SINE	B4
chr18	10911044	10911393	+	2	PB1D10	SINE	Alu
chr2	3707667	3708005	+	2	MLT1E3	LTR	ERVL-MaLR
chr8	41947673	41948398	+	2	MIR	SINE	MIR
chr8	94821924	94822477	+	2	MLT1E	LTR	ERVL-MaLR
chr6	100933153	100933910	+	2	LTR82A	LTR	ERVL
chr19	30367363	30367696	+	2	PB1D10	SINE	Alu
chr5	45104152	45104677	+	2	(TTTG)n	Simple_repeat	Simple_repeat
chr16	22687110	22688316	+	2	MT2A	LTR	ERVL
chr19	47476455	47476760	+	2	B1F	SINE	Alu
chr9	64356411	64356882	+	2	PB1D9	SINE	Alu
chr8	125334461	125334895	+	2	B4	SINE	B4
chr16	12711637	12712714	+	2	(CCCTAA)n	Simple_repeat	Simple_repeat
chr3	14360770	14361120	+	2	MTA_Mm-int	LTR	ERVL-MaLR
chr4	31191462	31191854	+	2	L1Md_F2	LINE	L1
chr18	48509566	48510302	+	2	BGLII	LTR	ERVK
chr16	44656202	44656696	+	2	ORR1C1	LTR	ERVL-MaLR
chr1	42960537	42961385	+	2	MIR	SINE	MIR
chr2	43931198	43932001	+	2	RLTR34D_MM	LTR	ERVK
chr19	38229511	38229980	+	2	RMER15	LTR	ERVL
chr10	30762934	30763267	+	2	B1_Mur2	SINE	Alu
chr19	32635302	32635647	+	2	(CAAAA)n	Simple_repeat	Simple_repeat
chr17	91359055	91359799	+	2	RLTR27	LTR	ERVK
chr18	58560722	58561469	+	2	(A)n	Simple_repeat	Simple_repeat
chrX	162699570	162699907	+	2	RSINE1	SINE	B4
chr14	97817620	97818011	+	2	MTD	LTR	ERVL-MaLR
chr8	18102138	18102488	+	2	RodERV21-int	LTR	ERV1
chr4	56129162	56130168	+	2	MIRb	SINE	MIR
chr9	10079009	10079434	+	2	(TG)n	Simple_repeat	Simple_repeat
chr7	119867417	119867842	+	2	ORR1E	LTR	ERVL-MaLR
chr10	36957255	36957444	+	2	ORR1A4-int	LTR	ERVL-MaLR
chr6	64512465	64512915	+	2	L1Md_F2	LINE	L1
chr5	116484852	116485109	+	2	(TG)n	Simple_repeat	Simple_repeat
chr17	59712703	59713141	+	2	L1MA6	LINE	L1
chr17	50470387	50471194	+	2	(GGA)n	Simple_repeat	Simple_repeat
chrX	53447267	53447713	+	2	B1F	SINE	Alu
chr6	25202688	25203337	+	2	L1_Mur3	LINE	L1
chr17	88663168	88663526	+	2	MLT1F	LTR	ERVL-MaLR
chr7	106705922	106706276	+	2	Lx	LINE	L1
chr1	113796140	113796768	+	2	Lx3_Mus	LINE	L1
chr11	109813794	109814752	+	2	ORR1E	LTR	ERVL-MaLR
chr19	48266137	48266918	+	2	Lx5c	LINE	L1
chr12	65238767	65239111	+	2	MLT1F1	LTR	ERVL-MaLR
chr7	125759073	125759689	+	2	B3	SINE	B2
chr15	90250869	90251506	+	2	Lx9	LINE	L1
chr3	61467294	61467770	+	2	L2	LINE	L2
chr1	60393748	60394417	+	2	B1_Mus1	SINE	Alu
chr1	98246275	98246968	+	2	C-rich	Low_complexity	Low_complexity
chr4	99884075	99884624	+	2	Lx2B	LINE	L1
chr14	23732037	23732521	+	2	MTB_Mm-int	LTR	ERVL-MaLR
chr15	39780134	39780603	+	2	RLTR41C	LTR	ERV1
chr18	29387560	29387908	+	2	(TTGG)n	Simple_repeat	Simple_repeat
chr11	90376051	90376674	+	2	B4A	SINE	B4
chr6	102513646	102513974	+	2	L2	LINE	L2
chr1	26251892	26252285	+	2	RMER3D-int	LTR	ERVK
chr4	77168811	77169252	+	2	RLTR16C_MM	LTR	ERVK
chr18	44825566	44826334	+	2	MTEa	LTR	ERVL-MaLR
chr1	8500709	8501317	+	2	RLTR11B	LTR	ERVK
chr2	31956980	31958081	+	2	MTEa	LTR	ERVL-MaLR
chr3	84712632	84713193	+	2	(TCC)n	Simple_repeat	Simple_repeat
chr11	31746607	31747346	+	2	L1MC5a	LINE	L1
chr4	59608827	59609494	+	2	B3	SINE	B2
chr8	72768760	72769320	+	2	RLTR20B3A_MM	LTR	ERVK
chr10	128642502	128643407	+	2	MIR	SINE	MIR
chr7	92021004	92021565	+	2	Lx3C	LINE	L1
chr2	74817792	74818260	+	2	B1_Mur2	SINE	Alu
chr19	5334818	5335166	+	2	RMER19A	LTR	ERVK
chr1	11253275	11253483	+	2	AT_rich	Low_complexity	Low_complexity
chr1	141084382	141084875	+	2	BGLII	LTR	ERVK
chr6	140310997	140311375	+	2	MTEa	LTR	ERVL-MaLR
chr14	13989657	13990454	+	2	B1_Mm	SINE	Alu
chr4	6303165	6303830	+	2	RMER1B	Other	Other
chrX	73483642	73484101	+	2	C-rich	Low_complexity	Low_complexity
chrX	121479307	121480027	+	2	RMER17A-int	LTR	ERVK
chr5	57574959	57576101	+	2	L1_Mur3	LINE	L1
chr6	7120700	7121121	+	2	B1_Mur3	SINE	Alu
chr4	50236045	50236857	+	2	(TG)n	Simple_repeat	Simple_repeat
chr13	25215244	25215834	+	2	B3	SINE	B2
chr11	78881676	78882028	+	2	B1_Mus1	SINE	Alu
chr9	27126499	27126842	+	2	B3	SINE	B2
chr18	22057204	22057738	+	2	ORR1A2	LTR	ERVL-MaLR
chr10	4943557	4944347	+	2	(TG)n	Simple_repeat	Simple_repeat
chr13	29731845	29732449	+	2	B1_Mus2	SINE	Alu
chr6	47313665	47314106	+	2	B3	SINE	B2
chr6	103145864	103146356	+	2	(TCTCCC)n	Simple_repeat	Simple_repeat
chr11	93832106	93833250	+	2	(TG)n	Simple_repeat	Simple_repeat
chr2	120446011	120447013	+	2	AT_rich	Low_complexity	Low_complexity
chrX	58455702	58456093	+	2	L2	LINE	L2
chrX	21555755	21556239	+	2	IAPLTR2a2_Mm	LTR	ERVK
chr5	85133531	85134455	+	2	Lx	LINE	L1
chr8	4607424	4607845	+	2	Lx2B	LINE	L1
chr18	8618298	8618859	+	2	ORR1D1	LTR	ERVL-MaLR
chrX	153012214	153012611	+	2	MTC	LTR	ERVL-MaLR
chr18	19842161	19842562	+	2	RMER16-int	LTR	ERVK
chr10	26515835	26516339	+	2	RLTR34D_MM	LTR	ERVK
chr5	108776096	108776446	+	2	ORR1C2	LTR	ERVL-MaLR
chr10	93437387	93437692	+	2	MLT-int	LTR	ERVL-MaLR
chrX	41071795	41072228	+	2	MTC	LTR	ERVL-MaLR
chr1	121440500	121441015	+	2	MTD	LTR	ERVL-MaLR
chr13	25362850	25363314	+	2	MTC	LTR	ERVL-MaLR
chr1	142532177	142532568	+	2	L1MD	LINE	L1
chr8	98528749	98529077	+	2	RMER17D	LTR	ERVK
chr6	100351822	100352774	+	2	IMPB_01	Satellite	Satellite
chr5	23154267	23154638	+	2	RSINE1	SINE	B4
chr2	118982140	118982677	+	2	MTC	LTR	ERVL-MaLR
chr8	85938595	85939059	+	2	B3	SINE	B2
chr7	58960269	58960581	+	2	MERVL_2A-int	LTR	ERVL
chr2	74669500	74670402	+	2	(TC)n	Simple_repeat	Simple_repeat
chr9	117730042	117730432	+	2	RMER13A1	LTR	ERVK
chr18	47384871	47385335	+	2	(TTTTC)n	Simple_repeat	Simple_repeat
chr9	51406114	51406761	+	2	(CAAA)n	Simple_repeat	Simple_repeat
chr3	63244047	63244637	+	2	(GA)n	Simple_repeat	Simple_repeat
chr12	39279908	39280577	+	2	L1Md_F	LINE	L1
chr7	71302291	71302535	+	2	ORR1F	LTR	ERVL-MaLR
chr1	85674634	85675358	+	2	5S	rRNA	rRNA
chr10	20912995	20913406	+	2	B3	SINE	B2
chr6	56162022	56162697	+	2	MuRRS4-int	LTR	ERV1
chr7	103119270	103119707	+	2	ID_B1	SINE	B4
chr2	62164900	62165421	+	2	MLT1H	LTR	ERVL-MaLR
chr19	16673289	16673658	+	2	MTEa	LTR	ERVL-MaLR
chr19	25373015	25373741	+	2	CT-rich	Low_complexity	Low_complexity
chr11	4565217	4565826	+	2	RLTR12D	LTR	ERVK
chrX	139977002	139977562	+	2	L1ME3B	LINE	L1
chr13	73713988	73714515	+	2	MTB_Mm	LTR	ERVL-MaLR
chr6	68555202	68555561	+	2	RMER10A	LTR	ERVL
chr7	105136123	105136647	+	2	L1Md_F	LINE	L1
chr10	75576684	75577032	+	2	MER2	DNA	TcMar-Tigger
chr1	19594984	19595280	+	2	Lx9	LINE	L1
chr9	21041299	21041943	+	2	(GGTTG)n	Simple_repeat	Simple_repeat
chr9	80327159	80327714	+	2	MTC	LTR	ERVL-MaLR
chr16	32838595	32839092	+	2	B1_Mus2	SINE	Alu
chr2	22907617	22908281	+	2	B3	SINE	B2
chr7	132577305	132577726	+	2	B4A	SINE	B4
chrX	163778323	163778916	+	2	B1F	SINE	Alu
chr1	70733234	70733573	+	2	(TGG)n	Simple_repeat	Simple_repeat
chr7	26290929	26291557	+	2	L1_Mur1	LINE	L1
chr8	63984087	63984797	+	2	B3A	SINE	B2
chr18	78873090	78873496	+	2	(CA)n	Simple_repeat	Simple_repeat
chrX	96068015	96068545	+	2	RMER6A	LTR	ERVK
chr1	70200260	70200570	+	2	PB1D7	SINE	Alu
chr6	86816386	86817112	+	2	RSINE1	SINE	B4
chr5	116708245	116708696	+	2	(CA)n	Simple_repeat	Simple_repeat
chr11	80282833	80283427	+	2	B3	SINE	B2
chr6	20657053	20657479	+	2	Lx3_Mus	LINE	L1
chr7	6575525	6576176	+	2	RLTR22_Mus	LTR	ERVK
chr5	57586928	57587478	+	2	RLTR9E	LTR	ERVK
chr13	51166490	51167659	+	2	ID4_	SINE	ID
chr3	133547502	133547856	+	2	RSINE1	SINE	B4
chr7	54688921	54689244	+	2	RLTR6-int	LTR	ERV1
chr1	147466888	147467643	+	2	(CACG)n	Simple_repeat	Simple_repeat
chr1	90220433	90220761	+	2	RMER13A2	LTR	ERVK
chr7	89939520	89940081	+	2	PB1D11	SINE	Alu
chrX	104994711	104995189	+	2	RMER19A	LTR	ERVK
chr11	23898035	23898501	+	2	(CAAAAA)n	Simple_repeat	Simple_repeat
chr5	27435333	27436001	+	2	MTD	LTR	ERVL-MaLR
chrX	139544751	139545725	+	2	(TTTG)n	Simple_repeat	Simple_repeat
chr19	37274547	37274895	+	2	PB1D10	SINE	Alu
chr16	44687160	44687534	+	2	(CG)n	Simple_repeat	Simple_repeat
chr2	59587520	59587970	+	2	MLT1I	LTR	ERVL-MaLR
chr2	70958509	70959017	+	2	(CCCCCT)n	Simple_repeat	Simple_repeat
chr17	76111046	76112003	+	2	(CA)n	Simple_repeat	Simple_repeat
chr9	6476842	6477284	+	2	MLT1E	LTR	ERVL-MaLR
chr2	96057513	96058501	+	2	IMPB_01	Satellite	Satellite
chr10	9075680	9076801	+	2	(CCCCCT)n	Simple_repeat	Simple_repeat
chr15	16130997	16132279	+	2	Lx3_Mus	LINE	L1
chr9	37737625	37738193	+	2	RLTR20A4	LTR	ERVK
chr3	134099635	134100350	+	2	MLT1K	LTR	ERVL-MaLR
chr8	52627458	52628434	+	2	Lx3B	LINE	L1
chr13	94908118	94908694	+	2	MTC	LTR	ERVL-MaLR
chr12	39454008	39454408	+	2	GA-rich	Low_complexity	Low_complexity
chr14	55936451	55936960	+	2	RMER20A	LTR	ERVK
chr15	6178426	6179054	+	2	Lx5	LINE	L1
chr13	3659552	3660236	+	2	MER5A	DNA	hAT-Charlie
chr2	158372818	158373628	+	2	RMER19B	LTR	ERVK
chrX	120462670	120462926	+	2	L1_Mus4	LINE	L1
chr17	45297935	45298494	+	2	B4A	SINE	B4
chr5	19039087	19039524	+	2	Lx7	LINE	L1
chr7	26711125	26711621	+	2	ERVB7_2B-LTR_MM	LTR	ERVK
chr8	82187317	82188291	+	2	MTEa	LTR	ERVL-MaLR
chr4	65280057	65280455	+	2	(TC)n	Simple_repeat	Simple_repeat
chr14	14067601	14067955	+	2	URR1A	DNA	hAT-Charlie
chr6	46500605	46501190	+	2	RMER19B	LTR	ERVK
chr15	7071327	7071675	+	2	L1MEc	LINE	L1
chr18	10414066	10414432	+	2	B1_Mur3	SINE	Alu
chrX	160266650	160267458	+	2	MTC	LTR	ERVL-MaLR
chr13	74439585	74440563	+	2	Lx4B	LINE	L1
chr5	14074084	14074676	+	2	(TTTTTG)n	Simple_repeat	Simple_repeat
chr19	40570724	40571226	+	2	AT_rich	Low_complexity	Low_complexity
chr9	97754769	97755309	+	2	MTA_Mm	LTR	ERVL-MaLR
chr8	68271696	68272362	+	2	MLTR25A	LTR	ERVK
chrX	96044329	96044720	+	2	B1F1	SINE	Alu
chr7	98773614	98774033	+	2	(CCA)n	Simple_repeat	Simple_repeat
chr14	79745369	79746076	+	2	C-rich	Low_complexity	Low_complexity
chr2	114352181	114352529	+	2	(CAGA)n	Simple_repeat	Simple_repeat
chrX	57361899	57362247	+	2	ID4_	SINE	ID
chr10	82499808	82500148	+	2	L1_Mur1	LINE	L1
chr11	90542410	90542876	+	2	B3	SINE	B2
chr4	38378148	38378769	+	2	RLTR31B2	LTR	ERVK
chr4	28899667	28900353	+	2	B4	SINE	B4
chr6	104158196	104158886	+	2	RSINE1	SINE	B4
chr9	65507228	65507576	+	2	B4A	SINE	B4
chr13	8726758	8727201	+	2	AT_rich	Low_complexity	Low_complexity
chr13	53088535	53088883	+	2	L1MD2	LINE	L1
chr3	92816428	92816778	+	2	RLTR13D6	LTR	ERVK
chr14	90659611	90659943	+	2	RMER17B	LTR	ERVK
chr1	63131620	63132140	+	2	B4A	SINE	B4
chr7	53540456	53541085	+	2	B4	SINE	B4
chr13	39767099	39767852	+	2	(TTTTTG)n	Simple_repeat	Simple_repeat
chr1	112486653	112487213	+	2	RMER13B	LTR	ERVK
chr1	110156281	110156949	+	2	RLTR13D2	LTR	ERVK
chr13	80015107	80015525	+	2	Lx3A	LINE	L1
chr14	70096663	70096991	+	2	MIRc	SINE	MIR
chrX	68967977	68968390	+	2	RLTR10	LTR	ERVK
chr12	39985101	39985404	+	2	RMER1B	Other	Other
chr3	139198240	139199249	+	2	RLTR20D	LTR	ERVK
chr13	58440938	58441272	+	2	RMER19B	LTR	ERVK
chr5	92474068	92474493	+	2	B1F	SINE	Alu
chr8	97287558	97287880	+	2	MIRb	SINE	MIR
chr16	74749752	74750246	+	2	RLTR11C_MM	LTR	ERVK
chr6	72068005	72068462	+	2	MTB_Mm	LTR	ERVL-MaLR
chr3	37816537	37817195	+	2	(T)n	Simple_repeat	Simple_repeat
chr10	52280270	52280983	+	2	MTD	LTR	ERVL-MaLR
chr6	64631972	64632666	+	2	Lx4A	LINE	L1
chr1	134979946	134980498	+	2	MTD-int	LTR	ERVL-MaLR
chr2	76596183	76596728	+	2	(TAAA)n	Simple_repeat	Simple_repeat
chr1	138366996	138368026	+	2	Lx8	LINE	L1
chr15	53794220	53794585	+	2	MTD	LTR	ERVL-MaLR
chrX	36118413	36118731	+	2	MLTR11A	LTR	ERVK
chr5	133286646	133286974	+	2	RMER20C_Mm	LTR	ERVK
chr5	140002022	140003038	+	2	(CACG)n	Simple_repeat	Simple_repeat
chr8	60962148	60962499	+	2	MTC	LTR	ERVL-MaLR
chr6	7277402	7277970	+	2	B4A	SINE	B4
chr17	73125435	73125939	+	2	MER21C	LTR	ERVL
chr4	126023032	126023684	+	2	MT2A	LTR	ERVL
chr3	123320701	123321034	+	2	(TG)n	Simple_repeat	Simple_repeat
chr5	119879842	119880243	+	2	PB1D7	SINE	Alu
chr1	4482260	4482709	+	2	B3	SINE	B2
chr1	160301713	160302069	+	2	MTD	LTR	ERVL-MaLR
chr6	54915824	54916176	+	2	PB1D10	SINE	Alu
chr2	3839755	3840363	+	2	(TTCC)n	Simple_repeat	Simple_repeat
chr1	153294582	153295309	+	2	ORR1F	LTR	ERVL-MaLR
chr13	26610026	26610611	+	2	Lx7	LINE	L1
chr9	23158313	23158876	+	2	IMPB_01	Satellite	Satellite
chr1	41479572	41480021	+	2	Lx8	LINE	L1
chr12	117688698	117689305	+	2	C-rich	Low_complexity	Low_complexity
chr16	62861503	62862064	+	2	Lx5c	LINE	L1
chr1	23916926	23917466	+	2	RMER4A	LTR	ERVK
chr1	177362359	177362936	+	2	MTB	LTR	ERVL-MaLR
chr3	88947087	88947475	+	2	B4A	SINE	B4
chr1	151767701	151768090	+	2	HAL1b	LINE	L1
chr15	37692604	37693214	+	2	RMER4B	LTR	ERVK
chr14	12974671	12975019	+	2	B4	SINE	B4
chr11	72540212	72540569	+	2	B1_Mur2	SINE	Alu
chr10	53132385	53133049	+	2	MTEa	LTR	ERVL-MaLR
chr6	113006554	113007109	+	2	MLTR18C_MM	LTR	ERVK
chr13	26504459	26504941	+	2	MTEa	LTR	ERVL-MaLR
chr16	83199958	83200333	+	2	MLTR11B	LTR	ERVK
chr9	5845637	5846103	+	2	LTRIS6	LTR	ERV1
chrX	137234958	137235651	+	2	RMER4A	LTR	ERVK
chr14	48841127	48841727	+	2	(GA)n	Simple_repeat	Simple_repeat
chr2	117516985	117517333	+	2	RMER6A	LTR	ERVK
chrX	139503236	139503835	+	2	Lx5c	LINE	L1
chr8	53191364	53191729	+	2	ORR1D2	LTR	ERVL-MaLR
chr6	116225205	116225612	+	2	MTD	LTR	ERVL-MaLR
chr3	69610599	69611121	+	2	Lx6	LINE	L1
chr2	19729382	19729851	+	2	MTC	LTR	ERVL-MaLR
chr10	38972038	38972858	+	2	C-rich	Low_complexity	Low_complexity
chr5	92238484	92239278	+	2	(TAAA)n	Simple_repeat	Simple_repeat
chrX	112343631	112344575	+	2	Lx2B2	LINE	L1
chr6	7090965	7091446	+	2	ORR1B1	LTR	ERVL-MaLR
chr10	18156290	18156754	+	2	GA-rich	Low_complexity	Low_complexity
chr9	62001585	62001958	+	2	RSINE1	SINE	B4
chr16	54978212	54978560	+	2	MTEb-int	LTR	ERVL-MaLR
chr12	37799536	37799930	+	2	RMER19B	LTR	ERVK
chr1	138776675	138777007	+	2	GA-rich	Low_complexity	Low_complexity
chr13	63753450	63753882	+	2	B4A	SINE	B4
chr1	110002477	110003226	+	2	Lx3A	LINE	L1
chr2	126585524	126585878	+	2	MIRc	SINE	MIR
chr1	125222985	125223960	+	2	RMER1B	Other	Other
chrX	98380010	98380419	+	2	Charlie24	DNA	hAT-Charlie
chr13	46479658	46480023	+	2	MTB	LTR	ERVL-MaLR
chr15	30808725	30809855	+	2	Charlie24	DNA	hAT-Charlie
chr6	109175118	109175424	+	2	ORR1D1	LTR	ERVL-MaLR
chr14	110816723	110817133	+	2	Lx3_Mus	LINE	L1
chr4	30135358	30135802	+	2	A-rich	Low_complexity	Low_complexity
chr12	39883189	39884277	+	2	MER5A	DNA	hAT-Charlie
chr13	96282906	96283529	+	2	MTD	LTR	ERVL-MaLR
chr17	60268381	60269378	+	2	MLT1K	LTR	ERVL-MaLR
chr1	164999425	164999831	+	2	ORR1F	LTR	ERVL-MaLR
chr6	79997971	79998950	+	2	(TG)n	Simple_repeat	Simple_repeat
chr3	53621208	53621585	+	2	MER74A	LTR	ERVL
chr15	23172538	23172954	+	2	Lx9	LINE	L1
chr17	77370604	77371021	+	2	MTA_Mm	LTR	ERVL-MaLR
chr14	120809797	120810709	+	2	RLTR26B_MM	LTR	ERVK
chr2	146682460	146682907	+	2	B4A	SINE	B4
chr18	51513632	51514115	+	2	MTC	LTR	ERVL-MaLR
chr4	48203184	48203811	+	2	B1_Mur2	SINE	Alu
chr9	51238022	51239524	+	2	(TTCC)n	Simple_repeat	Simple_repeat
chr17	17975426	17975768	+	2	MMERVK9C_I-int	LTR	ERVK
chr14	91783683	91784388	+	2	L1Md_F2	LINE	L1
chr19	14684084	14684823	+	2	MER63D	DNA	hAT-Blackjack
chr10	92025628	92025989	+	2	MLT1D	LTR	ERVL-MaLR
chr9	12432051	12432407	+	2	BGLII	LTR	ERVK
chr1	183745950	183746185	+	2	CT-rich	Low_complexity	Low_complexity
chr11	66756813	66757253	+	2	MER5A1	DNA	hAT-Charlie
chr4	124491676	124492127	+	2	RLTR20D	LTR	ERVK
chr8	48026040	48026553	+	2	B1_Mus2	SINE	Alu
chr16	31205215	31205854	+	2	MTD	LTR	ERVL-MaLR
chr1	133482714	133483501	+	2	Tigger9b	DNA	TcMar-Tigger
chr19	34907474	34907934	+	2	ID4_	SINE	ID
chr10	56854008	56854345	+	2	B3	SINE	B2
chr2	81623838	81624568	+	2	L1_Mur2	LINE	L1
chr1	38772859	38773422	+	2	RMER4B	LTR	ERVK
chr3	70395953	70396630	+	2	ORR1A2	LTR	ERVL-MaLR
chr16	66816448	66816828	+	2	RMER17C	LTR	ERVK
chr1	12147654	12148058	+	2	RMER20B	LTR	ERVK
chr14	90768351	90769243	+	2	Lx4B	LINE	L1
chr18	46912543	46912851	+	2	ORR1C1	LTR	ERVL-MaLR
chrX	7332092	7332506	+	2	(TTGG)n	Simple_repeat	Simple_repeat
chr13	40545298	40545939	+	2	MTE2a	LTR	ERVL-MaLR
chr10	62225720	62226150	+	2	MTB_Mm	LTR	ERVL-MaLR
chr6	147891896	147892284	+	2	B3	SINE	B2
chr6	118824788	118825383	+	2	MTC	LTR	ERVL-MaLR
chr5	98702089	98702822	+	2	(CA)n	Simple_repeat	Simple_repeat
chr6	67737478	67738146	+	2	RMER5	LTR	ERV1
chr2	80726567	80726883	+	2	Lx8b	LINE	L1
chr13	12166991	12167682	+	2	B3	SINE	B2
chr14	120833607	120834302	+	2	MTC-int	LTR	ERVL-MaLR
chr13	93915950	93916452	+	2	MLT1E1	LTR	ERVL-MaLR
chr7	101886261	101886609	+	2	B3	SINE	B2
chr19	36909694	36910431	+	2	RSINE1	SINE	B4
chr11	7357594	7358499	+	2	L1M4	LINE	L1
chr11	32967131	32967732	+	2	MTC	LTR	ERVL-MaLR
chr3	3297429	3298615	+	2	(CGGGG)n	Simple_repeat	Simple_repeat
chr11	31262513	31263112	+	2	MTD	LTR	ERVL-MaLR
chr1	118951896	118952356	+	2	B4A	SINE	B4
chr4	108128752	108129100	+	2	B3	SINE	B2
chr6	87565624	87566145	+	2	PB1D7	SINE	Alu
chr3	6480288	6480726	+	2	RMER19B	LTR	ERVK
chrX	83443231	83443600	+	2	RLTR17D_Mm	LTR	ERVK
chr12	32508005	32508838	+	2	RMER13A2	LTR	ERVK
chr4	67007136	67007588	+	2	Lx3_Mus	LINE	L1
chr17	85200014	85200674	+	2	MamRep4096	DNA	hAT?
chr7	56114329	56115056	+	2	B3	SINE	B2
chr5	75366535	75367216	+	2	MIRb	SINE	MIR
chrX	38756542	38756887	+	2	(CTAGGG)n	Simple_repeat	Simple_repeat
chr15	14677881	14678229	+	2	ORR1B2-int	LTR	ERVL-MaLR
chr6	49004614	49005138	+	2	B4A	SINE	B4
chr7	19109972	19110760	+	2	B1F	SINE	Alu
chr4	58676845	58677457	+	2	B4	SINE	B4
chr5	64142336	64142922	+	2	MTD	LTR	ERVL-MaLR
chr5	68860902	68861452	+	2	RMER6C	LTR	ERVK
chr11	86225921	86226234	+	2	BC1_Mm	scRNA	scRNA
chr4	108963576	108963957	+	2	B1_Mus1	SINE	Alu
chr17	87646779	87647372	+	2	B4	SINE	B4
chr6	124552694	124553365	+	2	MMERVK9C_I-int	LTR	ERVK
chr1	48510610	48511021	+	2	L1_Mus3	LINE	L1
chr10	46632658	46632995	+	2	(GAAAA)n	Simple_repeat	Simple_repeat
chr5	81555572	81556170	+	2	RLTR17	LTR	ERVK
chr12	35741626	35742036	+	2	MTC	LTR	ERVL-MaLR
chr12	31519379	31519744	+	2	B1_Mus1	SINE	Alu
chrX	110491916	110492605	+	2	Lx3A	LINE	L1
chr3	125100862	125101299	+	2	Lx9	LINE	L1
chr6	35760993	35761410	+	2	RLTR31D_MM	LTR	ERVK
chr5	14474877	14475261	+	2	RMER3D-int	LTR	ERVK
chr4	15391076	15391626	+	2	MTC	LTR	ERVL-MaLR
chr17	83594500	83594968	+	2	MTA_Mm	LTR	ERVL-MaLR
chr3	98263135	98263493	+	2	B1F	SINE	Alu
chr1	28476742	28477228	+	2	MER76	LTR	ERVL
chr4	34693279	34694040	+	2	LTR37A	LTR	ERV1
chr3	23364070	23364449	+	2	RMER20A	LTR	ERVK
chr14	51010228	51010838	+	2	RLTR9A3	LTR	ERVK
chr13	59178441	59179030	+	2	ORR1B2	LTR	ERVL-MaLR
chr3	40117038	40117722	+	2	L1_Mur2	LINE	L1
chr5	66077503	66077916	+	2	LTR41	LTR	ERVL
chr1	133501673	133502295	+	2	MTD	LTR	ERVL-MaLR
chr1	149545426	149545782	+	2	Lx2B	LINE	L1
chr7	80360658	80361359	+	2	ORR1F	LTR	ERVL-MaLR
chr7	4090768	4091739	+	2	ORR1E	LTR	ERVL-MaLR
chr19	31984210	31984962	+	2	RLTR20C1_MM	LTR	ERVK
chr1	95527395	95527786	+	2	RMER13B	LTR	ERVK
chr5	122612689	122613130	+	2	PB1D10	SINE	Alu
chr15	3775384	3776301	+	2	MER67C	LTR	ERV1
chr1	152117280	152117766	+	2	MER5B	DNA	hAT-Charlie
chr11	27494713	27495163	+	2	MLTR11B	LTR	ERVK
chr3	93538461	93539379	+	2	(TC)n	Simple_repeat	Simple_repeat
chr11	104096449	104096862	+	2	B4	SINE	B4
chr16	37831843	37832288	+	2	LTR16C	LTR	ERVL
chr2	27157979	27158331	+	2	ORR1D1	LTR	ERVL-MaLR
chr10	47228227	47228576	+	2	Lx8	LINE	L1
chr4	3418880	3419355	+	2	T-rich	Low_complexity	Low_complexity
chr16	72633758	72634083	+	2	MER58A	DNA	hAT-Charlie
chr7	90871691	90872309	+	2	RMER19B	LTR	ERVK
chr11	46673699	46674123	+	2	RLTR34C_MM	LTR	ERVK
chr10	48093492	48093896	+	2	BGLII	LTR	ERVK
chr10	52317377	52317904	+	2	B1_Mur3	SINE	Alu
chr1	28751169	28751717	+	2	MT2A	LTR	ERVL
chr7	12853171	12853724	+	2	MTD	LTR	ERVL-MaLR
chr3	65655576	65655941	+	2	PB1D7	SINE	Alu
chr15	19985263	19985882	+	2	RLTR13D6	LTR	ERVK
chr8	97289992	97290341	+	2	Lx2B2	LINE	L1
chr11	21739325	21739926	+	2	MTD	LTR	ERVL-MaLR
chr5	149964367	149965251	+	2	RSINE1	SINE	B4
chr14	13091537	13091904	+	2	RMER3D-int	LTR	ERVK
chr1	146210590	146211185	+	2	MTC-int	LTR	ERVL-MaLR
chr17	72899352	72899638	+	2	(TTCTCC)n	Simple_repeat	Simple_repeat
chr15	15103898	15104691	+	2	RMER2	LTR	ERV1
chr2	169792291	169792765	+	2	GA-rich	Low_complexity	Low_complexity
chr12	58919459	58919801	+	2	ORR1D2	LTR	ERVL-MaLR
chr3	109782333	109783156	+	2	(GGGGA)n	Simple_repeat	Simple_repeat
chrX	166200563	166201103	+	2	MER3	DNA	hAT-Charlie
chr13	4253625	4253987	+	2	L1_Mur3	LINE	L1
chrX	71517806	71518639	+	2	ORR1A2-int	LTR	ERVL-MaLR
chr18	8937940	8939164	+	2	IAPEY3_LTR	LTR	ERVK
chr13	94292988	94293464	+	2	LTR10_RN	LTR	ERVK
chr5	133172847	133173298	+	2	MTC	LTR	ERVL-MaLR
chrX	106135862	106136539	+	2	Lx5c	LINE	L1
chr7	141139541	141140141	+	2	B3	SINE	B2
chr1	158735490	158735816	+	2	L2	LINE	L2
chr1	170749383	170750114	+	2	MLT1J	LTR	ERVL-MaLR
chr3	103077317	103077887	+	2	MIRc	SINE	MIR
chr3	128407296	128407514	+	2	MTEa	LTR	ERVL-MaLR
chr10	124237510	124238550	+	2	MTB_Mm	LTR	ERVL-MaLR
chr6	75085032	75085883	+	2	MTB_Mm	LTR	ERVL-MaLR
chr17	67790973	67791836	+	2	(CA)n	Simple_repeat	Simple_repeat
chr9	24841697	24842192	+	2	B1_Mus1	SINE	Alu
chr17	57110666	57111184	+	2	B1_Mus2	SINE	Alu
chr19	49729900	49730259	+	2	L1M4b	LINE	L1
chr12	49125196	49125553	+	2	RLTR45	LTR	ERVK
chrX	50628411	50629372	+	2	RMER12C	LTR	ERVK
chr13	26578191	26578534	+	2	B1_Mur2	SINE	Alu
chr7	130993775	130994778	+	2	L2a	LINE	L2
chr15	61613763	61614111	+	2	Lx5c	LINE	L1
chrX	106719404	106719752	+	2	L1_Mus2	LINE	L1
chr14	50786199	50787101	+	2	RMER19B2	LTR	ERVK
chr18	4502598	4503151	+	2	B1F	SINE	Alu
chr4	5203073	5203603	+	2	RLTR17	LTR	ERVK
chr1	103254667	103255277	+	2	ORR1D1-int	LTR	ERVL-MaLR
chr10	33022545	33022893	+	2	Lx5	LINE	L1
chr12	37763205	37763856	+	2	G-rich	Low_complexity	Low_complexity
chr19	41035592	41036135	+	2	MIR	SINE	MIR
chr9	73140413	73140761	+	2	B4A	SINE	B4
chr18	43113811	43114159	+	2	L1ME4a	LINE	L1
chr10	126804875	126805259	+	2	MTD	LTR	ERVL-MaLR
chr14	66295104	66295414	+	2	L1MEc	LINE	L1
chr3	103496850	103497566	+	2	L1ME3A	LINE	L1
chr5	146419893	146420476	+	2	ORR1E	LTR	ERVL-MaLR
chr4	8684077	8684468	+	2	ID_B1	SINE	B4
chr4	87687927	87688662	+	2	MTD	LTR	ERVL-MaLR
chrX	99991050	99991572	+	2	Lx5c	LINE	L1
chr13	12166101	12166929	+	2	(TTTTG)n	Simple_repeat	Simple_repeat
chr16	37938343	37938880	+	2	(GGGA)n	Simple_repeat	Simple_repeat
chr16	68591765	68592154	+	2	Lx6	LINE	L1
chr3	23967417	23967847	+	2	Lx3_Mus	LINE	L1
chrX	17474062	17474554	+	2	MTC	LTR	ERVL-MaLR
chr15	22468715	22469293	+	2	Lx3B	LINE	L1
chr12	98612773	98613141	+	2	MLTR14	LTR	ERV1
chr1	55788730	55789095	+	2	RMER13A2	LTR	ERVK
chrX	95253384	95254139	+	2	B1_Mur1	SINE	Alu
chr2	143323141	143323510	+	2	ORR1A2-int	LTR	ERVL-MaLR
chr3	11289266	11289655	+	2	AT_rich	Low_complexity	Low_complexity
chr9	111470011	111470705	+	2	MTC	LTR	ERVL-MaLR
chr18	85359133	85359553	+	2	(CA)n	Simple_repeat	Simple_repeat
chr2	127865520	127865900	+	2	B4A	SINE	B4
chr15	94409921	94410448	+	2	MTC-int	LTR	ERVL-MaLR
chr3	155909086	155909934	+	2	(CAA)n	Simple_repeat	Simple_repeat
chr3	27921688	27922081	+	2	ORR1B1	LTR	ERVL-MaLR
chr1	113346265	113347099	+	2	L1Md_A	LINE	L1
chr11	69335246	69335586	+	2	ORR1F	LTR	ERVL-MaLR
chr3	54511265	54511684	+	2	MTE2a	LTR	ERVL-MaLR
chr17	73628367	73628835	+	2	L1MD3	LINE	L1
chr12	27544010	27544662	+	2	Lx3_Mus	LINE	L1
chr1	151290925	151291804	+	2	ID_B1	SINE	B4
chr15	60118393	60118853	+	2	RMER15	LTR	ERVL
chr6	52656752	52657143	+	2	RMER4A	LTR	ERVK
chr11	93052283	93052857	+	2	RMER19B	LTR	ERVK
chr14	75695893	75696492	+	2	ORR1E	LTR	ERVL-MaLR
chr16	17586430	17587071	+	2	RMER4A	LTR	ERVK
chr15	4012968	4013889	+	2	ORR1F	LTR	ERVL-MaLR
chr3	29566932	29567498	+	2	ORSL	DNA	hAT-Tip100
chr4	128844945	128845369	+	2	B4	SINE	B4
chr1	20607269	20607710	+	2	MTB	LTR	ERVL-MaLR
chr16	46339106	46339336	+	2	LTR33B	LTR	ERVL
chr16	66355992	66356473	+	2	BGLII	LTR	ERVK
chr14	108598331	108598924	+	2	(TTCC)n	Simple_repeat	Simple_repeat
chr17	75619394	75619748	+	2	RSINE1	SINE	B4
chr7	105799459	105800215	+	2	Lx8	LINE	L1
chr9	98982405	98983207	+	2	T-rich	Low_complexity	Low_complexity
chr7	35327108	35327761	+	2	B1_Mur1	SINE	Alu
chr9	82610122	82610945	+	2	L2c	LINE	L2
chr16	16144296	16145171	+	2	L1_Rod	LINE	L1
chr16	95658914	95660101	+	2	IMPB_01	Satellite	Satellite
chr4	32572174	32572582	+	2	ID_B1	SINE	B4
chr3	73359489	73360128	+	2	BGLII_Mus	LTR	ERVK
chr8	22004767	22005447	+	2	PB1D10	SINE	Alu
chrX	46294044	46294526	+	2	ORR1B1-int	LTR	ERVL-MaLR
chr4	87545726	87546037	+	2	ORR1F	LTR	ERVL-MaLR
chr15	24424612	24425272	+	2	Lx3_Mus	LINE	L1
chr10	90369346	90369655	+	2	B3	SINE	B2
chr3	73074134	73074553	+	2	Lx3_Mus	LINE	L1
chr10	70255641	70256799	+	2	(CA)n	Simple_repeat	Simple_repeat
chr6	89084035	89084525	+	2	MTD	LTR	ERVL-MaLR
chr13	33564963	33565378	+	2	RMER17A-int	LTR	ERVK
chr3	69211436	69212046	+	2	Lx2B2	LINE	L1
chrX	80794073	80794421	+	2	MLTR25A	LTR	ERVK
chr10	91034779	91035127	+	2	HAL1	LINE	L1
chr15	22147813	22148193	+	2	MTB_Mm-int	LTR	ERVL-MaLR
chr5	37296861	37297383	+	2	L1_Mur3	LINE	L1
chr14	72478820	72479244	+	2	ORR1E	LTR	ERVL-MaLR
chr4	139906470	139906809	+	2	L2b	LINE	L2
chr3	76082986	76083906	+	2	MTE-int	LTR	ERVL-MaLR
chr1	84471769	84472492	+	2	RLTR31D_MM	LTR	ERVK
chr6	81707061	81707433	+	2	MTE2b	LTR	ERVL-MaLR
chr2	35163962	35164192	+	2	Lx9	LINE	L1
chr11	48737893	48738707	+	2	MurERV4_19-int	LTR	ERVK
chr16	31737618	31738288	+	2	MTD	LTR	ERVL-MaLR
chr13	15899779	15900250	+	2	Lx8	LINE	L1
chr11	112672705	112673186	+	2	B4A	SINE	B4
chr11	101143474	101144314	+	2	B3A	SINE	B2
chr4	105870254	105871048	+	2	MT2B1	LTR	ERVL
chrX	83994659	83995477	+	2	LTR16C	LTR	ERVL
chr5	20753817	20754658	+	2	(CA)n	Simple_repeat	Simple_repeat
chr6	49881768	49882215	+	2	RSINE1	SINE	B4
chr1	55209039	55209769	+	2	PB1D7	SINE	Alu
chr2	18546629	18547387	+	2	B1_Mur2	SINE	Alu
chr13	35350209	35350742	+	2	RLTR10A	LTR	ERVK
chr5	151337957	151338651	+	2	RMER17C	LTR	ERVK
chr11	48704791	48705139	+	2	L1M4	LINE	L1
chr3	31157965	31159088	+	2	B1_Mus2	SINE	Alu
chr5	114543586	114544221	+	2	B3	SINE	B2
chr12	43048872	43049554	+	2	(TG)n	Simple_repeat	Simple_repeat
chr4	136150135	136150641	+	2	B1_Mus2	SINE	Alu
chr17	93573163	93573495	+	2	RMER1B	Other	Other
chr15	15024021	15024372	+	2	BGLII	LTR	ERVK
chr4	28002918	28003335	+	2	HAL1	LINE	L1
chr8	39258126	39258952	+	2	MER89	LTR	ERV1
chr18	83215374	83215929	+	2	ORR1E	LTR	ERVL-MaLR
chrX	18828229	18828495	+	2	RMER17C-int	LTR	ERVK
chr8	118802535	118803796	+	2	MTD	LTR	ERVL-MaLR
chr10	100159540	100160554	+	2	(TTA)n	Simple_repeat	Simple_repeat
chrX	114336213	114336684	+	2	RLTR13D6	LTR	ERVK
chr1	166939093	166939378	+	2	B4A	SINE	B4
chr16	46684757	46685229	+	2	Lx5c	LINE	L1
chr4	89198266	89198826	+	2	Lx3B	LINE	L1
chr18	41886564	41887077	+	2	MTC	LTR	ERVL-MaLR
chr3	127826598	127827213	+	2	L1MC5a	LINE	L1
chr11	113003045	113003732	+	2	MIR	SINE	MIR
chr6	7142791	7143620	+	2	(TTTTTG)n	Simple_repeat	Simple_repeat
chrX	157292783	157293210	+	2	Cheshire	DNA	hAT-Charlie
chr9	17911333	17911738	+	2	MTE2b	LTR	ERVL-MaLR
chr12	66437650	66437998	+	2	MLTR11A	LTR	ERVK
chr12	58873260	58874376	+	2	MLT2B5	LTR	ERVL
chr7	26799616	26799967	+	2	GA-rich	Low_complexity	Low_complexity
chr2	101542672	101543166	+	2	AT_rich	Low_complexity	Low_complexity
chr3	78120718	78121278	+	2	Lx5	LINE	L1
chr1	37926423	37926855	+	2	B1_Mus1	SINE	Alu
chr9	72835590	72836343	+	2	B3A	SINE	B2
chr18	17129764	17130045	+	2	RMER1C	Other	Other
chr10	9742312	9742688	+	2	RMER10A	LTR	ERVL
chr6	148901129	148901750	+	2	RMER6A	LTR	ERVK
chr1	70563175	70563638	+	2	RLTR17	LTR	ERVK
chr3	15897137	15897460	+	2	RLTR34D_MM	LTR	ERVK
chr16	67628259	67628588	+	2	MTD	LTR	ERVL-MaLR
chr2	29100507	29101323	+	2	MLTR25A	LTR	ERVK
chr4	50938748	50939137	+	2	Lx8b	LINE	L1
chr1	29493073	29493495	+	2	RMER6C	LTR	ERVK
chr9	123756802	123757774	+	2	(TTG)n	Simple_repeat	Simple_repeat
chr10	72725283	72726019	+	2	Lx2A1	LINE	L1
chr14	63557140	63557909	+	2	(T)n	Simple_repeat	Simple_repeat
chr2	130841898	130842258	+	2	RLTR49	LTR	ERVK
chr3	97117601	97118355	+	2	L1M2	LINE	L1
chr6	26013958	26014295	+	2	L1_Mur3	LINE	L1
chr11	63936417	63937197	+	2	L1MB4	LINE	L1
chr13	76285950	76286244	+	2	MurERV4_19-int	LTR	ERVK
chrX	59390852	59391564	+	2	MTC	LTR	ERVL-MaLR
chr10	91457272	91457597	+	2	MLT1A0	LTR	ERVL-MaLR
chr4	108199257	108199607	+	2	MYSERV-int	LTR	ERVK
chr6	53110248	53110832	+	2	RMER4A	LTR	ERVK
chr8	89787371	89787804	+	2	L2b	LINE	L2
chr10	63574964	63575407	+	2	MTB_Mm	LTR	ERVL-MaLR
chr3	121993701	121994319	+	2	ID_B1	SINE	B4
chr10	103180071	103180476	+	2	Lx3C	LINE	L1
chrX	118911599	118912144	+	2	RMER6C	LTR	ERVK
chr6	53852656	53853060	+	2	RMER19B	LTR	ERVK
chr5	26474664	26475074	+	2	RLTR34D_MM	LTR	ERVK
chr9	57871353	57871652	+	2	MT2A	LTR	ERVL
chr3	15551671	15552303	+	2	L1_Mur2	LINE	L1
chr14	73909193	73909596	+	2	MTC-int	LTR	ERVL-MaLR
chr2	111208937	111209412	+	2	(CCTA)n	Simple_repeat	Simple_repeat
chrX	40207486	40207846	+	2	MTD	LTR	ERVL-MaLR
chr18	58552281	58553231	+	2	MER67C	LTR	ERV1
chr3	159139702	159140218	+	2	L1_Mus1	LINE	L1
chr6	22371309	22372032	+	2	B4	SINE	B4
chr6	41097554	41098140	+	2	RMER10A	LTR	ERVL
chr17	63361424	63362009	+	2	RMER19A	LTR	ERVK
chr6	9674002	9674656	+	2	L1Md_F2	LINE	L1
chr13	7820852	7821401	+	2	B3A	SINE	B2
chr4	107886219	107886626	+	2	RMER6B	LTR	ERVK
chr13	60432130	60432475	+	2	MLT1D	LTR	ERVL-MaLR
chr8	55649361	55649805	+	2	BGLII	LTR	ERVK
chr1	94265487	94266053	+	2	RMER19B	LTR	ERVK
chr10	50579084	50579474	+	2	RLTR9A2	LTR	ERVK
chr9	15948163	15948888	+	2	(CA)n	Simple_repeat	Simple_repeat
chr7	49984406	49985255	+	2	MLT1D	LTR	ERVL-MaLR
chr13	22434927	22435747	+	2	Lx3A	LINE	L1
chr5	129165165	129165668	+	2	L1M2	LINE	L1
chr4	90819623	90819951	+	2	L1_Mur3	LINE	L1
chr16	45005175	45005818	+	2	Lx4A	LINE	L1
chr16	71119188	71119536	+	2	RMER1C	Other	Other
chr10	43125375	43125723	+	2	RMER10A	LTR	ERVL
chr13	72147712	72148029	+	2	B4	SINE	B4
chr3	69686391	69686739	+	2	MER57-int	LTR	ERV1
chr8	68589414	68590008	+	2	PB1D10	SINE	Alu
chrX	102228898	102229316	+	2	MT2B1	LTR	ERVL
chr10	51593422	51593801	+	2	Lx8	LINE	L1
chr11	102614850	102615703	+	2	PB1D9	SINE	Alu
chr8	72860413	72860773	+	2	RLTR20A	LTR	ERVK
chr8	9454882	9455302	+	2	MTE2a	LTR	ERVL-MaLR
chr2	81515643	81516154	+	2	BGLII	LTR	ERVK
chr19	16846481	16846895	+	2	L1ME2z	LINE	L1
chr1	46894079	46894584	+	2	G-rich	Low_complexity	Low_complexity
chrX	95071141	95071561	+	2	L1_Mus3	LINE	L1
chr16	72702332	72702794	+	2	RMER4A	LTR	ERVK
chr1	43377321	43378031	+	2	(GGAA)n	Simple_repeat	Simple_repeat
chr5	91851220	91851747	+	2	MTA_Mm	LTR	ERVL-MaLR
chr8	18380426	18381422	+	2	Lx4A	LINE	L1
chr13	87643674	87644044	+	2	MMERVK9E_I-int	LTR	ERVK
chr18	41630349	41630697	+	2	RMER4B	LTR	ERVK
chr2	133176248	133176814	+	2	MLT1F	LTR	ERVL-MaLR
chr5	101338799	101339138	+	2	Lx3C	LINE	L1
chr15	24160406	24160849	+	2	Lx7	LINE	L1
chr7	18337821	18338294	+	2	ORR1A2-int	LTR	ERVL-MaLR
chrX	168644331	168644734	+	2	ORR1A3	LTR	ERVL-MaLR
chr6	24655930	24657076	+	2	MLT1C	LTR	ERVL-MaLR
chr5	96753654	96754087	+	2	B4	SINE	B4
chr14	52572416	52573038	+	2	RMER19B	LTR	ERVK
chr10	41867883	41868480	+	2	Lx9	LINE	L1
chr2	101841211	101842401	+	2	B1F	SINE	Alu
chrX	112492578	112493056	+	2	Lx3C	LINE	L1
chr2	69128147	69128926	+	2	MTD	LTR	ERVL-MaLR
chr2	76329343	76329720	+	2	(CTTG)n	Simple_repeat	Simple_repeat
chr13	90245713	90246700	+	2	RLTR13D6	LTR	ERVK
chr19	28878075	28878953	+	2	B3A	SINE	B2
chr6	3942673	3943112	+	2	GA-rich	Low_complexity	Low_complexity
chr17	34170799	34171165	+	2	MTD	LTR	ERVL-MaLR
chr1	160650145	160650611	+	2	RMER13B	LTR	ERVK
chr11	98066814	98067427	+	2	B3A	SINE	B2
chr6	139032912	139033955	+	2	(TTTG)n	Simple_repeat	Simple_repeat
chr18	8754468	8755045	+	2	RLTR31D_MM	LTR	ERVK
chr15	52549876	52550216	+	2	RMER1B	Other	Other
chr1	186361271	186361619	+	2	Lx8	LINE	L1
chr4	111348568	111348955	+	2	RMER12	LTR	ERVK
chr13	6791667	6792101	+	2	RMER1A	Other	Other
chr4	26071511	26071979	+	2	Lx3C	LINE	L1
chr2	86878076	86878446	+	2	Lx9	LINE	L1
chr5	93362758	93363058	+	2	MYSERV16_I-int	LTR	ERVK
chr1	84664400	84664977	+	2	Lx8	LINE	L1
chr6	148994244	148995387	+	2	(T)n	Simple_repeat	Simple_repeat
chr10	122073102	122073527	+	2	Lx9	LINE	L1
chr8	94060290	94060636	+	2	L1_Mur3	LINE	L1
chr18	20441223	20441759	+	2	(GA)n	Simple_repeat	Simple_repeat
chr4	132823398	132823781	+	2	B3A	SINE	B2
chr11	31048772	31049490	+	2	RMER19B	LTR	ERVK
chr16	79758883	79759497	+	2	RMER19B	LTR	ERVK
chr17	6777933	6778634	+	2	ID_B1	SINE	B4
chr10	45391143	45391707	+	2	B3A	SINE	B2
chr4	65475980	65476646	+	2	MIR3	SINE	MIR
chr16	8976160	8976546	+	2	ID_B1	SINE	B4
chr6	70970801	70971940	+	2	B1_Mur3	SINE	Alu
chr1	153929837	153930557	+	2	MIRc	SINE	MIR
chr10	25687895	25688359	+	2	Lx7	LINE	L1
chr5	33977172	33978041	+	2	RLTR12E	LTR	ERVK
chr5	23973500	23974498	+	2	Lx3_Mus	LINE	L1
chr5	134701930	134702565	+	2	B4	SINE	B4
chr7	97636395	97637033	+	2	RSINE1	SINE	B4
chr7	67379414	67380029	+	2	LTR53B	LTR	ERVL
chr11	99364270	99364661	+	2	MER58B	DNA	hAT-Charlie
chr18	6928793	6929194	+	2	B3A	SINE	B2
chr7	91598506	91599036	+	2	RMER6A	LTR	ERVK
chr7	119586932	119587401	+	2	Lx8	LINE	L1
chrX	12264050	12265007	+	2	B4	SINE	B4
chr1	121586532	121586907	+	2	RMER4A	LTR	ERVK
chr15	19247174	19247732	+	2	RLTR9B	LTR	ERVK
chrX	96858916	96859445	+	2	L1_Mus3	LINE	L1
chr14	92326457	92327223	+	2	Lx3_Mus	LINE	L1
chr8	17125410	17125941	+	2	(ATGGTG)n	Simple_repeat	Simple_repeat
chr2	61756906	61757311	+	2	(TTG)n	Simple_repeat	Simple_repeat
chr17	60107576	60108048	+	2	MTC	LTR	ERVL-MaLR
chr11	100330175	100331003	+	2	ID4_	SINE	ID
chr12	96243316	96244355	+	2	MTB_Mm	LTR	ERVL-MaLR
chr5	34959207	34959855	+	2	Helitron3Na_Mam	RC	Helitron
chr3	21549322	21550309	+	2	MTEa	LTR	ERVL-MaLR
chr5	138802853	138803500	+	2	MIR	SINE	MIR
chr17	48286226	48287092	+	2	Lx5c	LINE	L1
chr1	105644013	105644490	+	2	RSINE1	SINE	B4
chr2	125149176	125149508	+	2	B4A	SINE	B4
chr2	8639233	8639695	+	2	B3A	SINE	B2
chr14	86731610	86732025	+	2	(CCA)n	Simple_repeat	Simple_repeat
chr16	80386456	80386920	+	2	Lx2B2	LINE	L1
chrX	129773771	129774879	+	2	ID_B1	SINE	B4
chr6	107605129	107605997	+	2	MIRb	SINE	MIR
chr13	106726160	106726667	+	2	MER5A1	DNA	hAT-Charlie
chr2	71967656	71968045	+	2	RLTR11B	LTR	ERVK
chr13	24552410	24552915	+	2	ID_B1	SINE	B4
chr5	92649788	92650184	+	2	polypurine	Low_complexity	Low_complexity
chr8	112853935	112854554	+	2	(CGTG)n	Simple_repeat	Simple_repeat
chr15	29234245	29234657	+	2	RMER1B	Other	Other
chr18	18036141	18036565	+	2	LTR33B	LTR	ERVL
chr12	45096448	45097115	+	2	MLTR25A	LTR	ERVK
chr8	103451144	103451803	+	2	B1F2	SINE	Alu
chr1	131112497	131113306	+	2	MTA_Mm	LTR	ERVL-MaLR
chr13	119680965	119681745	+	2	B4	SINE	B4
chr18	76909044	76909610	+	2	RMER15	LTR	ERVL
chr15	22551386	22551734	+	2	(TTC)n	Simple_repeat	Simple_repeat
chr2	152948992	152949532	+	2	L1ME4b	LINE	L1
chrX	136172977	136173517	+	2	(TTCA)n	Simple_repeat	Simple_repeat
chr3	26142355	26143009	+	2	ID_B1	SINE	B4
chr2	27411622	27412465	+	2	GA-rich	Low_complexity	Low_complexity
chr1	130307754	130308156	+	2	LTRIS_Mus	LTR	ERV1
chr12	10562271	10563227	+	2	MER135	DNA	DNA
chr5	69357109	69357787	+	2	B3	SINE	B2
chr1	55281999	55282633	+	2	MTD	LTR	ERVL-MaLR
chr3	137808757	137809838	+	2	MTB_Mm	LTR	ERVL-MaLR
chr4	136651606	136652451	+	2	ID_B1	SINE	B4
chr6	11053668	11054240	+	2	MLT1A0	LTR	ERVL-MaLR
chr6	55612217	55612565	+	2	ORR1C1-int	LTR	ERVL-MaLR
chr10	17040444	17041068	+	2	ORR1E	LTR	ERVL-MaLR
chr1	162766375	162767142	+	2	PB1D10	SINE	Alu
chrX	132901358	132901881	+	2	RMER15-int	LTR	ERVL
chrX	142442791	142443245	+	2	B1_Mus2	SINE	Alu
chrX	130707594	130708079	+	2	(CA)n	Simple_repeat	Simple_repeat
chr14	29766903	29767621	+	2	MLTR11A	LTR	ERVK
chr7	11995804	11996297	+	2	B1_Mur2	SINE	Alu
chr12	27150427	27150826	+	2	AT_rich	Low_complexity	Low_complexity
chr2	45388565	45389022	+	2	Lx2B2	LINE	L1
chr6	55604556	55605000	+	2	(TG)n	Simple_repeat	Simple_repeat
chr2	5178897	5179713	+	2	RCHARR1	DNA	hAT-Charlie
chr6	13163926	13164396	+	2	RLTR20B5_MM	LTR	ERVK
chr1	144913216	144914133	+	2	RMER19A	LTR	ERVK
chr1	119991480	119991876	+	2	B4A	SINE	B4
chr5	17275024	17276626	+	2	RLTR34D_MM	LTR	ERVK
chrX	38735262	38735689	+	2	LTR40b	LTR	ERVL
chr19	17466478	17467170	+	2	MIRb	SINE	MIR
chr9	123540629	123540977	+	2	AT_rich	Low_complexity	Low_complexity
chr19	48753270	48753856	+	2	RMER17C	LTR	ERVK
chr13	77027685	77028135	+	2	L1_Mus4	LINE	L1
chr11	106738357	106738994	+	2	RSINE1	SINE	B4
chr10	63113107	63113457	+	2	MER20	DNA	hAT-Charlie
chr7	45667511	45668630	+	2	(TTCC)n	Simple_repeat	Simple_repeat
chr3	66584066	66584481	+	2	L2b	LINE	L2
chr11	26832919	26833296	+	2	MLTR31D_MM	LTR	ERVK
chr1	193063954	193064302	+	2	ORR1A3	LTR	ERVL-MaLR
chr9	16314046	16314597	+	2	MTC	LTR	ERVL-MaLR
chrX	44375897	44376296	+	2	RLTR10	LTR	ERVK
chr19	54860531	54861030	+	2	Lx9	LINE	L1
chr1	134602036	134602731	+	2	B1_Mus1	SINE	Alu
chr17	30474309	30474649	+	2	PB1D9	SINE	Alu
chr2	158379612	158380035	+	2	PB1D9	SINE	Alu
chr2	4967203	4967852	+	2	MER2	DNA	TcMar-Tigger
chr13	6777578	6778335	+	2	MTC	LTR	ERVL-MaLR
chr19	10676201	10676891	+	2	B4A	SINE	B4
chr1	65005645	65006276	+	2	RMER19B	LTR	ERVK
chr11	37593157	37593633	+	2	Lx9	LINE	L1
chr6	26314903	26315277	+	2	Lx3_Mus	LINE	L1
chr9	4985084	4985454	+	2	B1_Mus2	SINE	Alu
chr5	144452883	144453637	+	2	MIRc	SINE	MIR
chr11	16433465	16433902	+	2	L1_Mur3	LINE	L1
chrX	159291701	159292683	+	2	B1F	SINE	Alu
chr6	100778571	100779255	+	2	RMER1B	Other	Other
chr2	119344472	119345273	+	2	C-rich	Low_complexity	Low_complexity
chr5	120677722	120678376	+	2	MIR	SINE	MIR
chr2	50586514	50587517	+	2	L1MA4	LINE	L1
chr13	19481401	19482144	+	2	(GA)n	Simple_repeat	Simple_repeat
chr1	7776157	7776823	+	2	RMER17A	LTR	ERVK
chr3	110053846	110054115	+	2	RMER19A	LTR	ERVK
chr5	135095294	135095689	+	2	B1F1	SINE	Alu
chr8	67447262	67447609	+	2	B3	SINE	B2
chr2	81654286	81654834	+	2	RMER17A-int	LTR	ERVK
chr16	21486916	21487527	+	2	Lx8	LINE	L1
chr4	155335649	155336239	+	2	B3	SINE	B2
chr16	10081123	10081789	+	2	(TTTTA)n	Simple_repeat	Simple_repeat
chr10	76906650	76906998	+	2	RSINE1	SINE	B4
chr11	74067430	74068101	+	2	MLTR25C	LTR	ERVK
chr15	60912745	60913093	+	2	(TTTG)n	Simple_repeat	Simple_repeat
chr6	118187940	118188802	+	2	MTB_Mm	LTR	ERVL-MaLR
chr5	65137127	65137450	+	2	B1F2	SINE	Alu
chr10	69914719	69915074	+	2	B1_Mur4	SINE	Alu
chr10	70442593	70442994	+	2	(TG)n	Simple_repeat	Simple_repeat
chr11	42793359	42794243	+	2	MLT2B4	LTR	ERVL
chr15	71851993	71852522	+	2	AT_rich	Low_complexity	Low_complexity
chr12	77220642	77221276	+	2	MER5B	DNA	hAT-Charlie
chr9	42139292	42140007	+	2	MTC-int	LTR	ERVL-MaLR
chr15	100295558	100295969	+	2	RMER17B2	LTR	ERVK
chr11	71819553	71820060	+	2	MER119	DNA	hAT-Charlie
chr12	90823670	90824252	+	2	RMER19B	LTR	ERVK
chr3	45449611	45450259	+	2	ID4	SINE	ID
chr9	72148832	72149295	+	2	RMER6A	LTR	ERVK
chr5	100901193	100901767	+	2	RMER19C	LTR	ERVK
chr15	41228665	41229061	+	2	MMVL30-int	LTR	ERV1
chr15	70542757	70543792	+	2	Lx6	LINE	L1
chr19	19506929	19507293	+	2	(GA)n	Simple_repeat	Simple_repeat
chrX	67499854	67500333	+	2	RMER17A2	LTR	ERVK
chr18	28118663	28118981	+	2	MTC	LTR	ERVL-MaLR
chr14	34285857	34286191	+	2	RLTR42-int	LTR	ERVK
chrX	106880250	106880628	+	2	B1_Mur3	SINE	Alu
chr3	112451437	112452124	+	2	MERV1_I-int	LTR	ERV1
chr2	86232037	86232718	+	2	Lx2A1	LINE	L1
chr18	71515445	71515793	+	2	(TC)n	Simple_repeat	Simple_repeat
chr1	15641058	15641601	+	2	RMER17C	LTR	ERVK
chr2	7247832	7248744	+	2	MIR	SINE	MIR
chr16	43732951	43733627	+	2	MIR3	SINE	MIR
chr3	11174441	11175019	+	2	MTC	LTR	ERVL-MaLR
chr11	43779446	43779976	+	2	RMER6A	LTR	ERVK
chr13	58413879	58414191	+	2	B3A	SINE	B2
chr3	7144006	7144559	+	2	ERVB7_2B-LTR_MM	LTR	ERVK
chr4	36297335	36298026	+	2	(GA)n	Simple_repeat	Simple_repeat
chr2	65340997	65341376	+	2	G-rich	Low_complexity	Low_complexity
chr7	4870655	4870987	+	2	B3	SINE	B2
chr13	15396893	15397287	+	2	RLTR10A	LTR	ERVK
chr15	56356095	56356903	+	2	(TTTG)n	Simple_repeat	Simple_repeat
chr19	43759180	43759478	+	2	MLTR11B	LTR	ERVK
chr15	94167815	94168680	+	2	MLTR11A	LTR	ERVK
chr13	19175508	19175856	+	2	Lx2B	LINE	L1
chr11	79221012	79221473	+	2	B3	SINE	B2
chr6	19171138	19171508	+	2	(GAAA)n	Simple_repeat	Simple_repeat
chr10	26218167	26218584	+	2	MTD	LTR	ERVL-MaLR
chr7	43423107	43423640	+	2	(TCTCCC)n	Simple_repeat	Simple_repeat
chr2	19292552	19292902	+	2	ORR1F	LTR	ERVL-MaLR
chr2	76521717	76522096	+	2	RMER15	LTR	ERVL
chr10	107114534	107115462	+	2	CT-rich	Low_complexity	Low_complexity
chr12	70201755	70202194	+	2	URR1A	DNA	hAT-Charlie
chr11	79155114	79155954	+	2	ID_B1	SINE	B4
chr7	19543748	19544245	+	2	RLTR24B_MM	LTR	ERV1
chr5	146704351	146704776	+	2	B3	SINE	B2
chr7	42438563	42439001	+	2	Lx3A	LINE	L1
chr12	37655357	37656161	+	2	Lx5	LINE	L1
chr4	15166045	15166451	+	2	LTR16A1	LTR	ERVL
chr5	77036835	77037361	+	2	B3A	SINE	B2
chr4	29109249	29110512	+	2	RMER6C	LTR	ERVK
chr10	115275012	115275401	+	2	MT2B1	LTR	ERVL
chr1	15875045	15875732	+	2	(TTCC)n	Simple_repeat	Simple_repeat
chr7	87820673	87821191	+	2	Lx3_Mus	LINE	L1
chr14	123687459	123687847	+	2	RMER2	LTR	ERV1
chrX	70455876	70456239	+	2	Lx2B2	LINE	L1
chr15	30312934	30313372	+	2	B3	SINE	B2
chr2	179596964	179597302	+	2	B4	SINE	B4
chr8	38987333	38988060	+	2	MER90	LTR	ERV1
chr4	99462758	99463214	+	2	MTB_Mm	LTR	ERVL-MaLR
chr13	16932182	16932557	+	2	RMER15	LTR	ERVL
chr12	117339871	117340437	+	2	RMER4B	LTR	ERVK
chr12	83414675	83415408	+	2	L1M4	LINE	L1
chr3	103124418	103124741	+	2	(TG)n	Simple_repeat	Simple_repeat
chr6	43293626	43294017	+	2	B4A	SINE	B4
chr14	102076170	102076787	+	2	(CAAT)n	Simple_repeat	Simple_repeat
chr3	11761625	11762062	+	2	RMER20B	LTR	ERVK
chr2	45661039	45661387	+	2	(CAAA)n	Simple_repeat	Simple_repeat
chr1	192744123	192744471	+	2	ID_B1	SINE	B4
chrX	37198619	37199203	+	2	RLTR26_Mus	LTR	ERVK
chr11	66509844	66510626	+	2	(TCCA)n	Simple_repeat	Simple_repeat
chrX	39004190	39004536	+	2	MTD	LTR	ERVL-MaLR
chr8	49995393	49995679	+	2	Lx3_Mus	LINE	L1
chr11	91628023	91628459	+	2	Lx3B	LINE	L1
chr6	10978618	10979198	+	2	B2_Mm2	SINE	B2
chrX	52640201	52640977	+	2	LTR33	LTR	ERVL
chr2	178754630	178755292	+	2	MIRb	SINE	MIR
chr5	90398246	90398616	+	2	B1_Mus2	SINE	Alu
chr15	26509635	26510089	+	2	AT_rich	Low_complexity	Low_complexity
chr7	51467527	51468056	+	2	(GA)n	Simple_repeat	Simple_repeat
chr8	108634620	108634937	+	2	(TG)n	Simple_repeat	Simple_repeat
chr10	110720978	110721416	+	2	Lx10	LINE	L1
chr3	6382183	6383395	+	2	(TC)n	Simple_repeat	Simple_repeat
chr11	27753728	27754310	+	2	RLTR51B_Mm	LTR	ERVK?
chr4	81451656	81452297	+	2	PB1D10	SINE	Alu
chrX	8095205	8096316	+	2	(CA)n	Simple_repeat	Simple_repeat
chr2	121787407	121788162	+	2	GC_rich	Low_complexity	Low_complexity
chr13	51493793	51494181	+	2	B4A	SINE	B4
chr12	78469499	78469904	+	2	L1M4c	LINE	L1
chr2	132216488	132217534	+	2	MLT1F	LTR	ERVL-MaLR
chr17	66091330	66091737	+	2	B3	SINE	B2
chr2	87517768	87518195	+	2	B1_Mus2	SINE	Alu
chr12	50332169	50332553	+	2	L1ME1	LINE	L1
chr1	99979276	99979859	+	2	B4	SINE	B4
chr15	17829635	17829979	+	2	MTC	LTR	ERVL-MaLR
chrX	168087952	168088882	+	2	MER5B	DNA	hAT-Charlie
chr16	17984306	17984832	+	2	(TTTTA)n	Simple_repeat	Simple_repeat
chr19	32845893	32846662	+	2	Lx8	LINE	L1
chr2	42610574	42611055	+	2	Lx3B	LINE	L1
chr15	43980397	43980963	+	2	RLTR11A	LTR	ERVK
chr10	32130000	32130436	+	2	L3	LINE	CR1
chr3	119784542	119784913	+	2	(GGGA)n	Simple_repeat	Simple_repeat
chr7	142995986	142996457	+	2	RMER6A	LTR	ERVK
chr5	60782750	60783342	+	2	RLTR47	LTR	ERVK
chr7	6298072	6298409	+	2	RLTR28	LTR	ERVL
chr13	85722143	85722478	+	2	RMER3D-int	LTR	ERVK
chr17	66548392	66548733	+	2	MTD	LTR	ERVL-MaLR
chr2	71760915	71761428	+	2	RLTR20D	LTR	ERVK
chr9	105966557	105966914	+	2	(CAAA)n	Simple_repeat	Simple_repeat
chr7	113423514	113423942	+	2	L1_Mus2	LINE	L1
chr5	78462353	78462787	+	2	Lx3_Mus	LINE	L1
chr11	114745269	114745681	+	2	ID_B1	SINE	B4
chr14	95099350	95099881	+	2	Lx5b	LINE	L1
chr17	68042427	68043466	+	2	MTB_Mm	LTR	ERVL-MaLR
chr15	61896836	61897658	+	2	MIRc	SINE	MIR
chr1	184829597	184830342	+	2	MTE2a	LTR	ERVL-MaLR
chr8	106329968	106330319	+	2	MIRb	SINE	MIR
chr1	119328626	119329152	+	2	B4	SINE	B4
chr14	65188737	65189167	+	2	AT_rich	Low_complexity	Low_complexity
chr14	7787754	7788537	+	2	(TTTTG)n	Simple_repeat	Simple_repeat
chr4	108344720	108345088	+	2	AT_rich	Low_complexity	Low_complexity
chr19	51889620	51890296	+	2	LTR50	LTR	ERVL
chrX	135806372	135806723	+	2	L1M4c	LINE	L1
chr17	85755478	85755888	+	2	L1ME2	LINE	L1
chr12	94549556	94550132	+	2	L1Md_T	LINE	L1
chr8	44712904	44713723	+	2	MTD	LTR	ERVL-MaLR
chr12	63408705	63409131	+	2	L1Md_T	LINE	L1
chr10	67026047	67026766	+	2	ID_B1	SINE	B4
chr13	64766847	64767253	+	2	MTA_Mm	LTR	ERVL-MaLR
chr3	125965986	125966865	+	2	PB1D9	SINE	Alu
chr18	20989850	20990334	+	2	B4	SINE	B4
chr3	71598647	71599255	+	2	RMER1B	Other	Other
chr2	12558176	12558871	+	2	B4A	SINE	B4
chr14	75567777	75568373	+	2	ORR1E	LTR	ERVL-MaLR
chr5	26775266	26775843	+	2	Tigger17	DNA	TcMar-Tigger
chr11	20173014	20174110	+	2	MTEb	LTR	ERVL-MaLR
chr13	19475831	19476306	+	2	RMER15	LTR	ERVL
chr2	139741316	139741623	+	2	ORR1D1	LTR	ERVL-MaLR
chr11	10777452	10777993	+	2	L1_Mus3	LINE	L1
chr3	86714681	86716165	+	2	PB1D11	SINE	Alu
chr17	32877414	32878197	+	2	RLTR41B	LTR	ERV1
chr7	12860365	12860722	+	2	MTC	LTR	ERVL-MaLR
chr1	77454622	77455508	+	2	B4A	SINE	B4
chr16	8976702	8977469	+	2	B1_Mur2	SINE	Alu
chr1	49437331	49437623	+	2	Lx2B2	LINE	L1
chr15	46108567	46109063	+	2	RLTR13D6	LTR	ERVK
chr3	57803874	57804266	+	2	MTD	LTR	ERVL-MaLR
chr5	61609862	61610565	+	2	RMER6C	LTR	ERVK
chr12	109390869	109391611	+	2	LTR41	LTR	ERVL
chr11	42967971	42968684	+	2	B1F2	SINE	Alu
chr10	21102134	21102665	+	2	(TC)n	Simple_repeat	Simple_repeat
chr5	76860097	76860932	+	2	(CA)n	Simple_repeat	Simple_repeat
chrX	93937690	93938076	+	2	RMER1B	Other	Other
chr1	165757557	165757931	+	2	RLTR31D_MM	LTR	ERVK
chr17	71296272	71297310	+	2	MTC-int	LTR	ERVL-MaLR
chr19	31451595	31452492	+	2	AT_rich	Low_complexity	Low_complexity
chr8	34289006	34289458	+	2	(ATTG)n	Simple_repeat	Simple_repeat
chr5	101826516	101827783	+	2	PB1D9	SINE	Alu
chrX	117298195	117298894	+	2	RMER17A	LTR	ERVK
chrX	9800763	9801597	+	2	MTD	LTR	ERVL-MaLR
chr2	135047127	135047647	+	2	LTR33A	LTR	ERVL
chr15	102590972	102591651	+	2	B3	SINE	B2
chr17	24824784	24825088	+	2	Lx5b	LINE	L1
chr3	22378587	22378903	+	2	RLTR13D6	LTR	ERVK
chr14	47284534	47285301	+	2	Tigger10	DNA	TcMar-Tigger
chr17	78517854	78518528	+	2	B1_Mus1	SINE	Alu
chr10	23686595	23687559	+	2	T-rich	Low_complexity	Low_complexity
chrX	23993734	23995106	+	2	L1_Mus4	LINE	L1
chr3	48336009	48336578	+	2	RMER6C	LTR	ERVK
chr4	82633387	82633775	+	2	Lx9	LINE	L1
chr10	107528576	107528924	+	2	BGLII_B	LTR	ERVK
chr15	25484825	25485401	+	2	MTC	LTR	ERVL-MaLR
chr13	93994748	93995496	+	2	MTE2a	LTR	ERVL-MaLR
chr11	28646129	28646549	+	2	BGLII	LTR	ERVK
chr3	61016558	61016906	+	2	ORR1C1	LTR	ERVL-MaLR
chr8	45970896	45971455	+	2	B1_Mus2	SINE	Alu
chr10	58882542	58883008	+	2	MTD-int	LTR	ERVL-MaLR
chr7	76171425	76172022	+	2	PB1D10	SINE	Alu
chr8	45506363	45506830	+	2	HAL1	LINE	L1
chr10	54018088	54018423	+	2	MTC	LTR	ERVL-MaLR
chr6	148669019	148669802	+	2	RMER15	LTR	ERVL
chr17	59337934	59338303	+	2	AT_rich	Low_complexity	Low_complexity
chr4	153291353	153292013	+	2	MLT1C	LTR	ERVL-MaLR
chr14	122794220	122794549	+	2	(CAAAA)n	Simple_repeat	Simple_repeat
chr2	81630291	81630765	+	2	T-rich	Low_complexity	Low_complexity
chr6	140336192	140337272	+	2	AT_rich	Low_complexity	Low_complexity
chr19	18215268	18215637	+	2	Lx8	LINE	L1
chr10	68738223	68738763	+	2	MTE2a	LTR	ERVL-MaLR
chr10	128999973	129001073	+	2	RLTR6-int	LTR	ERV1
chr2	60034462	60035117	+	2	L2	LINE	L2
chr14	88201078	88201461	+	2	L1M4c	LINE	L1
chr2	83801431	83801779	+	2	Lx5c	LINE	L1
chr14	11750192	11751091	+	2	PB1D11	SINE	Alu
chr17	63161706	63162738	+	2	(CA)n	Simple_repeat	Simple_repeat
chr1	161921751	161922290	+	2	RSINE1	SINE	B4
chr13	91015026	91015625	+	2	RLTR17	LTR	ERVK
chr7	37792271	37792806	+	2	UCON28b	Unknown	Unknown
chr9	4368004	4368785	+	2	RMER17D2	LTR	ERVK
chr19	48150120	48150545	+	2	MIR	SINE	MIR
chr12	90203207	90203631	+	2	(T)n	Simple_repeat	Simple_repeat
chr4	78326696	78327216	+	2	ORR1C2	LTR	ERVL-MaLR
chr9	37808929	37809480	+	2	Lx8	LINE	L1
chr9	26281450	26282179	+	2	(TC)n	Simple_repeat	Simple_repeat
chr1	32882713	32883104	+	2	B3	SINE	B2
chr13	56911280	56912092	+	2	(GGA)n	Simple_repeat	Simple_repeat
chr4	124293467	124294060	+	2	RMER4A	LTR	ERVK
chr5	16548501	16549352	+	2	MTD	LTR	ERVL-MaLR
chrX	110158571	110159449	+	2	Lx	LINE	L1
chr1	63092392	63092844	+	2	(CA)n	Simple_repeat	Simple_repeat
chrX	57938182	57938530	+	2	ORR1F	LTR	ERVL-MaLR
chr4	75257148	75257496	+	2	Lx2B	LINE	L1
chr8	77746606	77747071	+	2	MER5A	DNA	hAT-Charlie
chr2	174066220	174066605	+	2	ORR1A2-int	LTR	ERVL-MaLR
chr17	63043004	63043370	+	2	HERV16-int	LTR	ERVL
chr18	49727092	49727441	+	2	RMER4B	LTR	ERVK
chr4	57391367	57391658	+	2	ID4	SINE	ID
chr13	43876018	43876356	+	2	ORR1G	LTR	ERVL-MaLR
chr6	64858634	64859209	+	2	B1_Mur4	SINE	Alu
chr3	148272674	148273007	+	2	Lx3_Mus	LINE	L1
chr11	101368951	101369351	+	2	B1_Mur2	SINE	Alu
chr7	100734293	100734929	+	2	B1_Mus1	SINE	Alu
chr10	112975447	112975876	+	2	MTB_Mm	LTR	ERVL-MaLR
chr5	127134970	127135913	+	2	MTC	LTR	ERVL-MaLR
chr10	6024090	6024693	+	2	B1_Mur1	SINE	Alu
chr9	26223453	26223890	+	2	Lx5c	LINE	L1
chrX	96786785	96787171	+	2	L1_Mur2	LINE	L1
chr3	117092609	117093057	+	2	RLTR13D6	LTR	ERVK
chr6	79146965	79147776	+	2	MLT1A1	LTR	ERVL-MaLR
chr1	180313553	180314339	+	2	B4A	SINE	B4
chr1	108433141	108433857	+	2	MTB_Mm	LTR	ERVL-MaLR
chr15	45476256	45476603	+	2	MTE2a	LTR	ERVL-MaLR
chr10	25984261	25984594	+	2	MLT1B	LTR	ERVL-MaLR
chrX	16678939	16679733	+	2	MTC	LTR	ERVL-MaLR
chr1	94300013	94300371	+	2	ORR1C2	LTR	ERVL-MaLR
chr13	70994820	70995793	+	2	MTC	LTR	ERVL-MaLR
chr17	39071803	39072458	+	2	MTB_Mm	LTR	ERVL-MaLR
chr2	72167794	72168419	+	2	L1MCb	LINE	L1
chr10	69112370	69113183	+	2	RMER17B	LTR	ERVK
chr16	53745969	53746763	+	2	BGLII	LTR	ERVK
chr15	64026630	64027106	+	2	MER5B	DNA	hAT-Charlie
chr2	99625237	99625711	+	2	L1_Mus3	LINE	L1
chr14	31584898	31585230	+	2	B3A	SINE	B2
chr10	37548081	37548373	+	2	Lx3A	LINE	L1
chr15	91012815	91013447	+	2	MTC	LTR	ERVL-MaLR
chr1	9622759	9623656	+	2	MTC	LTR	ERVL-MaLR
chr3	153658266	153658614	+	2	MTEa	LTR	ERVL-MaLR
chr13	24868759	24869143	+	2	RLTR16C_MM	LTR	ERVK
chr1	93172062	93173001	+	2	B2_Mm2	SINE	B2
chr13	54838901	54839345	+	2	L2c	LINE	L2
chr5	127721950	127722447	+	2	ID_B1	SINE	B4
chr7	63668383	63669003	+	2	ORR1F	LTR	ERVL-MaLR
chr1	76123667	76124460	+	2	RMER17A	LTR	ERVK
chr3	29739206	29739748	+	2	A-rich	Low_complexity	Low_complexity
chr9	88167406	88167843	+	2	B3	SINE	B2
chr11	28283443	28284156	+	2	BGLII	LTR	ERVK
chr11	7032777	7033168	+	2	B3	SINE	B2
chr13	99471306	99471640	+	2	(TG)n	Simple_repeat	Simple_repeat
chr6	140397228	140398356	+	2	RSINE1	SINE	B4
chr4	81480140	81480477	+	2	ORR1D1	LTR	ERVL-MaLR
chr18	10044276	10044739	+	2	RLTR1B-int	LTR	ERV1
chr4	118970865	118971655	+	2	(TTTTG)n	Simple_repeat	Simple_repeat
chr9	118264972	118265380	+	2	Lx8	LINE	L1
chr14	72764150	72764500	+	2	MTE2a	LTR	ERVL-MaLR
chr5	81142114	81142561	+	2	(CACG)n	Simple_repeat	Simple_repeat
chr19	27746996	27747667	+	2	Lx8	LINE	L1
chr9	113117464	113117812	+	2	B4A	SINE	B4
chrX	137886761	137887190	+	2	GC_rich	Low_complexity	Low_complexity
chr7	83371425	83372124	+	2	MTD	LTR	ERVL-MaLR
chr9	108774716	108775111	+	2	MTE-int	LTR	ERVL-MaLR
chr18	86626340	86626671	+	2	RMER15	LTR	ERVL
chr14	77110188	77110668	+	2	URR1B	DNA	hAT-Charlie
chr1	98942830	98943609	+	2	Lx3_Mus	LINE	L1
chr12	89481716	89482468	+	2	MIRb	SINE	MIR
chr1	20693369	20694001	+	2	RLTR23	LTR	ERV1
chr10	100682712	100683196	+	2	(GA)n	Simple_repeat	Simple_repeat
chr19	24808490	24808971	+	2	URR1B	DNA	hAT-Charlie
chr15	3647183	3647535	+	2	RLTR28	LTR	ERVL
chr9	31621234	31621757	+	2	MLT1C	LTR	ERVL-MaLR
chr4	143426515	143426951	+	2	(TTTA)n	Simple_repeat	Simple_repeat
chrX	152203725	152204317	+	2	CT-rich	Low_complexity	Low_complexity
chr5	100283171	100283558	+	2	ORR1F	LTR	ERVL-MaLR
chr13	53048997	53049641	+	2	RMER10A	LTR	ERVL
chr3	127463037	127464169	+	2	MER129	LTR?	LTR?
chr1	9456815	9457248	+	2	ORR1D2	LTR	ERVL-MaLR
chr11	80733958	80734551	+	2	RMER10A	LTR	ERVL
chr6	52407861	52408435	+	2	ERV3-16A3_LTR	LTR	ERVL
chr14	88072767	88073111	+	2	L1M2	LINE	L1
chr1	41280165	41280889	+	2	RMER6C	LTR	ERVK
chr2	103841078	103841737	+	2	MTEa-int	LTR	ERVL-MaLR
chr12	89562189	89562611	+	2	MIRc	SINE	MIR
chr10	95325747	95326128	+	2	RMER6A	LTR	ERVK
chr11	62473206	62473831	+	2	ID_B1	SINE	B4
chr1	150484311	150484611	+	2	RLTR51B_Mm	LTR	ERVK?
chr2	58291178	58291660	+	2	Lx9	LINE	L1
chr7	75351838	75352186	+	2	RMER4A	LTR	ERVK
chr16	31476687	31477302	+	2	(GGGA)n	Simple_repeat	Simple_repeat
chr14	97305041	97305773	+	2	MTB_Mm	LTR	ERVL-MaLR
chr6	10694950	10695417	+	2	GA-rich	Low_complexity	Low_complexity
chr2	144798418	144798826	+	2	MTC	LTR	ERVL-MaLR
chr4	25974830	25975178	+	2	Lx3_Mus	LINE	L1
chr10	12961422	12961963	+	2	B4A	SINE	B4
chr8	116498427	116498928	+	2	ORR1E	LTR	ERVL-MaLR
chr11	98494748	98495366	+	2	RMER17A	LTR	ERVK
chr7	77861567	77862512	+	2	MER5A	DNA	hAT-Charlie
chr12	57579542	57580230	+	2	ORR1C1	LTR	ERVL-MaLR
chr1	29255311	29255656	+	2	RMER5	LTR	ERV1
chr15	60853025	60853551	+	2	(CA)n	Simple_repeat	Simple_repeat
chr4	44343697	44344141	+	2	B1_Mus2	SINE	Alu
chr5	127990649	127991119	+	2	MTD	LTR	ERVL-MaLR
chr17	85175128	85175623	+	2	(TTTG)n	Simple_repeat	Simple_repeat
chr1	15914150	15914564	+	2	MTA_Mm	LTR	ERVL-MaLR
chr1	173013074	173013406	+	2	ORR1A2-int	LTR	ERVL-MaLR
chr1	49519621	49520417	+	2	BGLII	LTR	ERVK
chr18	82451123	82451726	+	2	RMER6A	LTR	ERVK
chr1	187250989	187251251	+	2	Lx8	LINE	L1
chr16	8401541	8402103	+	2	RMER15	LTR	ERVL
chr19	51823905	51824859	+	2	ORR1A1-int	LTR	ERVL-MaLR
chr1	138785517	138786199	+	2	L2	LINE	L2
chr7	6435221	6435579	+	2	RSINE1	SINE	B4
chr11	23897645	23897985	+	2	AT_rich	Low_complexity	Low_complexity
chr10	107447000	107447490	+	2	Lx7	LINE	L1
chr16	8467657	8468005	+	2	PB1D9	SINE	Alu
chr8	104560752	104561044	+	2	RMER6A	LTR	ERVK
chr15	31557498	31557858	+	2	RMER15	LTR	ERVL
chr3	17537034	17537350	+	2	L1_Mur2	LINE	L1
chr11	110364298	110364640	+	2	B3	SINE	B2
chr8	39478108	39479022	+	2	Lx3B	LINE	L1
chr14	8123256	8123679	+	2	B1_Mus2	SINE	Alu
chr1	144304906	144305267	+	2	Lx9	LINE	L1
chr15	25913451	25914336	+	2	MTA_Mm	LTR	ERVL-MaLR
chr18	20813199	20813941	+	2	RLTR16C_MM	LTR	ERVK
chr6	44483054	44484062	+	2	B3	SINE	B2
chrX	66683964	66684312	+	2	MTA_Mm	LTR	ERVL-MaLR
chr1	154027120	154027663	+	2	B2_Mm2	SINE	B2
chr1	39798842	39799455	+	2	L2c	LINE	L2
chr1	108844306	108844724	+	2	L1_Mus4	LINE	L1
chr15	35854357	35854847	+	2	MTB_Mm	LTR	ERVL-MaLR
chr13	113036073	113036529	+	2	B3	SINE	B2
chr11	23662198	23663101	+	2	B4A	SINE	B4
chr2	59247794	59248243	+	2	B3	SINE	B2
chr9	47422798	47423447	+	2	(CA)n	Simple_repeat	Simple_repeat
chr10	44161621	44162242	+	2	PB1D10	SINE	Alu
chr10	66648980	66649416	+	2	B1_Mur1	SINE	Alu
chr4	4253180	4253581	+	2	MLT1L	LTR	ERVL-MaLR
chr10	78262453	78262995	+	2	RMER6BA	LTR	ERVK
chr16	82565256	82565981	+	2	GA-rich	Low_complexity	Low_complexity
chr4	34361097	34361429	+	2	MTC	LTR	ERVL-MaLR
chr12	110393446	110393978	+	2	Lx8	LINE	L1
chr16	21353268	21354001	+	2	CYRA11_Mm	Unknown	Y-chromosome
chr11	116585984	116586412	+	2	B4A	SINE	B4
chr12	81651988	81652336	+	2	Lx8b	LINE	L1
chr2	56247857	56248277	+	2	RLTR10	LTR	ERVK
chr15	32241992	32242340	+	2	G-rich	Low_complexity	Low_complexity
chr8	116190422	116191034	+	2	B4	SINE	B4
chr13	107983353	107983757	+	2	B3	SINE	B2
chr17	7721536	7722039	+	2	MLTR31FA_MM	LTR	ERVK
chr1	167173121	167174176	+	2	MTE2b	LTR	ERVL-MaLR
chr7	77621365	77621961	+	2	(TG)n	Simple_repeat	Simple_repeat
chr13	76300451	76300820	+	2	MTB	LTR	ERVL-MaLR
chr9	54740717	54741067	+	2	B1_Mur4	SINE	Alu
chrX	130187744	130188061	+	2	RLTR48C	LTR	ERV1
chr14	13042703	13043152	+	2	RLTR26	LTR	ERVK
chr17	94652087	94652734	+	2	RLTR13D6	LTR	ERVK
chr5	119733284	119733549	+	2	B1_Mus1	SINE	Alu
chr4	139925584	139926032	+	2	B4A	SINE	B4
chr15	43909427	43909716	+	2	Lx2	LINE	L1
chr12	117817197	117817773	+	2	ORR1G	LTR	ERVL-MaLR
chr14	85395271	85395923	+	2	AT_rich	Low_complexity	Low_complexity
chr12	63049602	63050175	+	2	Lx8b	LINE	L1
chr15	5189503	5190058	+	2	B2_Mm2	SINE	B2
chr12	117529945	117531005	+	2	PB1D10	SINE	Alu
chr12	10811680	10812218	+	2	MTC	LTR	ERVL-MaLR
chr5	140404482	140405575	+	2	RMER19B	LTR	ERVK
chr4	14946736	14947259	+	2	URR1A	DNA	hAT-Charlie
chr18	11122501	11122954	+	2	L1M2	LINE	L1
chr2	108778918	108779492	+	2	Lx2B2	LINE	L1
chrX	140442679	140443027	+	2	RMER17C	LTR	ERVK
chr13	73777451	73778177	+	2	B1_Mm	SINE	Alu
chr3	26504745	26505252	+	2	MTA_Mm	LTR	ERVL-MaLR
chr8	9081501	9082501	+	2	ORR1A2-int	LTR	ERVL-MaLR
chr8	26716628	26716976	+	2	ORR1F	LTR	ERVL-MaLR
chr12	12048719	12049165	+	2	B1F2	SINE	Alu
chrX	75070102	75070477	+	2	ORR1A2-int	LTR	ERVL-MaLR
chr16	22329604	22330003	+	2	Lx8	LINE	L1
chr9	99783385	99784181	+	2	MTA_Mm	LTR	ERVL-MaLR
chr8	50357931	50358279	+	2	RLTR1C	LTR	ERV1
chr10	25717473	25717839	+	2	MER89	LTR	ERV1
chr10	91410018	91410571	+	2	RMER4B	LTR	ERVK
chr5	107450462	107451009	+	2	B4A	SINE	B4
chr10	112099863	112100221	+	2	L1MDa	LINE	L1
chr5	103982566	103983301	+	2	ID_B1	SINE	B4
chr16	45287748	45288380	+	2	L1_Mur3	LINE	L1
chr3	90531599	90532077	+	2	RLTR19-int	LTR	ERVK
chr10	82318371	82318670	+	2	RMER19A	LTR	ERVK
chr14	9027715	9028085	+	2	B1_Mur1	SINE	Alu
chr17	3467882	3468893	+	2	RLTR15	LTR	ERVK
chr5	149140251	149141008	+	2	MLT1K	LTR	ERVL-MaLR
chr15	40411362	40411702	+	2	MTB-int	LTR	ERVL-MaLR
chr10	70916824	70917225	+	2	B3A	SINE	B2
chr17	27361706	27362381	+	2	(TG)n	Simple_repeat	Simple_repeat
chr7	141006444	141006758	+	2	ORR1B1	LTR	ERVL-MaLR
chr6	58770007	58770335	+	2	ORR1D2	LTR	ERVL-MaLR
chr2	147937315	147937736	+	2	RMER6A	LTR	ERVK
chr13	28276491	28277551	+	2	MTE2a	LTR	ERVL-MaLR
chr1	163617880	163618622	+	2	MIR3	SINE	MIR
chr16	17977490	17977828	+	2	RLTR9E	LTR	ERVK
chr2	161346638	161347001	+	2	Lx8	LINE	L1
chr8	85859725	85860073	+	2	T-rich	Low_complexity	Low_complexity
chr1	25348152	25348469	+	2	MTD	LTR	ERVL-MaLR
chr10	105523997	105525165	+	2	AT_rich	Low_complexity	Low_complexity
chr7	51681417	51682008	+	2	LTR16A1	LTR	ERVL
chr11	109323565	109324883	+	2	ID4_	SINE	ID
chr5	73739871	73740659	+	2	(TC)n	Simple_repeat	Simple_repeat
chr3	79849634	79849990	+	2	B1_Mur4	SINE	Alu
chr1	176422311	176422636	+	2	(CTTG)n	Simple_repeat	Simple_repeat
chr1	169484493	169484973	+	2	ID_B1	SINE	B4
chr14	104600303	104600781	+	2	MLT1K	LTR	ERVL-MaLR
chr10	19669054	19669471	+	2	ORR1E	LTR	ERVL-MaLR
chr4	121240842	121241596	+	2	RMER10A	LTR	ERVL
chr6	145356849	145357607	+	2	RLTR13G	LTR	ERVK
chr4	6741091	6741503	+	2	(CA)n	Simple_repeat	Simple_repeat
chrX	166561362	166561851	+	2	ID_B1	SINE	B4
chr3	128454094	128454862	+	2	(TCTCTG)n	Simple_repeat	Simple_repeat
chr13	77537567	77537887	+	2	L1_Mus3	LINE	L1
chr9	58716915	58717883	+	2	MTC	LTR	ERVL-MaLR
chr1	145903914	145904604	+	2	RMER6C	LTR	ERVK
chr10	61077524	61078360	+	2	CT-rich	Low_complexity	Low_complexity
chr4	21725199	21725827	+	2	B1_Mus2	SINE	Alu
chr10	28878692	28879108	+	2	GA-rich	Low_complexity	Low_complexity
chr7	16645823	16646388	+	2	B2_Mm1a	SINE	B2
chr3	8858018	8858433	+	2	MTE2a	LTR	ERVL-MaLR
chr12	67589116	67589685	+	2	MTD	LTR	ERVL-MaLR
chr4	101089325	101089781	+	2	A-rich	Low_complexity	Low_complexity
chr9	16833418	16833735	+	2	L1Md_T	LINE	L1
chr4	133641186	133643112	+	2	RMER6C	LTR	ERVK
chr2	47112996	47113563	+	2	MTA_Mm	LTR	ERVL-MaLR
chr1	132647925	132648291	+	2	RMER19B	LTR	ERVK
chr16	77133759	77134161	+	2	LTR41	LTR	ERVL
chr4	13175949	13176354	+	2	RMER17D2	LTR	ERVK
chrX	100042415	100042925	+	2	B3A	SINE	B2
chr8	6129503	6130081	+	2	RMER6C	LTR	ERVK
chr7	141546549	141546927	+	2	B1_Mus1	SINE	Alu
chr13	39107841	39108281	+	2	ORR1E	LTR	ERVL-MaLR
chr6	40933286	40933603	+	2	MLT1A	LTR	ERVL-MaLR
chr2	59565066	59565548	+	2	ORR1D2	LTR	ERVL-MaLR
chr10	72449796	72450664	+	2	MTD	LTR	ERVL-MaLR
chr8	10552664	10553005	+	2	MT2_Mm	LTR	ERVL
chr19	21949803	21950323	+	2	ORR1F	LTR	ERVL-MaLR
chr3	63253129	63253824	+	2	Lx6	LINE	L1
chr18	67921363	67922292	+	2	Lx9	LINE	L1
chr13	4845080	4845912	+	2	B3A	SINE	B2
chr18	62712921	62713780	+	2	RMER15	LTR	ERVL
chr1	185438173	185438792	+	2	L1MDa	LINE	L1
chr10	125094047	125094395	+	2	MER57D	LTR	ERV1
chr4	8972938	8973782	+	2	RMER6A	LTR	ERVK
chr1	84718256	84718609	+	2	B1_Mus1	SINE	Alu
chr11	16433928	16434199	+	2	MTC	LTR	ERVL-MaLR
chr1	142060538	142061137	+	2	RMER6D	LTR	ERVK
chr1	16016501	16016850	+	2	MERVL_2A-int	LTR	ERVL
chr3	102561046	102561563	+	2	HERV16-int	LTR	ERVL
chr15	7723187	7723772	+	2	MER63B	DNA	hAT-Blackjack
chr12	75645523	75645937	+	2	B4A	SINE	B4
chr3	111628568	111629159	+	2	Lx3_Mus	LINE	L1
chr16	91698638	91699047	+	2	(TTCC)n	Simple_repeat	Simple_repeat
chr10	72679844	72680093	+	2	MTD-int	LTR	ERVL-MaLR
chr9	120163960	120164403	+	2	Lx8b	LINE	L1
chr16	59198877	59199278	+	2	(TTTC)n	Simple_repeat	Simple_repeat
chr3	94888556	94889473	+	2	MTE2a	LTR	ERVL-MaLR
chr5	135870766	135871462	+	2	B1_Mus2	SINE	Alu
chr5	90727046	90727695	+	2	L1MA5A	LINE	L1
chr4	82258199	82258668	+	2	B3	SINE	B2
chr5	85837021	85837405	+	2	B3A	SINE	B2
chrX	43424427	43424996	+	2	A-rich	Low_complexity	Low_complexity
chr5	118504535	118505384	+	2	ORR1F	LTR	ERVL-MaLR
chr6	85015734	85016982	+	2	MIRb	SINE	MIR
chr16	27883969	27884317	+	2	AT_rich	Low_complexity	Low_complexity
chr13	14289773	14290522	+	2	RLTR9E	LTR	ERVK
chr18	69943874	69944676	+	2	RMER19B	LTR	ERVK
chr14	115468462	115469042	+	2	B1_Mur4	SINE	Alu
chr1	76698888	76699480	+	2	(TG)n	Simple_repeat	Simple_repeat
chr7	131215850	131216152	+	2	Lx5b	LINE	L1
chr18	11439391	11439694	+	2	ORR1B1	LTR	ERVL-MaLR
chr16	19901563	19902177	+	2	RMER1B	Other	Other
chr7	34485025	34485746	+	2	B3A	SINE	B2
chr14	123503379	123503694	+	2	Lx4B	LINE	L1
chr16	13235872	13236615	+	2	B1_Mur3	SINE	Alu
chr1	24348983	24349330	+	2	MTC	LTR	ERVL-MaLR
chrX	7412009	7412847	+	2	RMER4B	LTR	ERVK
chr1	32360293	32360601	+	2	MTB_Mm	LTR	ERVL-MaLR
chr6	19933531	19934476	+	2	Lx3_Mus	LINE	L1
chr2	8072647	8073315	+	2	Lx8b	LINE	L1
chr5	121110743	121112069	+	2	MIRc	SINE	MIR
chr12	14889924	14890511	+	2	B4A	SINE	B4
chr17	40901279	40901666	+	2	B2_Mm2	SINE	B2
chrX	14986564	14987006	+	2	BGLII	LTR	ERVK
chr1	19023648	19024144	+	2	L1Md_F2	LINE	L1
chr13	18040627	18041210	+	2	RLTR17	LTR	ERVK
chr13	41929425	41929777	+	2	L1M2	LINE	L1
chr1	48246964	48247344	+	2	MTE2b-int	LTR	ERVL-MaLR
chr12	7345834	7346334	+	2	MTB_Mm	LTR	ERVL-MaLR
chr2	157506775	157507339	+	2	(TG)n	Simple_repeat	Simple_repeat
chrX	154463866	154464539	+	2	MMERVK9C_I-int	LTR	ERVK
chr18	82661147	82661604	+	2	L1VL2	LINE	L1
chr18	4770430	4771003	+	2	Lx8b	LINE	L1
chr12	109789551	109790460	+	2	MLTR11A	LTR	ERVK
chr15	30036851	30037432	+	2	MTC	LTR	ERVL-MaLR
chr14	35540403	35540765	+	2	MTD	LTR	ERVL-MaLR
chr18	67291178	67291827	+	2	(CGTG)n	Simple_repeat	Simple_repeat
chr2	144315812	144316208	+	2	B4	SINE	B4
chr10	34936818	34937210	+	2	MTD	LTR	ERVL-MaLR
chr13	3895215	3895863	+	2	G-rich	Low_complexity	Low_complexity
chr9	22352582	22352845	+	2	ORR1B2	LTR	ERVL-MaLR
chr15	65298450	65299444	+	2	URR1B	DNA	hAT-Charlie
chr19	6451783	6452403	+	2	MIRc	SINE	MIR
chr18	89970895	89971520	+	2	RMER20C_Mm	LTR	ERVK
chr17	70905308	70905816	+	2	(GA)n	Simple_repeat	Simple_repeat
chr18	53856737	53857153	+	2	MLT1A1	LTR	ERVL-MaLR
chr3	79879145	79879596	+	2	LTR88a	LTR	Gypsy?
chrX	105954448	105954916	+	2	RMER15	LTR	ERVL
chrX	103346463	103346788	+	2	MTD	LTR	ERVL-MaLR
chrX	81771533	81771959	+	2	Lx4A	LINE	L1
chr18	82896126	82896832	+	2	(CACG)n	Simple_repeat	Simple_repeat
chr8	85667810	85668245	+	2	B2_Mm2	SINE	B2
chr1	45057355	45057911	+	2	BGLII_Mus	LTR	ERVK
chr3	77809233	77809581	+	2	MLT1E1A	LTR	ERVL-MaLR
chr1	184163076	184163421	+	2	Lx8	LINE	L1
chr15	65090422	65091542	+	2	MYSERV16_I-int	LTR	ERVK
chr16	57020911	57021264	+	2	MTE2b	LTR	ERVL-MaLR
chr13	107410143	107410490	+	2	(TG)n	Simple_repeat	Simple_repeat
chr3	14754872	14755343	+	2	L1_Mus1	LINE	L1
chr2	177319604	177319952	+	2	RMER10A	LTR	ERVL
chr1	134582936	134583253	+	2	Lx4B	LINE	L1
chr14	123926878	123927226	+	2	RMER12	LTR	ERVK
chr14	66956936	66957717	+	2	MER74A	LTR	ERVL
chr1	62842275	62842605	+	2	MTE2b	LTR	ERVL-MaLR
chr8	30972679	30973546	+	2	MTD	LTR	ERVL-MaLR
chr11	80719367	80719936	+	2	B4	SINE	B4
chr5	16434398	16434865	+	2	RodERV21-int	LTR	ERV1
chr11	3402282	3402977	+	2	B3	SINE	B2
chr6	148622124	148622594	+	2	ORR1F	LTR	ERVL-MaLR
chr5	102626318	102626990	+	2	Lx8b	LINE	L1
chr13	99890146	99890553	+	2	MT2A	LTR	ERVL
chr9	70169115	70169567	+	2	B3	SINE	B2
chr11	107438500	107439258	+	2	L1MB8	LINE	L1
chr12	59423117	59423806	+	2	Lx4B	LINE	L1
chr12	41755380	41755840	+	2	L4_B_Mam	LINE	RTE-X
chr10	11098804	11099224	+	2	L1M4	LINE	L1
chr3	68885417	68886026	+	2	RMER4A	LTR	ERVK
chr3	106321353	106321712	+	2	RLTR33	LTR	ERVK
chr1	99171443	99172171	+	2	RLTR13D6	LTR	ERVK
chr10	19604478	19604826	+	2	L2a	LINE	L2
chr3	133546696	133547216	+	2	B3	SINE	B2
chr10	40231128	40231966	+	2	B1_Mus1	SINE	Alu
chr7	108916689	108917185	+	2	IMPB_01	Satellite	Satellite
chr18	18250539	18250898	+	2	L1_Mur2	LINE	L1
chr10	88288310	88288738	+	2	MIR	SINE	MIR
chr1	20157909	20158486	+	2	Lx8	LINE	L1
chr1	79638152	79638431	+	2	MLT1B	LTR	ERVL-MaLR
chr13	53297942	53298541	+	2	RMER17C	LTR	ERVK
chr3	147589356	147590145	+	2	(GA)n	Simple_repeat	Simple_repeat
chr2	120643778	120644428	+	2	(TTTG)n	Simple_repeat	Simple_repeat
chr16	38529534	38530212	+	2	MTD	LTR	ERVL-MaLR
chr11	85059907	85060418	+	2	L1MEa	LINE	L1
chr5	60128389	60129185	+	2	RMER6C	LTR	ERVK
chr6	64581096	64581768	+	2	L1ME4c	LINE	L1
chr5	91510081	91510363	+	2	MLT1B-int	LTR	ERVL-MaLR
chr13	76708157	76708509	+	2	Lx	LINE	L1
chr7	57841385	57841765	+	2	Lx7	LINE	L1
chr4	137755779	137756583	+	2	MIRc	SINE	MIR
chr18	22650046	22650570	+	2	Tigger5b	DNA	TcMar-Tigger
chr12	101780278	101780980	+	2	MLT1A	LTR	ERVL-MaLR
chr14	54583739	54584231	+	2	(GGGTG)n	Simple_repeat	Simple_repeat
chr17	31712713	31713246	+	2	RMER6A	LTR	ERVK
chr6	98671950	98672314	+	2	L1M	LINE	L1
chr9	3291804	3292152	+	2	MTA_Mm	LTR	ERVL-MaLR
chr6	128925562	128925931	+	2	RLTR34B_MM	LTR	ERVK
chr18	23698332	23698698	+	2	ORR1E	LTR	ERVL-MaLR
chr10	8307042	8307891	+	2	RLTR17B_Mm	LTR	ERVK
chr4	46318029	46318441	+	2	B3A	SINE	B2
chr15	11667027	11667501	+	2	ID_B1	SINE	B4
chr9	28698705	28699443	+	2	LTR16D	LTR	ERVL
chr13	26457559	26458111	+	2	(TG)n	Simple_repeat	Simple_repeat
chr1	74753888	74754758	+	2	(CCCTG)n	Simple_repeat	Simple_repeat
chr14	68021876	68022545	+	2	B1_Mus2	SINE	Alu
chr3	13395013	13395565	+	2	RMER17C2	LTR	ERVK
chr1	180115214	180115839	+	2	B2_Mm2	SINE	B2
chr11	105605125	105605540	+	2	RCHARR1	DNA	hAT-Charlie
chr7	129657186	129657526	+	2	AT_rich	Low_complexity	Low_complexity
chr19	49213991	49214372	+	2	Kanga1d	DNA	TcMar-Tc2
chr10	10088238	10088681	+	2	MTD	LTR	ERVL-MaLR
chr1	146370407	146370755	+	2	(TTTG)n	Simple_repeat	Simple_repeat
chr5	104265730	104266712	+	2	MTC-int	LTR	ERVL-MaLR
chr15	13023323	13023954	+	2	MTC	LTR	ERVL-MaLR
chr9	117361616	117362342	+	2	B4A	SINE	B4
chr11	10717544	10718217	+	2	MIR3	SINE	MIR
chr17	36540052	36540534	+	2	MTD	LTR	ERVL-MaLR
chr11	70473776	70474249	+	2	L1MD	LINE	L1
chr2	80452918	80453498	+	2	B4A	SINE	B4
chr3	109127442	109128273	+	2	Lx9	LINE	L1
chr1	165191995	165192342	+	2	AT_rich	Low_complexity	Low_complexity
chr11	28371035	28371724	+	2	RMER19B	LTR	ERVK
chr11	32986699	32987227	+	2	RLTR23	LTR	ERV1
chr10	57479389	57480218	+	2	LTR82B	LTR	ERVL
chr18	86670721	86671080	+	2	Lx9	LINE	L1
chr16	10932936	10933715	+	2	MTA_Mm	LTR	ERVL-MaLR
chr10	40392412	40392776	+	2	RMER1B	Other	Other
chr8	80532158	80532603	+	2	B1F1	SINE	Alu
chr17	20376998	20377346	+	2	Lx9	LINE	L1
chr9	66074608	66074854	+	2	RMER6A	LTR	ERVK
chr16	28491619	28492321	+	2	(GGAA)n	Simple_repeat	Simple_repeat
chr11	15598389	15598848	+	2	Lx2B	LINE	L1
chr4	25193890	25194408	+	2	RMER19B	LTR	ERVK
chr4	25233356	25234027	+	2	MTA_Mm	LTR	ERVL-MaLR
chr5	151286968	151287391	+	2	A-rich	Low_complexity	Low_complexity
chr14	103130527	103130976	+	2	B3	SINE	B2
chr5	27711616	27712110	+	2	B3	SINE	B2
chr10	10229847	10230324	+	2	MLTR11A	LTR	ERVK
chr1	27817990	27818565	+	2	L1_Mur1	LINE	L1
chr9	42846707	42848018	+	2	ID_B1	SINE	B4
chr11	109594866	109595910	+	2	ID4_	SINE	ID
chr11	27439532	27440354	+	2	MTA_Mm	LTR	ERVL-MaLR
chr12	72899168	72899885	+	2	RSINE1	SINE	B4
chr10	119021124	119021533	+	2	RMER19B	LTR	ERVK
chrX	167402822	167403129	+	2	Lx5c	LINE	L1
chr12	57078264	57078627	+	2	AT_rich	Low_complexity	Low_complexity
chr14	55462409	55463147	+	2	RMER15-int	LTR	ERVL
chr19	59208015	59208887	+	2	MTD	LTR	ERVL-MaLR
chr12	102092698	102093027	+	2	MTE2a	LTR	ERVL-MaLR
chr4	63794446	63794794	+	2	(T)n	Simple_repeat	Simple_repeat
chr7	125922779	125923054	+	2	MLT1K	LTR	ERVL-MaLR
chr6	88060574	88061151	+	2	ORR1F	LTR	ERVL-MaLR
chr7	95334077	95334572	+	2	B3A	SINE	B2
chr15	10320289	10320949	+	2	Lx8	LINE	L1
chr5	29973195	29973559	+	2	L1ME4a	LINE	L1
chr6	90915001	90915801	+	2	C-rich	Low_complexity	Low_complexity
chr11	100774261	100775318	+	2	7SK	RNA	RNA
chr17	87650167	87650562	+	2	B1_Mur4	SINE	Alu
chr5	128821916	128822525	+	2	ID_B1	SINE	B4
chr11	73685900	73686430	+	2	Lx3_Mus	LINE	L1
chr12	38941071	38942256	+	2	B1_Mus2	SINE	Alu
chr6	75236143	75236779	+	2	Lx6	LINE	L1
chr12	40287865	40288409	+	2	MTEb	LTR	ERVL-MaLR
chr1	66008479	66009040	+	2	MER31B	LTR	ERV1
chr2	161596721	161597335	+	2	RLTR17B_Mm	LTR	ERVK
chr6	141110800	141111126	+	2	Charlie1a	DNA	hAT-Charlie
chr7	121703639	121704012	+	2	MER5A1	DNA	hAT-Charlie
chr9	53997731	53998117	+	2	MERVK26-int	LTR	ERVK
chr17	60267217	60267736	+	2	(TTTC)n	Simple_repeat	Simple_repeat
chr4	81503991	81505083	+	2	AmnSINE1	SINE	Deu
chr1	167041756	167042305	+	2	MIR	SINE	MIR
chr12	33918411	33919078	+	2	RLTR20B2	LTR	ERVK
chr15	41194808	41195396	+	2	Lx7	LINE	L1
chr11	34523009	34523695	+	2	MTC	LTR	ERVL-MaLR
chr10	65244703	65245579	+	2	B3A	SINE	B2
chr1	131368122	131368981	+	2	MTD	LTR	ERVL-MaLR
chr13	45301181	45301637	+	2	RMER15	LTR	ERVL
chr7	122029694	122030142	+	2	PB1D7	SINE	Alu
chr11	12088252	12088676	+	2	LTR33C	LTR	ERVL
chr1	87846313	87847158	+	2	MTEb	LTR	ERVL-MaLR
chr2	64329614	64329943	+	2	B1_Mur3	SINE	Alu
chr8	41224692	41225536	+	2	L2	LINE	L2
chr8	26258178	26258951	+	2	L2	LINE	L2
chr18	67240211	67240909	+	2	RMER5	LTR	ERV1
chr2	41576403	41576855	+	2	RLTR13D3A	LTR	ERVK
chr12	59330480	59331277	+	2	B1_Mus1	SINE	Alu
chr6	92080378	92080744	+	2	ID_B1	SINE	B4
chr6	58770813	58771292	+	2	PB1D11	SINE	Alu
chrX	157013775	157014633	+	2	LTR16B2	LTR	ERVL
chr2	152982793	152983229	+	2	ORR1F	LTR	ERVL-MaLR
chr8	65264951	65265342	+	2	ORR1B1-int	LTR	ERVL-MaLR
chr3	145550121	145550737	+	2	C-rich	Low_complexity	Low_complexity
chrX	130559722	130560453	+	2	MTD	LTR	ERVL-MaLR
chr1	73193629	73193974	+	2	(TC)n	Simple_repeat	Simple_repeat
chr6	47986500	47986870	+	2	MTD	LTR	ERVL-MaLR
chr19	13919919	13920472	+	2	Lx	LINE	L1
chr2	10749207	10749511	+	2	MTEb	LTR	ERVL-MaLR
chr2	142662591	142662917	+	2	MTA_Mm	LTR	ERVL-MaLR
chr3	6938359	6938745	+	2	RLTR11A2	LTR	ERVK
chr2	38561822	38562151	+	2	MTC-int	LTR	ERVL-MaLR
chr13	23670265	23671313	+	2	MT2A	LTR	ERVL
chr2	127264630	127265046	+	2	B3A	SINE	B2
chr9	63786161	63786501	+	2	MIRb	SINE	MIR
chr1	166055994	166056772	+	2	(GGGAGA)n	Simple_repeat	Simple_repeat
chr14	34756551	34756932	+	2	MTA_Mm	LTR	ERVL-MaLR
chr16	61749184	61749706	+	2	RLTR11A2	LTR	ERVK
chr1	163263240	163263651	+	2	B1_Mus1	SINE	Alu
chr6	115721827	115722169	+	2	B1_Mur4	SINE	Alu
chr4	6010317	6010725	+	2	MTD	LTR	ERVL-MaLR
chr4	125218910	125219488	+	2	MLT1O	LTR	ERVL-MaLR
chr13	54889331	54890141	+	2	B4	SINE	B4
chr7	141825700	141826033	+	2	Lx8	LINE	L1
chr2	172232847	172233188	+	2	MTEb	LTR	ERVL-MaLR
chr15	27095270	27096084	+	2	L2	LINE	L2
chr6	101937557	101938599	+	2	ORR1F	LTR	ERVL-MaLR
chr3	40161545	40162212	+	2	MTB_Mm	LTR	ERVL-MaLR
chrX	41293160	41293508	+	2	Lx10	LINE	L1
chr7	7037718	7038358	+	2	B3A	SINE	B2
chr1	127748278	127749020	+	2	B4A	SINE	B4
chr2	28937212	28937926	+	2	B4A	SINE	B4
chrX	10297043	10297516	+	2	RLTR44C	LTR	ERVK
chr2	61416558	61417296	+	2	RMER15-int	LTR	ERVL
chr2	126979486	126980186	+	2	B1_Mus2	SINE	Alu
chr5	66784303	66785102	+	2	(GA)n	Simple_repeat	Simple_repeat
chr6	37863832	37864463	+	2	RMER21B	LTR	ERV1
chr10	13884593	13884963	+	2	MTC	LTR	ERVL-MaLR
chr19	48543499	48543990	+	2	Lx8	LINE	L1
chr4	124495153	124495525	+	2	MIR	SINE	MIR
chr13	80363192	80363546	+	2	UCON12	Unknown	Unknown
chr2	141555773	141556229	+	2	(TCTCTG)n	Simple_repeat	Simple_repeat
chr15	8746853	8747151	+	2	(CA)n	Simple_repeat	Simple_repeat
chr5	63755279	63755788	+	2	ORR1D2	LTR	ERVL-MaLR
chr9	33248866	33249205	+	2	L1_Mur3	LINE	L1
chr2	40941528	40942626	+	2	MTE2b	LTR	ERVL-MaLR
chr2	140087880	140088095	+	2	ORR1E	LTR	ERVL-MaLR
chr18	18717575	18717883	+	2	MMERVK9C_I-int	LTR	ERVK
chr14	53791433	53791802	+	2	MTD	LTR	ERVL-MaLR
chr13	58446692	58447270	+	2	RLTR11B	LTR	ERVK
chr9	78319809	78320738	+	2	L1_Rod	LINE	L1
chr15	7193097	7193702	+	2	(T)n	Simple_repeat	Simple_repeat
chr7	127173399	127174112	+	2	RMER6A	LTR	ERVK
chr19	35867326	35867958	+	2	Lx3A	LINE	L1
chr1	25266184	25266532	+	2	Lx10	LINE	L1
chr5	9658193	9658640	+	2	RLTR26_Mus	LTR	ERVK
chr3	130887263	130887637	+	2	L1MC3	LINE	L1
chr1	43459948	43460559	+	2	L1MC3	LINE	L1
chr5	68412512	68412876	+	2	RLTR9A3	LTR	ERVK
chr7	126744573	126745280	+	2	MLT1G3	LTR	ERVL-MaLR
chr6	91256561	91257401	+	2	(GGA)n	Simple_repeat	Simple_repeat
chr3	56115665	56116013	+	2	RLTR19-int	LTR	ERVK
chr5	5208630	5209474	+	2	GA-rich	Low_complexity	Low_complexity
chr16	38469436	38470010	+	2	MTE2a	LTR	ERVL-MaLR
chr15	19864018	19864542	+	2	BGLII	LTR	ERVK
chr18	57406287	57406831	+	2	ORR1C2	LTR	ERVL-MaLR
chr14	16037138	16038184	+	2	RLTR9A2	LTR	ERVK
chr16	91348260	91349229	+	2	RLTR20C1_MM	LTR	ERVK
chr5	130134467	130134822	+	2	MIRb	SINE	MIR
chr13	110032136	110032500	+	2	(T)n	Simple_repeat	Simple_repeat
chr14	111926140	111926608	+	2	G-rich	Low_complexity	Low_complexity
chr6	51415082	51416187	+	2	MTB_Mm	LTR	ERVL-MaLR
chr2	136563894	136564483	+	2	MTB_Mm	LTR	ERVL-MaLR
chr2	32844088	32844531	+	2	MTC	LTR	ERVL-MaLR
chr6	119531092	119531676	+	2	B4A	SINE	B4
chr7	124126451	124127543	+	2	Lx7	LINE	L1
chr14	72878546	72879091	+	2	MLT1D	LTR	ERVL-MaLR
chr5	125820480	125820840	+	2	RLTR31B_Mm	LTR	ERVK
chr17	46873516	46873864	+	2	B1_Mm	SINE	Alu
chr17	86466697	86467687	+	2	L1ME1	LINE	L1
chr15	10977297	10977741	+	2	ORR1C2	LTR	ERVL-MaLR
chr8	91716340	91716697	+	2	ORSL-2b	DNA	hAT-Tip100
chr8	62353973	62354336	+	2	Lx9	LINE	L1
chr8	8452139	8452572	+	2	MER63D	DNA	hAT-Blackjack
chr2	122715067	122715401	+	2	ORR1E-int	LTR	ERVL-MaLR
chr12	46908778	46909183	+	2	MTD	LTR	ERVL-MaLR
chr1	160134757	160135557	+	2	(TAGA)n	Simple_repeat	Simple_repeat
chr10	47021834	47022299	+	2	BGLII	LTR	ERVK
chr10	98509584	98510259	+	2	MLT1I	LTR	ERVL-MaLR
chr15	91145003	91145707	+	2	ORR1D1	LTR	ERVL-MaLR
chr2	144308594	144309087	+	2	MIR	SINE	MIR
chr1	69437396	69438062	+	2	B4A	SINE	B4
chr6	79024872	79025303	+	2	L1_Mur2	LINE	L1
chr4	55406090	55406683	+	2	Lx8	LINE	L1
chr16	46812086	46812469	+	2	L1M2	LINE	L1
chr8	112283232	112283656	+	2	MER57D	LTR	ERV1
chr8	48077159	48077504	+	2	(TG)n	Simple_repeat	Simple_repeat
chr3	56128784	56129420	+	2	ORR1F	LTR	ERVL-MaLR
chr10	37808406	37808748	+	2	RMER17A2	LTR	ERVK
chr16	16102995	16103538	+	2	RLTR9A3A	LTR	ERVK
chr9	31960454	31960952	+	2	RLTR9A3B	LTR	ERVK
chr6	97244213	97244677	+	2	MTD	LTR	ERVL-MaLR
chr6	48725150	48725939	+	2	RMER17C2	LTR	ERVK
chr9	108418851	108419341	+	2	(CCTG)n	Simple_repeat	Simple_repeat
chr16	63278351	63278983	+	2	(TG)n	Simple_repeat	Simple_repeat
chr11	91983758	91984180	+	2	Lx3A	LINE	L1
chr1	17302326	17303044	+	2	(CAG)n	Simple_repeat	Simple_repeat
chr8	13685093	13685846	+	2	L1MD2	LINE	L1
chr4	58635574	58635872	+	2	Lx8	LINE	L1
chr11	36744823	36745518	+	2	MIRb	SINE	MIR
chr12	11329555	11330883	+	2	MTC	LTR	ERVL-MaLR
chr14	59550643	59551114	+	2	ID_B1	SINE	B4
chr4	37034047	37034726	+	2	MIR3	SINE	MIR
chr19	17694747	17695512	+	2	B3A	SINE	B2
chr18	28804405	28805031	+	2	RMER17A	LTR	ERVK
chr5	82986557	82986915	+	2	BC1_Mm	scRNA	scRNA
chr3	87838855	87839214	+	2	MTE-int	LTR	ERVL-MaLR
chr11	6460338	6460686	+	2	RLTR11A2	LTR	ERVK
chr8	106412238	106412947	+	2	B1F	SINE	Alu
chr17	66236100	66236367	+	2	PB1D7	SINE	Alu
chr1	6204696	6205613	+	2	MERVL_2A-int	LTR	ERVL
chr7	57400834	57401279	+	2	MTD	LTR	ERVL-MaLR
chr11	20949462	20950201	+	2	MLT2D	LTR	ERVL
chr2	120667917	120668437	+	2	B1_Mur3	SINE	Alu
chr4	13466854	13467533	+	2	URR1A	DNA	hAT-Charlie
chr1	81577174	81577771	+	2	CT-rich	Low_complexity	Low_complexity
chr15	53479810	53480701	+	2	MTC	LTR	ERVL-MaLR
chr4	129299367	129299804	+	2	RMER6A	LTR	ERVK
chr3	15171621	15172314	+	2	RLTR9A	LTR	ERVK
chr11	102787899	102788905	+	2	B3A	SINE	B2
chr19	14242060	14242711	+	2	LTR33B	LTR	ERVL
chr18	89919883	89920322	+	2	L1MC3	LINE	L1
chr10	29024478	29025057	+	2	RLTR13D6	LTR	ERVK
chr14	64074894	64075532	+	2	B3	SINE	B2
chr9	62986940	62987399	+	2	MTE-int	LTR	ERVL-MaLR
chr18	65787899	65788694	+	2	L3	LINE	CR1
chr14	16197964	16198555	+	2	RLTR11B	LTR	ERVK
chr6	120618954	120619535	+	2	PB1D11	SINE	Alu
chr18	78590521	78591308	+	2	MTB_Mm	LTR	ERVL-MaLR
chr2	8872839	8873614	+	2	Lx3_Mus	LINE	L1
chr4	27692825	27693567	+	2	ORR1B2-int	LTR	ERVL-MaLR
chr3	135330219	135330941	+	2	PB1D10	SINE	Alu
chr8	95224331	95224818	+	2	RLTR42	LTR	ERVK
chr18	55357140	55357601	+	2	GA-rich	Low_complexity	Low_complexity
chr7	83303407	83303849	+	2	MLTR11B	LTR	ERVK
chr15	20089146	20089626	+	2	Lx2B	LINE	L1
chr7	115579271	115579638	+	2	(TG)n	Simple_repeat	Simple_repeat
chr8	108404944	108405426	+	2	RMER13A2	LTR	ERVK
chr16	39244137	39244518	+	2	RMER15	LTR	ERVL
chrX	75069184	75069724	+	2	ORR1A2-int	LTR	ERVL-MaLR
chr11	115747669	115748328	+	2	C-rich	Low_complexity	Low_complexity
chr10	79100270	79101182	+	2	G-rich	Low_complexity	Low_complexity
chr19	21127520	21127921	+	2	MLT2D	LTR	ERVL
chr4	14991720	14992157	+	2	RLTR53_Mm	LTR	ERVK
chr5	23048018	23048502	+	2	RMER2	LTR	ERV1
chr15	15078298	15078770	+	2	MMERVK9C_I-int	LTR	ERVK
chr1	125964850	125965498	+	2	MTD	LTR	ERVL-MaLR
chr15	56321728	56322118	+	2	MLTR18C_MM	LTR	ERVK
chr15	86579962	86580856	+	2	MTB	LTR	ERVL-MaLR
chrX	14139782	14140850	+	2	PB1D10	SINE	Alu
chr4	119517335	119517760	+	2	B1_Mur3	SINE	Alu
chrX	48866411	48866749	+	2	(CAGG)n	Simple_repeat	Simple_repeat
chr9	12885879	12886314	+	2	L1_Mur3	LINE	L1
chr9	31309339	31309811	+	2	MIRb	SINE	MIR
chrX	22627929	22628266	+	2	MTB	LTR	ERVL-MaLR
chr16	15991763	15992497	+	2	polypyrimidine	Low_complexity	Low_complexity
chr1	133196177	133196918	+	2	B1_Mur3	SINE	Alu
chr3	9456369	9457013	+	2	LTR33	LTR	ERVL
chr11	114571697	114572197	+	2	Lx8	LINE	L1
chr15	102677256	102677619	+	2	PB1D10	SINE	Alu
chrX	98407873	98408743	+	2	LTR33C	LTR	ERVL
chr12	48329849	48330432	+	2	B2_Mm2	SINE	B2
chr10	36717158	36717441	+	2	ID_B1	SINE	B4
chr4	98745639	98746068	+	2	MTC	LTR	ERVL-MaLR
chr1	179693785	179694399	+	2	MIR	SINE	MIR
chr5	28192980	28193794	+	2	RMER4A	LTR	ERVK
chr8	73610963	73612329	+	2	MIR3	SINE	MIR
chr1	105929692	105930348	+	2	B2_Mm1t	SINE	B2
chr1	140523748	140524407	+	2	B1_Mus1	SINE	Alu
chr5	103568484	103568943	+	2	B4	SINE	B4
chr5	115180521	115181322	+	2	(CACGC)n	Simple_repeat	Simple_repeat
chr10	59957150	59958211	+	2	(TG)n	Simple_repeat	Simple_repeat
chr15	16403681	16404079	+	2	RMER6C	LTR	ERVK
chr14	34610916	34611666	+	2	Tigger13a	DNA	TcMar-Tigger
chr8	106236771	106237553	+	2	ID4	SINE	ID
chr6	11295347	11295918	+	2	MTE2b	LTR	ERVL-MaLR
chr10	54398961	54399309	+	2	Lx7	LINE	L1
chr11	15914702	15915090	+	2	Lx3_Mus	LINE	L1
chr8	101834563	101835236	+	2	ORR1A2-int	LTR	ERVL-MaLR
chr16	40937381	40937814	+	2	MTEb	LTR	ERVL-MaLR
chr5	147902463	147902797	+	2	URR1B	DNA	hAT-Charlie
chr2	167376119	167376748	+	2	MLT1K	LTR	ERVL-MaLR
chr17	74711953	74712801	+	2	AT_rich	Low_complexity	Low_complexity
chr12	43066817	43067574	+	2	RMER6C	LTR	ERVK
chr6	10146662	10147088	+	2	B3	SINE	B2
chr9	57385297	57385667	+	2	B3	SINE	B2
chr14	60270266	60270913	+	2	RSINE1	SINE	B4
chr17	94071103	94072264	+	2	Lx3_Mus	LINE	L1
chr11	7979192	7979679	+	2	B3A	SINE	B2
chr1	151906005	151906359	+	2	ID4	SINE	ID
chr19	51290463	51290841	+	2	MTEa	LTR	ERVL-MaLR
chr6	72831155	72831647	+	2	MIR	SINE	MIR
chr10	121468866	121469620	+	2	PB1D11	SINE	Alu
chr14	112397626	112398086	+	2	Lx5	LINE	L1
chr6	107043942	107044488	+	2	MIR3	SINE	MIR
chr4	12270512	12271238	+	2	MLTR18D_MM	LTR	ERVK
chr16	55085936	55086514	+	2	L2c	LINE	L2
chr1	33104604	33105049	+	2	RMER6C	LTR	ERVK
chr1	103834227	103834891	+	2	Lx3_Mus	LINE	L1
chr1	104527272	104528233	+	2	ORR1A4	LTR	ERVL-MaLR
chr6	17635330	17636096	+	2	MER5A1	DNA	hAT-Charlie
chr3	104557348	104558058	+	2	GA-rich	Low_complexity	Low_complexity
chrX	117688040	117688396	+	2	L1Md_F	LINE	L1
chr2	117050151	117050499	+	2	L1_Mur1	LINE	L1
chr4	142632630	142633984	+	2	B4	SINE	B4
chr18	5252876	5253428	+	2	Lx8	LINE	L1
chr12	36749416	36749767	+	2	Lx2B	LINE	L1
chr2	9316764	9317112	+	2	L1MEd	LINE	L1
chr6	29616634	29617112	+	2	B4	SINE	B4
chr6	139958060	139958640	+	2	PB1D10	SINE	Alu
chr1	136355073	136356026	+	2	B1_Mur3	SINE	Alu
chr8	101025887	101026433	+	2	RMER2	LTR	ERV1
chr13	109397267	109397607	+	2	AT_rich	Low_complexity	Low_complexity
chr15	97069080	97069738	+	2	L1M4b	LINE	L1
chr9	69337274	69337630	+	2	B4A	SINE	B4
chr7	4987700	4988298	+	2	IMPB_01	Satellite	Satellite
chr6	147210230	147210597	+	2	(TG)n	Simple_repeat	Simple_repeat
chr4	81495074	81495429	+	2	L1MC1	LINE	L1
chr17	81396921	81397779	+	2	CT-rich	Low_complexity	Low_complexity
chr8	8549245	8549896	+	2	MTD	LTR	ERVL-MaLR
chr1	169494253	169494616	+	2	MER5A	DNA	hAT-Charlie
chr7	121023942	121024406	+	2	RSINE1	SINE	B4
chrX	90241639	90242051	+	2	MMERVK9E_I-int	LTR	ERVK
chr15	8273651	8274297	+	2	MTD	LTR	ERVL-MaLR
chr12	50873246	50874035	+	2	(TTG)n	Simple_repeat	Simple_repeat
chr2	172217585	172218096	+	2	(TCCC)n	Simple_repeat	Simple_repeat
chr5	21608351	21609055	+	2	RMER10A	LTR	ERVL
chr10	95122159	95122972	+	2	MTC	LTR	ERVL-MaLR
chr15	33535288	33535636	+	2	LTR16C	LTR	ERVL
chr6	82655697	82656016	+	2	PB1D10	SINE	Alu
chr9	118236466	118236820	+	2	L1M4b	LINE	L1
chr18	48989504	48989931	+	2	Lx3B	LINE	L1
chr3	103499546	103500337	+	2	IMPB_01	Satellite	Satellite
chr5	9775569	9776272	+	2	Lx9	LINE	L1
chr9	81736190	81737015	+	2	Lx3C	LINE	L1
chr3	34321773	34322124	+	2	ID_B1	SINE	B4
chr7	28464684	28465270	+	2	RSINE1	SINE	B4
chr15	56486926	56487811	+	2	Lx7	LINE	L1
chr3	42640407	42640881	+	2	MTA_Mm	LTR	ERVL-MaLR
chr6	128769419	128769896	+	2	G-rich	Low_complexity	Low_complexity
chr18	89960338	89961091	+	2	Lx3_Mus	LINE	L1
chrX	160312272	160313019	+	2	MIRc	SINE	MIR
chr6	99906205	99906553	+	2	MER5A1	DNA	hAT-Charlie
chr3	93385474	93385854	+	2	MIR3	SINE	MIR
chr2	28792617	28793586	+	2	RLTR34C_MM	LTR	ERVK
chr1	186194849	186195481	+	2	L1MA6	LINE	L1
chr18	28868800	28869339	+	2	RMER17A2	LTR	ERVK
chr3	94915839	94916276	+	2	ERVL-E-int	LTR	ERVL
chr15	33764643	33765161	+	2	MLT1F2	LTR	ERVL-MaLR
chr2	43637036	43637852	+	2	Lx9	LINE	L1
chr18	50349781	50351055	+	2	L1_Mus4	LINE	L1
chr7	55212867	55213579	+	2	(CA)n	Simple_repeat	Simple_repeat
chr8	54853576	54854311	+	2	Lx8b	LINE	L1
chr5	40628085	40628426	+	2	MIR	SINE	MIR
chr4	100355304	100356142	+	2	MIRb	SINE	MIR
chr7	126532264	126532627	+	2	MTD	LTR	ERVL-MaLR
chr18	39048004	39048482	+	2	(TTTTTG)n	Simple_repeat	Simple_repeat
chr16	64353206	64353728	+	2	RSINE1	SINE	B4
chr2	6834840	6835657	+	2	L2a	LINE	L2
chr1	66339116	66339746	+	2	RSINE1	SINE	B4
chr18	5783796	5784376	+	2	RMER19B	LTR	ERVK
chr2	101687985	101688547	+	2	RMER4A	LTR	ERVK
chr12	33850488	33850841	+	2	MTC	LTR	ERVL-MaLR
chr9	64447043	64447366	+	2	MIRb	SINE	MIR
chr10	31472103	31473287	+	2	LTR16C	LTR	ERVL
chr9	78586080	78586631	+	2	ID_B1	SINE	B4
chr17	38202730	38203892	+	2	Lx3B	LINE	L1
chr16	60131495	60132165	+	2	MTC	LTR	ERVL-MaLR
chr7	55162241	55162631	+	2	B3	SINE	B2
chr7	124128235	124129226	+	2	C-rich	Low_complexity	Low_complexity
chr16	56166493	56166848	+	2	RMER6A	LTR	ERVK
chr8	44553638	44554557	+	2	(CAGG)n	Simple_repeat	Simple_repeat
chrX	87238166	87238610	+	2	L1Md_F2	LINE	L1
chr10	96180577	96180926	+	2	MIRb	SINE	MIR
chr9	113763749	113764131	+	2	RLTR31B2	LTR	ERVK
chr4	20341109	20341481	+	2	(CA)n	Simple_repeat	Simple_repeat
chr10	44034351	44034855	+	2	ID_B1	SINE	B4
chr2	56509892	56510258	+	2	RLTR10C	LTR	ERVK
chr18	36166044	36166703	+	2	C-rich	Low_complexity	Low_complexity
chrX	38185369	38186005	+	2	RLTR30E_MM	LTR	ERV1
chr11	68651130	68651420	+	2	ORR1A2-int	LTR	ERVL-MaLR
chr18	11474778	11475605	+	2	(CCAA)n	Simple_repeat	Simple_repeat
chr7	141924221	141924858	+	2	RMER15	LTR	ERVL
chr8	12080975	12081535	+	2	ORR1E	LTR	ERVL-MaLR
chr13	52355398	52355771	+	2	B3	SINE	B2
chr4	107570815	107571717	+	2	MIRb	SINE	MIR
chr3	110041175	110041823	+	2	MTC	LTR	ERVL-MaLR
chr15	55588059	55588524	+	2	MER70A	LTR	ERVL
chr3	126277395	126277916	+	2	B3	SINE	B2
chr3	55102462	55102948	+	2	RLTR10A	LTR	ERVK
chr12	86558516	86559134	+	2	B3	SINE	B2
chr6	86548702	86549026	+	2	PB1D9	SINE	Alu
chr14	49390227	49390841	+	2	IAPLTR2a2_Mm	LTR	ERVK
chr6	73091045	73091605	+	2	MTE2a	LTR	ERVL-MaLR
chr15	22961011	22962196	+	2	MTB	LTR	ERVL-MaLR
chr17	9484161	9484721	+	2	MTD	LTR	ERVL-MaLR
chr5	31109975	31110681	+	2	B1_Mus1	SINE	Alu
chr5	38627123	38627423	+	2	(CA)n	Simple_repeat	Simple_repeat
chr13	57667342	57668351	+	2	MER21B	LTR	ERVL
chr10	103925068	103925675	+	2	Lx	LINE	L1
chrX	165977760	165978453	+	2	L1VL2	LINE	L1
chr15	23622259	23622578	+	2	MTB_Mm	LTR	ERVL-MaLR
chr2	83102030	83102526	+	2	B1_Mur4	SINE	Alu
chr18	54620854	54621298	+	2	B4A	SINE	B4
chr14	78240895	78241484	+	2	MTD	LTR	ERVL-MaLR
chr16	75153739	75154524	+	2	Lx5	LINE	L1
chr3	138695350	138695915	+	2	MTC	LTR	ERVL-MaLR
chr1	170140149	170140886	+	2	RMER5	LTR	ERV1
chr13	102530691	102531189	+	2	Lx8b	LINE	L1
chr5	54793532	54793988	+	2	RMER4B	LTR	ERVK
chr10	32954108	32954528	+	2	MMERVK9C_I-int	LTR	ERVK
chrX	151978077	151978422	+	2	Lx9	LINE	L1
chrX	19716313	19716662	+	2	RLTR42-int	LTR	ERVK
chr5	40452699	40453386	+	2	MTA_Mm	LTR	ERVL-MaLR
chr2	85137594	85138526	+	2	MIRc	SINE	MIR
chr7	96715208	96715999	+	2	MIR3	SINE	MIR
chr16	45021686	45022436	+	2	MTD	LTR	ERVL-MaLR
chr13	22493763	22494393	+	2	RLTR17	LTR	ERVK
chr2	153269821	153270338	+	2	RMER19A	LTR	ERVK
chr3	155970164	155970547	+	2	ORR1E-int	LTR	ERVL-MaLR
chr14	64999200	65000567	+	2	MIRb	SINE	MIR
chr19	16218326	16218831	+	2	B4	SINE	B4
chr1	129039746	129040520	+	2	(CGTG)n	Simple_repeat	Simple_repeat
chrX	168896361	168897310	+	2	ORR1D1	LTR	ERVL-MaLR
chr17	47743741	47744027	+	2	B1_Mus1	SINE	Alu
chr4	61838946	61839409	+	2	ETnERV2-int	LTR	ERVK
chr3	11367339	11367651	+	2	L1Md_F2	LINE	L1
chr3	135519647	135520170	+	2	B4	SINE	B4
chr15	52792033	52792516	+	2	RMER4B	LTR	ERVK
chr10	23012255	23012750	+	2	MIR3	SINE	MIR
chr8	112433429	112434164	+	2	B3A	SINE	B2
chr11	98459565	98459918	+	2	L3	LINE	CR1
chr17	67715815	67716273	+	2	L1ME2z	LINE	L1
chr19	30498070	30498576	+	2	AT_rich	Low_complexity	Low_complexity
chr14	46320481	46320786	+	2	MTD	LTR	ERVL-MaLR
chr1	86834703	86835054	+	2	MLT1F2	LTR	ERVL-MaLR
chr1	33892372	33892954	+	2	B1_Mus1	SINE	Alu
chr1	71738465	71739631	+	2	LTR16A1	LTR	ERVL
chr2	137476099	137476604	+	2	(CACG)n	Simple_repeat	Simple_repeat
chr4	54015098	54015624	+	2	BGLII_Mus	LTR	ERVK
chr3	58407574	58408028	+	2	B1_Mus2	SINE	Alu
chr17	70455199	70455564	+	2	L1MEc	LINE	L1
chr9	57659521	57660141	+	2	B1F1	SINE	Alu
chr3	56883190	56883557	+	2	ORR1B1-int	LTR	ERVL-MaLR
chr9	43521358	43521909	+	2	PB1D10	SINE	Alu
chr14	65991503	65991856	+	2	ORR1A2	LTR	ERVL-MaLR
chr3	131053985	131054776	+	2	L2	LINE	L2
chr6	66524545	66524894	+	2	A-rich	Low_complexity	Low_complexity
chr12	60655917	60656314	+	2	URR1A	DNA	hAT-Charlie
chr3	114033641	114034025	+	2	G-rich	Low_complexity	Low_complexity
chr10	67025273	67025940	+	2	MTD	LTR	ERVL-MaLR
chr1	150520348	150520962	+	2	(GGAA)n	Simple_repeat	Simple_repeat
chr19	52313082	52313680	+	2	L1_Mus4	LINE	L1
chr16	95620870	95621362	+	2	ID	SINE	ID
chr13	64327112	64327621	+	2	MTC	LTR	ERVL-MaLR
chr4	116950020	116950352	+	2	ID_B1	SINE	B4
chr5	118311659	118312032	+	2	ID_B1	SINE	B4
chr2	113821406	113821754	+	2	MTB	LTR	ERVL-MaLR
chr7	39618500	39619287	+	2	MTB_Mm	LTR	ERVL-MaLR
chr10	129033090	129033447	+	2	RMER4B	LTR	ERVK
chr8	126518019	126518850	+	2	L3b	LINE	CR1
chr1	106442794	106443149	+	2	L1VL4	LINE	L1
chr1	90598025	90598374	+	2	ORR1C2	LTR	ERVL-MaLR
chr16	37416287	37416808	+	2	MIRc	SINE	MIR
chr1	151224630	151225412	+	2	MLT2C1	LTR	ERVL
chr7	125572141	125572579	+	2	MIR	SINE	MIR
chr1	171508910	171509314	+	2	MTEa	LTR	ERVL-MaLR
chr6	143119505	143120080	+	2	MLT2B2	LTR	ERVL
chr8	81647889	81648312	+	2	MLT1F2	LTR	ERVL-MaLR
chr9	43810998	43811346	+	2	(GA)n	Simple_repeat	Simple_repeat
chr3	10781485	10781985	+	2	B4A	SINE	B4
chrX	10845712	10846078	+	2	MTB	LTR	ERVL-MaLR
chr6	41912772	41913116	+	2	RMER17C2	LTR	ERVK
chr4	40402601	40403151	+	2	MTC	LTR	ERVL-MaLR
chr6	72407399	72407857	+	2	B3A	SINE	B2
chrX	137100115	137100838	+	2	RLTR45-int	LTR	ERVK
chr7	63866410	63867173	+	2	RLTR20A4	LTR	ERVK
chr1	155841843	155842191	+	2	RMER10B	LTR	ERVL
chr16	20893399	20893993	+	2	RodERV21-int	LTR	ERV1
chr1	82605992	82606682	+	2	MTD	LTR	ERVL-MaLR
chr18	86516093	86516713	+	2	RLTR25B	LTR	ERVK
chrX	118062212	118062576	+	2	Lx2	LINE	L1
chr6	149576017	149576435	+	2	Lx5c	LINE	L1
chr10	13029315	13030077	+	2	ID_B1	SINE	B4
chr3	156523874	156524265	+	2	AT_rich	Low_complexity	Low_complexity
chr19	58459979	58460963	+	2	LFSINE_Vert	SINE	tRNA
chr12	72291420	72291848	+	2	(CA)n	Simple_repeat	Simple_repeat
chr4	35281964	35282367	+	2	Lx9	LINE	L1
chr3	83880751	83881099	+	2	RLTR10D	LTR	ERVK
chr3	20651142	20651443	+	2	B4	SINE	B4
chr17	60313134	60313669	+	2	G-rich	Low_complexity	Low_complexity
chr4	104224516	104225060	+	2	B1_Mur3	SINE	Alu
chr3	68839759	68840372	+	2	MIR3	SINE	MIR
chrX	56442675	56443469	+	2	RMER15	LTR	ERVL
chr10	26218799	26219169	+	2	B4A	SINE	B4
chr16	22779650	22780066	+	2	MIR	SINE	MIR
chr11	76085331	76085815	+	2	ID_B1	SINE	B4
chr1	30683814	30684412	+	2	L3	LINE	CR1
chr6	97527059	97527526	+	2	Lx8	LINE	L1
chr11	52065665	52066249	+	2	BGLII_B	LTR	ERVK
chr5	14472359	14473016	+	2	RLTR51A_Mm	LTR	ERVK?
chr13	91527782	91528306	+	2	Lx7	LINE	L1
chr4	147436581	147437005	+	2	Lx3_Mus	LINE	L1
chr11	63577820	63578135	+	2	B1F	SINE	Alu
chr6	112197497	112197938	+	2	LTR41	LTR	ERVL
chr18	34851385	34852011	+	2	B1F2	SINE	Alu
chr8	99127943	99128451	+	2	MTB_Mm-int	LTR	ERVL-MaLR
chr5	48227190	48228129	+	2	ORR1D2-int	LTR	ERVL-MaLR
chr10	123244976	123246002	+	2	MTC	LTR	ERVL-MaLR
chr5	8939873	8940489	+	2	ID4	SINE	ID
chr7	71827621	71828062	+	2	ID_B1	SINE	B4
chr17	34299270	34299793	+	2	B3	SINE	B2
chr1	25104668	25105058	+	2	RMER1C	Other	Other
chr2	149498973	149499715	+	2	BC1_Mm	scRNA	scRNA
chr15	79946161	79946633	+	2	MIR	SINE	MIR
chrX	128289284	128289769	+	2	Lx3A	LINE	L1
chrX	106227448	106227880	+	2	RMER19B	LTR	ERVK
chr1	84895934	84897067	+	2	B3	SINE	B2
chr10	129731684	129732497	+	2	Lx7	LINE	L1
chr2	77978454	77978762	+	2	(TTTC)n	Simple_repeat	Simple_repeat
chr10	26407718	26408066	+	2	(CAAA)n	Simple_repeat	Simple_repeat
chr15	22066478	22067217	+	2	BGLII	LTR	ERVK
chr15	46604130	46604721	+	2	Lx2B	LINE	L1
chr17	66092343	66093076	+	2	PB1D10	SINE	Alu
chr3	125834960	125835336	+	2	RMER6C	LTR	ERVK
chrX	92628126	92628791	+	2	A-rich	Low_complexity	Low_complexity
chr15	60657912	60658622	+	2	B1F1	SINE	Alu
chr11	42599284	42599960	+	2	MER20	DNA	hAT-Charlie
chr4	151642460	151642984	+	2	B4	SINE	B4
chr3	11829594	11830801	+	2	RLTR16B_MM	LTR	ERVK
chr8	79349920	79350813	+	2	(A)n	Simple_repeat	Simple_repeat
chr9	25054479	25054892	+	2	RMER5	LTR	ERV1
chr4	32116342	32116690	+	2	T-rich	Low_complexity	Low_complexity
chr6	82969273	82969826	+	2	L1MCa	LINE	L1
chr3	105207366	105207906	+	2	MTC	LTR	ERVL-MaLR
chr15	90480472	90481535	+	2	MTB_Mm	LTR	ERVL-MaLR
chr5	27431895	27432575	+	2	MTD	LTR	ERVL-MaLR
chr14	80428430	80428925	+	2	(T)n	Simple_repeat	Simple_repeat
chrX	115504682	115505048	+	2	BGLII	LTR	ERVK
chr6	76739421	76740293	+	2	RLTR25B	LTR	ERVK
chr11	93650007	93650720	+	2	MTB_Mm	LTR	ERVL-MaLR
chr11	89269994	89270366	+	2	(CCCG)n	Simple_repeat	Simple_repeat
chr19	33428063	33428476	+	2	MMERGLN_LTR	LTR	ERV1
chr18	78873828	78874413	+	2	MER5A1	DNA	hAT-Charlie
chr8	24067984	24068403	+	2	ORR1B2	LTR	ERVL-MaLR
chr2	63911493	63912227	+	2	BGLII	LTR	ERVK
chr1	62475161	62476138	+	2	(A)n	Simple_repeat	Simple_repeat
chr3	33925419	33925845	+	2	PB1D10	SINE	Alu
chr7	37523293	37524001	+	2	G-rich	Low_complexity	Low_complexity
chr11	22499229	22499751	+	2	L1MEg	LINE	L1
chr7	78959159	78959643	+	2	ID_B1	SINE	B4
chr15	84880888	84881402	+	2	B4	SINE	B4
chr7	52009707	52010602	+	2	RMER12C	LTR	ERVK
chr6	42583204	42583719	+	2	Lx8	LINE	L1
chr4	38725167	38725998	+	2	B3	SINE	B2
chr7	13613733	13614146	+	2	MTA_Mm-int	LTR	ERVL-MaLR
chr7	88972975	88973417	+	2	LTR37A	LTR	ERV1
chr12	81617075	81617942	+	2	B4A	SINE	B4
chr11	21943797	21944272	+	2	Lx8b	LINE	L1
chr1	147867389	147868007	+	2	RMER4B	LTR	ERVK
chr8	35545223	35545704	+	2	MER34	LTR	ERV1
chr2	129959716	129960049	+	2	RSINE1	SINE	B4
chr6	35607180	35607840	+	2	ORR1E	LTR	ERVL-MaLR
chr14	29725674	29726421	+	2	RSINE1	SINE	B4
chr7	128044016	128044299	+	2	Lx9	LINE	L1
chr19	32893638	32894606	+	2	ORR1D1	LTR	ERVL-MaLR
chr4	53264919	53265441	+	2	(TC)n	Simple_repeat	Simple_repeat
chr7	29137362	29138122	+	2	B1_Mur1	SINE	Alu
chr3	32017364	32017952	+	2	RSINE1	SINE	B4
chr8	5485398	5486033	+	2	RMER13B	LTR	ERVK
chr6	119787362	119787901	+	2	B4A	SINE	B4
chr5	132199373	132199718	+	2	MTD	LTR	ERVL-MaLR
chr17	16676689	16677232	+	2	B3	SINE	B2
chr13	57374391	57374890	+	2	AT_rich	Low_complexity	Low_complexity
chr12	32229334	32229855	+	2	MTA_Mm	LTR	ERVL-MaLR
chr10	66298144	66298776	+	2	RLTR20C2_MM	LTR	ERVK
chr2	23568420	23568720	+	2	RSINE1	SINE	B4
chr8	51859625	51859928	+	2	Lx3A	LINE	L1
chr17	15674758	15675263	+	2	RMER6A	LTR	ERVK
chr17	71342413	71342867	+	2	B1_Mur1	SINE	Alu
chr6	115600425	115600819	+	2	Lx8	LINE	L1
chrX	7262270	7262844	+	2	MER5C	DNA	hAT-Charlie
chr5	14452977	14453426	+	2	(GGGGA)n	Simple_repeat	Simple_repeat
chr12	69045950	69046369	+	2	Lx7	LINE	L1
chr14	78393716	78394522	+	2	RMER4A	LTR	ERVK
chr5	82361641	82362057	+	2	RMER6C	LTR	ERVK
chr1	185829294	185830010	+	2	MMERGLN-int	LTR	ERV1
chr11	45913145	45913725	+	2	ID_B1	SINE	B4
chr18	12073701	12074285	+	2	MTC	LTR	ERVL-MaLR
chr3	65964124	65965099	+	2	B3A	SINE	B2
chrX	9098884	9099435	+	2	B3	SINE	B2
chr10	31596336	31596957	+	2	B1_Mur4	SINE	Alu
chr12	117525650	117526136	+	2	RSINE1	SINE	B4
chr1	91199689	91200124	+	2	B2_Mm2	SINE	B2
chrX	89773379	89773723	+	2	MuRRS4-int	LTR	ERV1
chr2	48413155	48413542	+	2	RMER17C2	LTR	ERVK
chr16	42387255	42387689	+	2	MTC	LTR	ERVL-MaLR
chr5	70309275	70309570	+	2	ORR1D2	LTR	ERVL-MaLR
chr1	117397869	117398391	+	2	Lx3_Mus	LINE	L1
chr1	6984898	6985156	+	2	L1_Mus4	LINE	L1
chr13	18972772	18973239	+	2	ORR1D1	LTR	ERVL-MaLR
chr16	78606023	78606349	+	2	MTE2a	LTR	ERVL-MaLR
chr9	30271322	30271670	+	2	MLT1F1	LTR	ERVL-MaLR
chr11	92637114	92637670	+	2	Lx3_Mus	LINE	L1
chr19	18555659	18556073	+	2	MTD	LTR	ERVL-MaLR
chr11	72775426	72775898	+	2	MTD	LTR	ERVL-MaLR
chr19	31622974	31624164	+	2	RSINE1	SINE	B4
chr11	95530805	95531281	+	2	B1F	SINE	Alu
chr15	14196800	14197897	+	2	L1MDa	LINE	L1
chr4	54139555	54139988	+	2	B1_Mus2	SINE	Alu
chr10	15261101	15261609	+	2	ERVB2_1A-I_MM-int	LTR	ERVK
chr2	40701319	40701997	+	2	C-rich	Low_complexity	Low_complexity
chr4	137233771	137234195	+	2	ORR1F	LTR	ERVL-MaLR
chr3	59815041	59816128	+	2	RMER4B	LTR	ERVK
chr19	29125786	29126255	+	2	L2b	LINE	L2
chr12	47253696	47254157	+	2	Lx2B	LINE	L1
chr13	46608585	46609046	+	2	RMER6A	LTR	ERVK
chr15	10236621	10237466	+	2	(CA)n	Simple_repeat	Simple_repeat
chr17	25288884	25289861	+	2	(TG)n	Simple_repeat	Simple_repeat
chr2	144730953	144731521	+	2	MTEb	LTR	ERVL-MaLR
chr10	65781877	65782236	+	2	Lx3_Mus	LINE	L1
chrX	9173259	9173658	+	2	B4	SINE	B4
chr1	20894476	20894824	+	2	MIR3	SINE	MIR
chr11	21030787	21031244	+	2	B1F2	SINE	Alu
chr12	57580915	57581263	+	2	Lx9	LINE	L1
chr3	93299807	93300223	+	2	(TG)n	Simple_repeat	Simple_repeat
chr7	36157737	36158291	+	2	GA-rich	Low_complexity	Low_complexity
chr3	53698446	53698786	+	2	MTC	LTR	ERVL-MaLR
chr1	100308986	100309460	+	2	MTB_Mm	LTR	ERVL-MaLR
chr4	34784653	34785302	+	2	RMER15	LTR	ERVL
chr1	36383538	36383886	+	2	MTC	LTR	ERVL-MaLR
chr6	87120821	87121612	+	2	MTC	LTR	ERVL-MaLR
chr18	55368916	55369729	+	2	RSINE1	SINE	B4
chr14	53797440	53798164	+	2	RMER19B	LTR	ERVK
chr11	32180910	32181726	+	2	RLTR20B1	LTR	ERVK
chr5	56761324	56761717	+	2	MLT1E2	LTR	ERVL-MaLR
chr17	93615145	93615609	+	2	(TTTG)n	Simple_repeat	Simple_repeat
chr1	92970870	92971404	+	2	MTC	LTR	ERVL-MaLR
chr5	38844372	38844964	+	2	RMER17C2	LTR	ERVK
chr13	42199576	42200274	+	2	RMER19B2	LTR	ERVK
chr7	40941192	40941821	+	2	(TG)n	Simple_repeat	Simple_repeat
chrX	100372587	100372864	+	2	L1_Rod	LINE	L1
chr2	77355703	77356151	+	2	L1M5	LINE	L1
chr7	117984769	117985494	+	2	Lx9	LINE	L1
chr9	30284418	30285165	+	2	PB1D10	SINE	Alu
chr12	91797182	91797535	+	2	(TCTCCC)n	Simple_repeat	Simple_repeat
chrX	93525488	93525907	+	2	L1M4	LINE	L1
chr13	12004433	12004967	+	2	(CCCA)n	Simple_repeat	Simple_repeat
chrX	41257578	41258187	+	2	MT2A	LTR	ERVL
chr13	63605426	63605968	+	2	MLT1M	LTR	ERVL-MaLR
chr11	88802900	88803733	+	2	B1_Mus1	SINE	Alu
chr2	20943666	20944587	+	2	MIRc	SINE	MIR
chr2	9300114	9300438	+	2	AT_rich	Low_complexity	Low_complexity
chr3	117775935	117776375	+	2	Lx4A	LINE	L1
chr13	39419802	39420286	+	2	RLTR12C	LTR	ERVK
chr16	53310859	53311207	+	2	Lx3_Mus	LINE	L1
chr10	71139501	71140167	+	2	MLT1B	LTR	ERVL-MaLR
chr16	62886465	62886831	+	2	MTC	LTR	ERVL-MaLR
chr6	83882497	83882968	+	2	B2_Mm2	SINE	B2
chr7	29739908	29740462	+	2	MuRRS4-int	LTR	ERV1
chrX	133827308	133827945	+	2	L1MC1	LINE	L1
chr1	186212702	186213050	+	2	ORR1D1	LTR	ERVL-MaLR
chrX	11646712	11647262	+	2	MLT1E1A	LTR	ERVL-MaLR
chr10	41861179	41861717	+	2	L1MDa	LINE	L1
chr4	87068153	87068807	+	2	MLT1H1	LTR	ERVL-MaLR
chrX	113065633	113066336	+	2	MTA_Mm	LTR	ERVL-MaLR
chr13	45114236	45114566	+	2	MTC	LTR	ERVL-MaLR
chr1	64774499	64774846	+	2	ORR1E	LTR	ERVL-MaLR
chr18	57327626	57328298	+	2	(GGA)n	Simple_repeat	Simple_repeat
chr4	12822513	12823091	+	2	RLTR11B	LTR	ERVK
chr11	114229173	114229702	+	2	MTD	LTR	ERVL-MaLR
chr7	104203895	104204425	+	2	B1_Mur4	SINE	Alu
chr12	57750953	57751301	+	2	ORR1A1-int	LTR	ERVL-MaLR
chr8	48300369	48301242	+	2	(A)n	Simple_repeat	Simple_repeat
chr16	10157346	10158006	+	2	ORR1A3-int	LTR	ERVL-MaLR
chr12	58401621	58402412	+	2	(TAGA)n	Simple_repeat	Simple_repeat
chr3	135562930	135564062	+	2	B4A	SINE	B4
chr16	83740691	83741337	+	2	MTD	LTR	ERVL-MaLR
chr4	85338830	85339157	+	2	URR1B	DNA	hAT-Charlie
chr4	83265534	83265874	+	2	(GGA)n	Simple_repeat	Simple_repeat
chr2	108939543	108939891	+	2	(CAAGG)n	Simple_repeat	Simple_repeat
chr14	57501733	57502365	+	2	RMER19B	LTR	ERVK
chr4	151514528	151515038	+	2	RSINE1	SINE	B4
chr3	13632861	13633357	+	2	L1M2	LINE	L1
chr17	74074394	74075263	+	2	L1MC5a	LINE	L1
chr17	65722299	65722920	+	2	ORR1F	LTR	ERVL-MaLR
chr10	52018537	52018936	+	2	B3	SINE	B2
chr10	40393350	40393949	+	2	B4	SINE	B4
chr7	86589096	86589515	+	2	RMER1A	Other	Other
chr3	32141423	32142052	+	2	MIRb	SINE	MIR
chr15	61558262	61558676	+	2	L2b	LINE	L2
chrX	109002475	109002930	+	2	ORR1E	LTR	ERVL-MaLR
chrX	157563267	157563776	+	2	4,5SRNA	scRNA	scRNA
chr11	4363378	4363911	+	2	Lx8b	LINE	L1
chrX	109924416	109925383	+	2	ORR1A2-int	LTR	ERVL-MaLR
chr1	47343143	47343729	+	2	MLT1A1	LTR	ERVL-MaLR
chr10	75811232	75812094	+	2	MT2A	LTR	ERVL
chr1	90286342	90287093	+	2	MTD	LTR	ERVL-MaLR
chr1	134860553	134861031	+	2	L2	LINE	L2
chr10	126820786	126821177	+	2	MLT2F	LTR	ERVL
chr15	17008746	17009452	+	2	Lx5b	LINE	L1
chr18	65960058	65961058	+	2	B1F	SINE	Alu
chr18	32158920	32159319	+	2	ORR1D1	LTR	ERVL-MaLR
chr15	77606933	77607274	+	2	RLTR19-int	LTR	ERVK
chr19	18045147	18045731	+	2	MTD	LTR	ERVL-MaLR
chr13	35711585	35712271	+	2	ORR1D2	LTR	ERVL-MaLR
chr1	70270091	70270649	+	2	B4	SINE	B4
chr3	145862137	145862472	+	2	MLTR14	LTR	ERV1
chr1	4018576	4019207	+	2	L3	LINE	CR1
chr14	118794306	118795114	+	2	MTB_Mm	LTR	ERVL-MaLR
chr19	48320204	48320744	+	2	(TG)n	Simple_repeat	Simple_repeat
chr2	145955068	145955491	+	2	MTE2a	LTR	ERVL-MaLR
chr11	55432708	55433056	+	2	ID_B1	SINE	B4
chr5	52891129	52891477	+	2	RMER4A	LTR	ERVK
chr10	39040211	39040927	+	2	MTC	LTR	ERVL-MaLR
chr9	56943094	56943705	+	2	RMER4B	LTR	ERVK
chr16	26754381	26754728	+	2	MLT2B1	LTR	ERVL
chr6	97215684	97216091	+	2	MER5A1	DNA	hAT-Charlie
chr6	95195094	95195737	+	2	LTR16C	LTR	ERVL
chr9	55613156	55613504	+	2	RMER1B	Other	Other
chr4	104592635	104593670	+	2	(GA)n	Simple_repeat	Simple_repeat
chr4	12045699	12047293	+	2	(A)n	Simple_repeat	Simple_repeat
chr3	134588185	134588551	+	2	A-rich	Low_complexity	Low_complexity
chr1	110072770	110073698	+	2	MTA_Mm	LTR	ERVL-MaLR
chr4	104217152	104217780	+	2	(TTTTG)n	Simple_repeat	Simple_repeat
chr2	169372956	169373626	+	2	ORR1F	LTR	ERVL-MaLR
chr3	137774964	137775721	+	2	MIR	SINE	MIR
chr1	96692494	96692845	+	2	Lx2B2	LINE	L1
chr10	91582083	91582394	+	2	MIRb	SINE	MIR
chr15	64296589	64296990	+	2	(TC)n	Simple_repeat	Simple_repeat
chr11	22332619	22333135	+	2	MIRc	SINE	MIR
chr2	57339367	57339979	+	2	RSINE1	SINE	B4
chr3	100788050	100788776	+	2	MERVL-int	LTR	ERVL
chr2	65341880	65342518	+	2	B1_Mur1	SINE	Alu
chr8	86815236	86815747	+	2	(AGGGGG)n	Simple_repeat	Simple_repeat
chr4	30914596	30915375	+	2	RMER15	LTR	ERVL
chr3	134330681	134331997	+	2	(TC)n	Simple_repeat	Simple_repeat
chr14	62157144	62157492	+	2	ERV3-16A3_I-int	LTR	ERVL
chr12	67841074	67841364	+	2	MTD	LTR	ERVL-MaLR
chr11	115999262	116000316	+	2	B1_Mur4	SINE	Alu
chr16	87683267	87683886	+	2	L1MEc	LINE	L1
chr18	39658992	39659448	+	2	L1MC1	LINE	L1
chr2	41565940	41566574	+	2	MTD	LTR	ERVL-MaLR
chr3	31779876	31780949	+	2	Lx4B	LINE	L1
chr7	89997153	89997564	+	2	BGLII_B	LTR	ERVK
chr3	107939214	107940070	+	2	L3	LINE	CR1
chr8	106185612	106186253	+	2	MER96	DNA	hAT-Tip100
chr16	22274967	22275363	+	2	LTRIS2	LTR	ERV1
chr1	160548140	160548653	+	2	B3A	SINE	B2
chr9	43577421	43578036	+	2	B4A	SINE	B4
chr19	50505065	50505804	+	2	RMER12C	LTR	ERVK
chr9	9951282	9951901	+	2	MT2B1	LTR	ERVL
chr5	142478927	142479461	+	2	B3	SINE	B2
chr19	18577822	18578888	+	2	B1F	SINE	Alu
chr18	16291652	16292055	+	2	G-rich	Low_complexity	Low_complexity
chrX	9795216	9796195	+	2	ORR1D1-int	LTR	ERVL-MaLR
chr11	30357338	30357765	+	2	B1F	SINE	Alu
chr7	144574040	144574522	+	2	ID_B1	SINE	B4
chr10	13691781	13692243	+	2	Lx7	LINE	L1
chr1	53020868	53021255	+	2	ID_B1	SINE	B4
chr2	42120744	42121238	+	2	MERVL_2A-int	LTR	ERVL
chr2	13049804	13050115	+	2	Lx5	LINE	L1
chr3	115113006	115113354	+	2	Lx3B	LINE	L1
chr8	41193669	41194427	+	2	MTEb	LTR	ERVL-MaLR
chr10	51282786	51283197	+	2	MER5A1	DNA	hAT-Charlie
chr4	127000151	127000654	+	2	MTC	LTR	ERVL-MaLR
chr1	118766465	118767213	+	2	RMER10A	LTR	ERVL
chr3	20556915	20557418	+	2	IAPLTR2a2_Mm	LTR	ERVK
chr11	46300137	46301130	+	2	MTD	LTR	ERVL-MaLR
chr13	101210050	101210331	+	2	RMER19B	LTR	ERVK
chr15	31622291	31622621	+	2	ID_B1	SINE	B4
chr10	93722287	93722918	+	2	B3	SINE	B2
chr7	43602257	43602689	+	2	BGLII_Mus	LTR	ERVK
chr15	21835970	21836554	+	2	RLTR26_Mus	LTR	ERVK
chr13	84239045	84239755	+	2	Lx6	LINE	L1
chr8	23027992	23028992	+	2	(TG)n	Simple_repeat	Simple_repeat
chr4	77467489	77468070	+	2	Lx8b	LINE	L1
chr11	85436542	85436976	+	2	B3	SINE	B2
chr3	158651536	158652049	+	2	MLTR31C_MM	LTR	ERVK
chrX	89178523	89178857	+	2	MER67C	LTR	ERV1
chrX	160262895	160263267	+	2	MTC	LTR	ERVL-MaLR
chr12	117390218	117390554	+	2	RMER2	LTR	ERV1
chr3	78505077	78505722	+	2	RLTR34B_MM	LTR	ERVK
chr2	50585923	50586301	+	2	Lx10	LINE	L1
chr1	114786189	114787012	+	2	Lx2B2	LINE	L1
chr6	122616148	122616599	+	2	B1F1	SINE	Alu
chr16	20419015	20419409	+	2	BC1_Mm	scRNA	scRNA
chr12	48200365	48200906	+	2	Lx3C	LINE	L1
chr17	67362911	67363439	+	2	ORR1E	LTR	ERVL-MaLR
chr19	52819994	52820437	+	2	RLTR1B-int	LTR	ERV1
chr9	21727468	21728201	+	2	B1_Mur4	SINE	Alu
chr16	30068476	30069033	+	2	(TTTTG)n	Simple_repeat	Simple_repeat
chr3	58517298	58517560	+	2	B3	SINE	B2
chr13	108304706	108305089	+	2	MTD	LTR	ERVL-MaLR
chr15	26048035	26048701	+	2	MTC-int	LTR	ERVL-MaLR
chr15	4200571	4201354	+	2	Lx9	LINE	L1
chr18	51849943	51850930	+	2	RMER19A	LTR	ERVK
chr2	49627398	49627764	+	2	AT_rich	Low_complexity	Low_complexity
chr17	43391776	43392340	+	2	MIR3	SINE	MIR
chr14	108614883	108615648	+	2	MTB-int	LTR	ERVL-MaLR
chr3	51197021	51197564	+	2	PB1D10	SINE	Alu
chr12	38055292	38055990	+	2	Lx3B	LINE	L1
chrX	103487156	103487434	+	2	L1_Mur2	LINE	L1
chr16	48215950	48216299	+	2	RLTR12B	LTR	ERVK
chr3	108509839	108510331	+	2	B4A	SINE	B4
chr8	3645430	3645863	+	2	AT_rich	Low_complexity	Low_complexity
chr13	85627408	85627756	+	2	Lx3_Mus	LINE	L1
chr5	144650753	144651495	+	2	GA-rich	Low_complexity	Low_complexity
chr3	30688937	30689847	+	2	RLTR15	LTR	ERVK
chr8	79618346	79619361	+	2	G-rich	Low_complexity	Low_complexity
chr19	25306112	25306733	+	2	B3	SINE	B2
chr5	142688978	142689719	+	2	ID_B1	SINE	B4
chr2	139036072	139036416	+	2	MTEa	LTR	ERVL-MaLR
chr16	83688930	83689338	+	2	BGLII	LTR	ERVK
chr10	31561940	31562802	+	2	MTD	LTR	ERVL-MaLR
chr1	47048967	47049294	+	2	ID_B1	SINE	B4
chr7	135439793	135440198	+	2	MTC	LTR	ERVL-MaLR
chr6	45970570	45971063	+	2	MTEa	LTR	ERVL-MaLR
chr18	22659356	22659636	+	2	Lx5c	LINE	L1
chr7	92101478	92101932	+	2	L2a	LINE	L2
chr13	76179826	76180327	+	2	BGLII	LTR	ERVK
chr11	69551141	69551694	+	2	B1_Mus1	SINE	Alu
chr10	7968808	7969349	+	2	MTD	LTR	ERVL-MaLR
chr12	41077168	41077772	+	2	Lx5	LINE	L1
chr10	116600214	116600562	+	2	Lx8	LINE	L1
chr4	101093055	101093512	+	2	RSINE1	SINE	B4
chr3	120232727	120233042	+	2	(TTTTC)n	Simple_repeat	Simple_repeat
chr17	94408024	94409226	+	2	MLT1D	LTR	ERVL-MaLR
chr3	149844849	149845634	+	2	(CAAAA)n	Simple_repeat	Simple_repeat
chr12	39124376	39124794	+	2	RMER6A	LTR	ERVK
chr14	123328952	123329713	+	2	L1_Mm	LINE	L1
chr1	157422653	157423376	+	2	MTC	LTR	ERVL-MaLR
chr2	126586154	126586687	+	2	B1_Mus1	SINE	Alu
chrX	166696528	166696849	+	2	(TG)n	Simple_repeat	Simple_repeat
chr14	38700020	38700928	+	2	(T)n	Simple_repeat	Simple_repeat
chr2	103827894	103828238	+	2	RMER2	LTR	ERV1
chr18	75857931	75858703	+	2	HAL1	LINE	L1
chr2	123690066	123690677	+	2	RMER19B	LTR	ERVK
chr15	92037207	92037573	+	2	RMER17C	LTR	ERVK
chr3	93527936	93528857	+	2	RLTR12E	LTR	ERVK
chr1	77313414	77313762	+	2	B4A	SINE	B4
chr15	43411055	43411443	+	2	L1M5	LINE	L1
chr9	36642295	36642785	+	2	Lx8b	LINE	L1
chr9	48276984	48277391	+	2	L2a	LINE	L2
chr2	18652897	18653411	+	2	L1MD3	LINE	L1
chr13	69670451	69670916	+	2	MTE2a	LTR	ERVL-MaLR
chr3	118115842	118116190	+	2	B3	SINE	B2
chr18	82280904	82281644	+	2	Lx9	LINE	L1
chr3	13546911	13547432	+	2	MTE2b	LTR	ERVL-MaLR
chr17	8393459	8394030	+	2	MLT1B	LTR	ERVL-MaLR
chr7	78858155	78858849	+	2	MTD	LTR	ERVL-MaLR
chrX	159083570	159083921	+	2	(TC)n	Simple_repeat	Simple_repeat
chr1	176036462	176036831	+	2	MIRb	SINE	MIR
chr14	105185792	105186140	+	2	RMER6A	LTR	ERVK
chr1	39132470	39133123	+	2	MTE2a	LTR	ERVL-MaLR
chr4	84324614	84325816	+	2	L2b	LINE	L2
chrX	48675489	48675845	+	2	UCON27	Unknown	Unknown
chr6	66795006	66795896	+	2	RMER19B	LTR	ERVK
chr11	40633405	40634004	+	2	RMER15	LTR	ERVL
chr1	130688412	130688873	+	2	ORR1A4	LTR	ERVL-MaLR
chr13	64851637	64852071	+	2	B1_Mur2	SINE	Alu
chrX	36789815	36790631	+	2	B1_Mur1	SINE	Alu
chr6	86402738	86403836	+	2	URR1B	DNA	hAT-Charlie
chr7	87502694	87503311	+	2	Lx3B	LINE	L1
chr3	17326740	17327594	+	2	AT_rich	Low_complexity	Low_complexity
chr13	54655206	54656019	+	2	GA-rich	Low_complexity	Low_complexity
chr9	103371241	103371781	+	2	PB1	SINE	Alu
chr17	11605447	11606182	+	2	ORR1A4	LTR	ERVL-MaLR
chr4	47688487	47688807	+	2	MTB	LTR	ERVL-MaLR
chr6	116664637	116664973	+	2	RMER13A1	LTR	ERVK
chr5	46203331	46204195	+	2	(TTTA)n	Simple_repeat	Simple_repeat
chr12	39605731	39606255	+	2	C-rich	Low_complexity	Low_complexity
chr12	11200384	11201617	+	2	MLT1A0	LTR	ERVL-MaLR
chr17	78708573	78709004	+	2	RLTR31M	LTR	ERVK
chr10	18775432	18775801	+	2	ORR1A2	LTR	ERVL-MaLR
chr7	113121820	113122611	+	2	MIRb	SINE	MIR
chr9	20080562	20080953	+	2	RLTR20B5_MM	LTR	ERVK
chr15	82712572	82712979	+	2	ORR1A2-int	LTR	ERVL-MaLR
chr1	193232957	193233305	+	2	MTD-int	LTR	ERVL-MaLR
chr5	106064224	106064842	+	2	RMER19B	LTR	ERVK
chr9	98148378	98148639	+	2	UCON26	Unknown	Unknown
chr12	41353930	41354266	+	2	MLT1A1	LTR	ERVL-MaLR
chr4	140913660	140914077	+	2	B4A	SINE	B4
chr10	112391581	112391886	+	2	tRNA-Ala-GCY_	tRNA	tRNA
chr11	84357772	84358127	+	2	ID_B1	SINE	B4
chr18	73071955	73072332	+	2	Lx4A	LINE	L1
chr12	31570139	31570530	+	2	L1MC3	LINE	L1
chr7	116929974	116930555	+	2	MER21C	LTR	ERVL
chr6	79411216	79411637	+	2	Lx8	LINE	L1
chr10	14979217	14979563	+	2	Lx6	LINE	L1
chr10	62211120	62211612	+	2	C-rich	Low_complexity	Low_complexity
chr4	50773915	50774263	+	2	Lx5c	LINE	L1
chr15	4849748	4850149	+	2	RMER4A	LTR	ERVK
chr2	126399406	126399987	+	2	Tigger7	DNA	TcMar-Tigger
chr11	7439868	7440255	+	2	MLTR31D_MM	LTR	ERVK
chr2	108722057	108722604	+	2	RMER6A	LTR	ERVK
chrX	89834494	89835158	+	2	BGLII_B	LTR	ERVK
chr11	70128430	70128878	+	2	ORR1F	LTR	ERVL-MaLR
chr18	7686458	7686805	+	2	MMERVK9E_I-int	LTR	ERVK
chr5	126681036	126681364	+	2	GA-rich	Low_complexity	Low_complexity
chrX	41106009	41106307	+	2	Lx5	LINE	L1
chr5	129423768	129424245	+	2	L1M4b	LINE	L1
chr14	123118559	123119129	+	2	RMER19B	LTR	ERVK
chr6	95084956	95085648	+	2	ORR1D1	LTR	ERVL-MaLR
chr15	3390915	3391268	+	2	L1_Mur1	LINE	L1
chr6	51227735	51227994	+	2	polypyrimidine	Low_complexity	Low_complexity
chr13	70490968	70491686	+	2	L1Md_F2	LINE	L1
chr6	103611300	103611951	+	2	Lx3C	LINE	L1
chr18	84804333	84804945	+	2	B3	SINE	B2
chr6	45234070	45234601	+	2	RMER4A	LTR	ERVK
chr10	87128262	87128818	+	2	B1_Mm	SINE	Alu
chr4	145412641	145413001	+	2	Lx8	LINE	L1
chr18	53187627	53188061	+	2	B1_Mur4	SINE	Alu
chr11	96885743	96886157	+	2	(CAGA)n	Simple_repeat	Simple_repeat
chr14	15756070	15756659	+	2	Lx8	LINE	L1
chr13	93553768	93554394	+	2	B1_Mus1	SINE	Alu
chr8	54400463	54400845	+	2	RSINE1	SINE	B4
chr18	48614687	48615033	+	2	BGLII	LTR	ERVK
chr6	22425304	22425834	+	2	ORR1C2	LTR	ERVL-MaLR
chr1	186610917	186611944	+	2	MTD	LTR	ERVL-MaLR
chr10	99483729	99484432	+	2	(TC)n	Simple_repeat	Simple_repeat
chr13	54609687	54610039	+	2	RSINE1	SINE	B4
chr10	37197127	37197668	+	2	ID_B1	SINE	B4
chr2	151634989	151635938	+	2	L1MD2	LINE	L1
chr4	111126435	111126810	+	2	ORR1A2-int	LTR	ERVL-MaLR
chr15	50591792	50592169	+	2	ORR1E	LTR	ERVL-MaLR
chr4	7230242	7230616	+	2	MTC	LTR	ERVL-MaLR
chr1	94034951	94035693	+	2	(T)n	Simple_repeat	Simple_repeat
chr2	163674535	163675402	+	2	RSINE1	SINE	B4
chrX	138587882	138588206	+	2	RMER16-int	LTR	ERVK
chr5	102550139	102551351	+	2	(TATAA)n	Simple_repeat	Simple_repeat
chr1	89974588	89975200	+	2	MTB	LTR	ERVL-MaLR
chr3	48181310	48181976	+	2	RMER6D	LTR	ERVK
chr13	87745466	87746240	+	2	RLTR9D	LTR	ERVK
chr8	83300030	83301258	+	2	RMER4B	LTR	ERVK
chr15	24555049	24555651	+	2	RMER10A	LTR	ERVL
chr6	27796480	27796878	+	2	Lx9	LINE	L1
chr14	89152682	89153192	+	2	MER5A	DNA	hAT-Charlie
chr15	53638925	53639531	+	2	MLT2B4	LTR	ERVL
chr3	16755343	16755691	+	2	ORR1B1	LTR	ERVL-MaLR
chrX	75864402	75864840	+	2	CT-rich	Low_complexity	Low_complexity
chr3	128408680	128409172	+	2	MLTR11A	LTR	ERVK
chr16	88714779	88715327	+	2	LTR106_Mam	LTR	LTR
chr6	131417604	131417995	+	2	MTE2a	LTR	ERVL-MaLR
chr2	50339438	50339909	+	2	B1_Mus1	SINE	Alu
chr7	27760021	27760317	+	2	RLTR14-int	LTR	ERV1
chr5	103302227	103302694	+	2	MTB_Mm	LTR	ERVL-MaLR
chr4	88637924	88638539	+	2	PB1D7	SINE	Alu
chr7	16288269	16289310	+	2	(CCTG)n	Simple_repeat	Simple_repeat
chrX	102200001	102200687	+	2	BC1_Mm	scRNA	scRNA
chr4	29582247	29582991	+	2	MTB	LTR	ERVL-MaLR
chr3	82395973	82396393	+	2	Charlie17a	DNA	hAT-Charlie
chrX	40154872	40155220	+	2	RMER17C	LTR	ERVK
chr2	111602582	111603156	+	2	Lx4B	LINE	L1
chrX	100587721	100588312	+	2	MIRb	SINE	MIR
chr3	49226433	49226757	+	2	MTA_Mm	LTR	ERVL-MaLR
chr4	55557418	55557802	+	2	RMER1B	Other	Other
chr6	137654953	137655460	+	2	B1_Mur1	SINE	Alu
chr6	24276476	24276842	+	2	Tigger5b	DNA	TcMar-Tigger
chr1	68616954	68617439	+	2	(GGGA)n	Simple_repeat	Simple_repeat
chr17	81080983	81081321	+	2	URR1A	DNA	hAT-Charlie
chr13	7554712	7555029	+	2	Lx6	LINE	L1
chr19	58438397	58439011	+	2	(TCC)n	Simple_repeat	Simple_repeat
chr1	182386261	182387283	+	2	RMER19B	LTR	ERVK
chr7	110353744	110354601	+	2	RLTR33	LTR	ERVK
chr5	72239042	72239350	+	2	AT_rich	Low_complexity	Low_complexity
chr2	38905968	38906367	+	2	RMER19B	LTR	ERVK
chr1	187661932	187662485	+	2	B4A	SINE	B4
chr14	28366027	28366397	+	2	(GAAAA)n	Simple_repeat	Simple_repeat
chr18	3791219	3792059	+	2	(TCTG)n	Simple_repeat	Simple_repeat
chrX	136115499	136116463	+	2	B4A	SINE	B4
chr17	31397988	31398502	+	2	ORR1F	LTR	ERVL-MaLR
chr9	6712277	6712668	+	2	MERVK26-int	LTR	ERVK
chr12	55570711	55571453	+	2	RMER19A	LTR	ERVK
chr16	14711716	14712303	+	2	Plat_L3	LINE	CR1
chr3	39516094	39516719	+	2	RMER19B	LTR	ERVK
chr18	69598264	69598759	+	2	AT_rich	Low_complexity	Low_complexity
chr12	8638347	8638899	+	2	B1_Mus1	SINE	Alu
chr9	21543241	21543904	+	2	B3	SINE	B2
chr10	20308851	20309269	+	2	MT2B1	LTR	ERVL
chr7	64787664	64788341	+	2	L1MD1	LINE	L1
chr8	87625756	87626154	+	2	ORR1D2	LTR	ERVL-MaLR
chr15	59358021	59358369	+	2	ID_B1	SINE	B4
chr10	110573017	110574303	+	2	RLTR11A	LTR	ERVK
chr12	39037050	39037882	+	2	(TTTTTG)n	Simple_repeat	Simple_repeat
chr1	26746281	26746629	+	2	Lx3A	LINE	L1
chr4	131322156	131322550	+	2	Lx8	LINE	L1
chr2	169636114	169636492	+	2	(TG)n	Simple_repeat	Simple_repeat
chr16	68422049	68422429	+	2	Lx7	LINE	L1
chr10	65732254	65732736	+	2	MT2A	LTR	ERVL
chr5	71262250	71262632	+	2	(TTTTG)n	Simple_repeat	Simple_repeat
chr8	40490282	40490639	+	2	Cheshire_Mars_	DNA	hAT-Charlie
chr15	7381103	7381485	+	2	B4A	SINE	B4
chr6	17605596	17606102	+	2	RLTR31B2	LTR	ERVK
chrX	48646584	48647083	+	2	PB1D11	SINE	Alu
chr15	67104028	67104791	+	2	(GGGA)n	Simple_repeat	Simple_repeat
chr5	52417905	52418623	+	2	MTB_Mm	LTR	ERVL-MaLR
chr15	34192174	34192676	+	2	MMERVK9E_I-int	LTR	ERVK
chr5	15899295	15900024	+	2	RLTR23	LTR	ERV1
chr17	51847191	51847822	+	2	B1_Mus2	SINE	Alu
chr18	8718093	8718614	+	2	L2b	LINE	L2
chr4	105131425	105131804	+	2	(TTTG)n	Simple_repeat	Simple_repeat
chr19	37016724	37017372	+	2	ID_B1	SINE	B4
chr18	44041520	44042197	+	2	RMER12C	LTR	ERVK
chr13	4350431	4351133	+	2	RLTR9E	LTR	ERVK
chr6	112785820	112786184	+	2	(CAAAA)n	Simple_repeat	Simple_repeat
chr18	63863832	63864737	+	2	AT_rich	Low_complexity	Low_complexity
chr13	41295724	41296714	+	2	RMER13A2	LTR	ERVK
chr13	8231758	8232154	+	2	Lx3_Mus	LINE	L1
chr12	37773787	37774363	+	2	(TTTTA)n	Simple_repeat	Simple_repeat
chr1	96634454	96635036	+	2	MTB_Mm	LTR	ERVL-MaLR
chr4	84807277	84807935	+	2	MTE2a	LTR	ERVL-MaLR
chr1	25943065	25943447	+	2	RMER2	LTR	ERV1
chr10	92692365	92692727	+	2	MLT1F2	LTR	ERVL-MaLR
chr6	115696688	115697045	+	2	B3A	SINE	B2
chr7	87237170	87237885	+	2	MT2B	LTR	ERVL
chr8	68172018	68172432	+	2	L1_Mus3	LINE	L1
chr5	119179763	119180176	+	2	MER5A	DNA	hAT-Charlie
chr10	118919817	118920141	+	2	MLT1A	LTR	ERVL-MaLR
chr4	36981592	36982133	+	2	MTB	LTR	ERVL-MaLR
chr9	3438944	3439400	+	2	RLTR13D6	LTR	ERVK
chr17	9146815	9147344	+	2	BGLII_B2	LTR	ERVK
chr1	188390240	188390664	+	2	B4A	SINE	B4
chr9	103205186	103205524	+	2	L1M2	LINE	L1
chr2	104810499	104810868	+	2	B4A	SINE	B4
chr15	101789735	101790912	+	2	MLT1J1	LTR	ERVL-MaLR
chr8	31951438	31951808	+	2	(T)n	Simple_repeat	Simple_repeat
chr4	144813972	144814936	+	2	ERVB5_1-I_MM-int	LTR	ERVK
chr19	38744744	38745344	+	2	MLTR14	LTR	ERV1
chr3	153084881	153085443	+	2	(A)n	Simple_repeat	Simple_repeat
chr1	8093676	8094051	+	2	RLTR25B	LTR	ERVK
chr10	71326538	71327238	+	2	(CA)n	Simple_repeat	Simple_repeat
chr11	33944390	33944765	+	2	MIR	SINE	MIR
chr2	148207505	148208335	+	2	GA-rich	Low_complexity	Low_complexity
chr10	85611416	85612046	+	2	B3	SINE	B2
chr9	53281299	53281717	+	2	RMER4B	LTR	ERVK
chr4	84192554	84193010	+	2	MIRb	SINE	MIR
chr10	108108289	108108874	+	2	RLTR20B3A_MM	LTR	ERVK
chr12	26719077	26719665	+	2	RLTR20C2_MM	LTR	ERVK
chr3	112118365	112119033	+	2	MTA_Mm	LTR	ERVL-MaLR
chr3	143890998	143891616	+	2	MTE2a-int	LTR	ERVL-MaLR
chr8	4094783	4095269	+	2	RMER16A3	LTR	ERVK
chr2	105821516	105822313	+	2	MLT1A0	LTR	ERVL-MaLR
chr3	27343773	27344850	+	2	MLTR14	LTR	ERV1
chr6	75975197	75975782	+	2	Lx	LINE	L1
chr6	79991581	79991976	+	2	MTB_Mm	LTR	ERVL-MaLR
chr6	120042087	120042604	+	2	ID4	SINE	ID
chr8	96674423	96674771	+	2	G-rich	Low_complexity	Low_complexity
chr18	85558369	85558721	+	2	ORR1A2-int	LTR	ERVL-MaLR
chr14	116013504	116013861	+	2	L1_Mur2	LINE	L1
chr9	63223748	63224077	+	2	MTB_Mm	LTR	ERVL-MaLR
chr7	108792425	108793159	+	2	Lx5c	LINE	L1
chr10	18536195	18536543	+	2	MTD	LTR	ERVL-MaLR
chr4	126304454	126304952	+	2	B1_Mur4	SINE	Alu
chr4	24328697	24329473	+	2	Lx3C	LINE	L1
chr15	97439209	97439591	+	2	RMER19A	LTR	ERVK
chr1	162735979	162736364	+	2	PB1D7	SINE	Alu
chr9	35576609	35577402	+	2	Lx4A	LINE	L1
chr3	129590898	129591776	+	2	B4A	SINE	B4
chr1	42761291	42761951	+	2	MLT1A0	LTR	ERVL-MaLR
chr18	38677537	38677906	+	2	ID4	SINE	ID
chr17	30659878	30660281	+	2	Lx8	LINE	L1
chr3	51320964	51321752	+	2	B3	SINE	B2
chr1	98922191	98922625	+	2	B3	SINE	B2
chr15	44055302	44055655	+	2	RMER1B	Other	Other
chr5	62294202	62294602	+	2	MMERVK9C_I-int	LTR	ERVK
chr14	124070093	124070398	+	2	(TTTC)n	Simple_repeat	Simple_repeat
chr10	82645910	82646253	+	2	B3	SINE	B2
chr8	74282485	74282927	+	2	RLTR34D_MM	LTR	ERVK
chr19	12128285	12128695	+	2	ORR1C2	LTR	ERVL-MaLR
chr8	81223609	81224153	+	2	Lx10	LINE	L1
chr4	71354053	71354506	+	2	RMER6D	LTR	ERVK
chr10	44159439	44159824	+	2	MT2A	LTR	ERVL
chr4	94734330	94734803	+	2	L2a	LINE	L2
chr8	99298849	99299427	+	2	Lx3A	LINE	L1
chr19	12020019	12020436	+	2	B3A	SINE	B2
chr2	132142781	132143480	+	2	PB1D7	SINE	Alu
chr5	61108096	61108406	+	2	MER5A	DNA	hAT-Charlie
chr13	3923769	3924276	+	2	ORR1C2	LTR	ERVL-MaLR
chr12	110064973	110065304	+	2	RMER20A	LTR	ERVK
chr15	25971593	25972186	+	2	(TTTTC)n	Simple_repeat	Simple_repeat
chr9	62298186	62298868	+	2	RMER19C	LTR	ERVK
chrX	70295866	70296151	+	2	MTB_Mm	LTR	ERVL-MaLR
chr5	114541496	114542549	+	2	RCHARR1	DNA	hAT-Charlie
chr5	117359635	117360662	+	2	L1MA8	LINE	L1
chr5	27712115	27712455	+	2	B3	SINE	B2
chr2	38933916	38934422	+	2	(CTG)n	Simple_repeat	Simple_repeat
chr8	53930403	53931331	+	2	(A)n	Simple_repeat	Simple_repeat
chr4	145213593	145213908	+	2	B4A	SINE	B4
chr14	87446510	87447306	+	2	RMER4B	LTR	ERVK
chr5	6645690	6646022	+	2	RLTR13D1	LTR	ERVK
chr3	65131249	65131927	+	2	ORR1C1	LTR	ERVL-MaLR
chr8	34325571	34326128	+	2	B4A	SINE	B4
chr11	103574830	103575791	+	2	MurERV4-int	LTR	ERVK
chr10	5686292	5686904	+	2	(TTCC)n	Simple_repeat	Simple_repeat
chrX	154258258	154259159	+	2	L1VL4	LINE	L1
chr1	181678680	181678994	+	2	RSINE1	SINE	B4
chr6	47870849	47871197	+	2	MIR	SINE	MIR
chr4	127803806	127804460	+	2	L1MC1	LINE	L1
chr2	5256978	5257342	+	2	ID4_	SINE	ID
chr13	104579648	104580145	+	2	MTB	LTR	ERVL-MaLR
chr3	61898822	61899515	+	2	Lx3_Mus	LINE	L1
chr15	73788251	73788652	+	2	B3	SINE	B2
chr1	153157737	153158121	+	2	MIR	SINE	MIR
chr1	146723078	146723590	+	2	RMER6C	LTR	ERVK
chr12	41769513	41769939	+	2	MTC-int	LTR	ERVL-MaLR
chr4	102741168	102742093	+	2	(AGGTG)n	Simple_repeat	Simple_repeat
chr15	27367484	27367810	+	2	MTC	LTR	ERVL-MaLR
chr7	37900908	37901498	+	2	(GGAA)n	Simple_repeat	Simple_repeat
chr5	138232260	138232700	+	2	RSINE1	SINE	B4
chr14	34287322	34287783	+	2	MTC	LTR	ERVL-MaLR
chr9	79765053	79765464	+	2	MTD-int	LTR	ERVL-MaLR
chr1	98787775	98788177	+	2	RLTR26C_MM	LTR	ERVK
chr18	79536019	79536600	+	2	ORR1D1	LTR	ERVL-MaLR
chr11	78247753	78248455	+	2	RLTR12E	LTR	ERVK
chr15	81654654	81655016	+	2	RMER15-int	LTR	ERVL
chr4	109228628	109228948	+	2	PB1D10	SINE	Alu
chrX	136189718	136190051	+	2	Lx5c	LINE	L1
chr15	48452519	48453185	+	2	Lx3A	LINE	L1
chr12	105949944	105950395	+	2	MTB	LTR	ERVL-MaLR
chr5	52450430	52451453	+	2	(TTTTTG)n	Simple_repeat	Simple_repeat
chr2	122241266	122241706	+	2	B1_Mus1	SINE	Alu
chr3	37409876	37410456	+	2	B1_Mus2	SINE	Alu
chr1	123420847	123421151	+	2	Lx8	LINE	L1
chr4	118321762	118322245	+	2	L2b	LINE	L2
chr10	89310623	89311309	+	2	RMER12C	LTR	ERVK
chr4	127486568	127487143	+	2	(TG)n	Simple_repeat	Simple_repeat
chr18	86651121	86651619	+	2	RMER1C	Other	Other
chr14	111705115	111705589	+	2	(CACCC)n	Simple_repeat	Simple_repeat
chr2	164731185	164732270	+	2	RLTR20A4	LTR	ERVK
chr13	51729679	51730345	+	2	G-rich	Low_complexity	Low_complexity
chr15	103274109	103274559	+	2	B4A	SINE	B4
chr2	91506572	91507080	+	2	B1_Mur3	SINE	Alu
chr3	48401247	48401780	+	2	Lx5	LINE	L1
chrX	109073921	109074220	+	2	Lx6	LINE	L1
chr19	15948383	15948762	+	2	L1_Rod	LINE	L1
chr19	19399062	19399734	+	2	BGLII_Mus	LTR	ERVK
chr4	53843490	53843820	+	2	B3	SINE	B2
chr14	87480297	87480824	+	2	(TATG)n	Simple_repeat	Simple_repeat
chr1	37598026	37598429	+	2	ID4_	SINE	ID
chr9	84836797	84837453	+	2	(CAAA)n	Simple_repeat	Simple_repeat
chr11	26289584	26290052	+	2	ID	SINE	ID
chr8	121377898	121378860	+	2	MIR	SINE	MIR
chr8	6103327	6103913	+	2	RLTR9A3B	LTR	ERVK
chr4	86177523	86178454	+	2	MIR3	SINE	MIR
chr4	119848661	119849132	+	2	L1MA7	LINE	L1
chr2	63931086	63931548	+	2	RMER17C-int	LTR	ERVK
chr16	88735354	88735752	+	2	RMER19A	LTR	ERVK
chr15	37729424	37729730	+	2	ID_B1	SINE	B4
chr1	19120586	19120934	+	2	PB1D7	SINE	Alu
chr4	130777293	130777633	+	2	MTD-int	LTR	ERVL-MaLR
chr10	16298336	16298866	+	2	Lx9	LINE	L1
chr14	84721089	84721431	+	2	IMPB_01	Satellite	Satellite
chr7	6299771	6300727	+	2	RMER15	LTR	ERVL
chr12	100880474	100880821	+	2	PB1D10	SINE	Alu
chr14	78041930	78042278	+	2	MLT2C1	LTR	ERVL
chr16	96549663	96550108	+	2	MTC	LTR	ERVL-MaLR
chr7	133682840	133683376	+	2	RSINE1	SINE	B4
chr9	58617659	58618670	+	2	(TTTTC)n	Simple_repeat	Simple_repeat
chr17	11876187	11876473	+	2	BGLII_Mus	LTR	ERVK
chr13	117518602	117519266	+	2	AT_rich	Low_complexity	Low_complexity
chr6	28009173	28009713	+	2	LTR33A_	LTR	ERVL
chr8	79943921	79944938	+	2	GA-rich	Low_complexity	Low_complexity
chr15	20433212	20433508	+	2	Lx2	LINE	L1
chr18	21408151	21408928	+	2	BGLII_Mus	LTR	ERVK
chr10	52767064	52767602	+	2	L1Md_T	LINE	L1
chr7	34707701	34708313	+	2	RMER6A	LTR	ERVK
chr7	19960203	19960751	+	2	RMER19B	LTR	ERVK
chr16	95983838	95984912	+	2	B1_Mur4	SINE	Alu
chr4	115895484	115896478	+	2	ID4_	SINE	ID
chr16	56354641	56355186	+	2	MER5A	DNA	hAT-Charlie
chr15	75377845	75378310	+	2	B1_Mur3	SINE	Alu
chr3	73189197	73189928	+	2	ORR1D2	LTR	ERVL-MaLR
chr7	94971971	94972387	+	2	MTA_Mm	LTR	ERVL-MaLR
chr1	42358573	42359344	+	2	LTR16A	LTR	ERVL
chr9	27800736	27801184	+	2	RMER4A	LTR	ERVK
chr1	137218242	137219021	+	2	B3	SINE	B2
chr16	60759802	60760340	+	2	RMER6C	LTR	ERVK
chr19	53427582	53428389	+	2	X6B_LINE	LINE	CR1
chr8	104559703	104560466	+	2	(TTCC)n	Simple_repeat	Simple_repeat
chr4	84068023	84068808	+	2	(CAA)n	Simple_repeat	Simple_repeat
chr1	63218005	63218395	+	2	B1_Mur1	SINE	Alu
chr13	17327263	17327713	+	2	RLTR34B_MM	LTR	ERVK
chr9	42606256	42606687	+	2	ORR1F	LTR	ERVL-MaLR
chr4	94222738	94223062	+	2	L1MEc	LINE	L1
chr9	72374416	72374765	+	2	B1_Mur3	SINE	Alu
chr11	107253148	107253616	+	2	ID_B1	SINE	B4
chr18	55087963	55088257	+	2	Lx5c	LINE	L1
chrX	121348494	121349065	+	2	MTC	LTR	ERVL-MaLR
chr3	53905191	53906065	+	2	MTC-int	LTR	ERVL-MaLR
chr4	127752992	127753372	+	2	B1F	SINE	Alu
chr18	64672130	64672457	+	2	MTE2b	LTR	ERVL-MaLR
chr14	58223309	58223771	+	2	MTD-int	LTR	ERVL-MaLR
chr8	7163351	7163815	+	2	Lx3B	LINE	L1
chr5	107695782	107696214	+	2	ORR1F	LTR	ERVL-MaLR
chr16	79965552	79965876	+	2	Lx3_Mus	LINE	L1
chr6	74706155	74706737	+	2	L1Md_T	LINE	L1
chr9	60957388	60957692	+	2	(CCTG)n	Simple_repeat	Simple_repeat
chr7	87673100	87673756	+	2	Lx3_Mus	LINE	L1
chr1	107967105	107967451	+	2	Lx6	LINE	L1
chr2	52500870	52501360	+	2	MLTR11B	LTR	ERVK
chr6	100927469	100928339	+	2	MTEb	LTR	ERVL-MaLR
chr1	75157033	75157440	+	2	L5	LINE	RTE-X
chr13	5040091	5040461	+	2	B4A	SINE	B4
chr17	70058221	70058731	+	2	RMER19A	LTR	ERVK
chr8	111839527	111839828	+	2	MER2B	DNA	TcMar-Tigger
chr5	65337827	65338212	+	2	(CA)n	Simple_repeat	Simple_repeat
chr7	127953072	127953591	+	2	RLTR26_Mus	LTR	ERVK
chr17	49022563	49023385	+	2	MIR3	SINE	MIR
chr18	47127938	47128618	+	2	L1MEc	LINE	L1
chr10	30346896	30347756	+	2	Lx3A	LINE	L1
chr9	108995627	108996453	+	2	MTC	LTR	ERVL-MaLR
chr13	58425755	58426555	+	2	PB1D10	SINE	Alu
chr3	124135165	124135906	+	2	RLTR1B-int	LTR	ERV1
chrX	53633578	53634355	+	2	(TTG)n	Simple_repeat	Simple_repeat
chr14	28212126	28212448	+	2	B4A	SINE	B4
chr9	84363357	84363793	+	2	LTR52	LTR	ERVL
chr7	56535288	56535670	+	2	MLTR11A	LTR	ERVK
chr2	74137399	74137860	+	2	MLT1A1	LTR	ERVL-MaLR
chr4	95508085	95508336	+	2	MIRc	SINE	MIR
chr10	45009631	45010539	+	2	(CA)n	Simple_repeat	Simple_repeat
chr6	66355011	66355476	+	2	MTD	LTR	ERVL-MaLR
chr9	39124091	39124835	+	2	RLTR9A3	LTR	ERVK
chr3	122645249	122645813	+	2	Lx7	LINE	L1
chr13	11126504	11127017	+	2	CT-rich	Low_complexity	Low_complexity
chr2	147060422	147060775	+	2	MTC	LTR	ERVL-MaLR
chr5	108033206	108033893	+	2	RMER6A	LTR	ERVK
chr8	55772659	55773052	+	2	LTR40a	LTR	ERVL
chr14	77528739	77529087	+	2	MLT1A0	LTR	ERVL-MaLR
chr11	6663962	6664500	+	2	MTD	LTR	ERVL-MaLR
chr8	95599268	95600119	+	2	B1_Mur2	SINE	Alu
chr1	98671041	98671389	+	2	MTD	LTR	ERVL-MaLR
chr5	15966494	15967483	+	2	MIR	SINE	MIR
chr4	26873464	26874273	+	2	AT_rich	Low_complexity	Low_complexity
chr10	53818475	53819110	+	2	Lx2B2	LINE	L1
chr2	110134765	110135548	+	2	AmnSINE2	SINE	Deu
chrX	119720391	119720749	+	2	MERVK26-int	LTR	ERVK
chr17	57117902	57118470	+	2	MTC	LTR	ERVL-MaLR
chr10	115733178	115733562	+	2	LTR16B2	LTR	ERVL
chr1	194515942	194516401	+	2	(GA)n	Simple_repeat	Simple_repeat
chr13	12539515	12540058	+	2	MTEb	LTR	ERVL-MaLR
chr9	44562870	44563503	+	2	LTR33C	LTR	ERVL
chr10	80442191	80442528	+	2	B4A	SINE	B4
chr13	42982200	42982884	+	2	B4A	SINE	B4
chr11	60001426	60001876	+	2	ORR1A1	LTR	ERVL-MaLR
chr12	73850745	73851348	+	2	LTR33	LTR	ERVL
chr3	13368888	13369489	+	2	L1VL2	LINE	L1
chr18	49761597	49762027	+	2	L1_Mur3	LINE	L1
chr4	34323015	34323363	+	2	T-rich	Low_complexity	Low_complexity
chr6	128535914	128536684	+	2	ORR1A4	LTR	ERVL-MaLR
chr7	69732612	69733003	+	2	ORR1F	LTR	ERVL-MaLR
chr4	101457539	101457946	+	2	MTB	LTR	ERVL-MaLR
chr1	85916439	85917027	+	2	RLTR20A3_MM	LTR	ERVK
chr15	80668145	80668671	+	2	ORR1D2	LTR	ERVL-MaLR
chr7	63532234	63532737	+	2	Lx2	LINE	L1
chr9	122940162	122940632	+	2	RLTR1D2_MM	LTR	ERV1
chr5	84996666	84997125	+	2	BGLII	LTR	ERVK
chr19	11292382	11293924	+	2	ETnERV2-int	LTR	ERVK
chr4	109552892	109553526	+	2	RLTR31C_MM	LTR	ERVK
chr10	23692773	23693340	+	2	L2a	LINE	L2
chr13	56821673	56822458	+	2	MTD	LTR	ERVL-MaLR
chrX	46908708	46909054	+	2	RMER3D-int	LTR	ERVK
chr4	57904275	57904626	+	2	B1_Mur2	SINE	Alu
chr8	126885513	126885951	+	2	ORR1E	LTR	ERVL-MaLR
chr1	121910400	121910817	+	2	L2b	LINE	L2
chr9	66116641	66117219	+	2	Charlie4	DNA	hAT-Charlie
chr3	83631318	83631664	+	2	RLTR10	LTR	ERVK
chr4	34814122	34814947	+	2	B3	SINE	B2
chr13	117919045	117919442	+	2	AT_rich	Low_complexity	Low_complexity
chr10	110462428	110463157	+	2	RMER17C2	LTR	ERVK
chr10	65930851	65931198	+	2	MTE2a	LTR	ERVL-MaLR
chr12	32550506	32550869	+	2	MTB_Mm	LTR	ERVL-MaLR
chr7	52211545	52212222	+	2	L3	LINE	CR1
chr15	7534092	7534537	+	2	IMPB_01	Satellite	Satellite
chr15	94464973	94465588	+	2	RMER2	LTR	ERV1
chr8	95624420	95624768	+	2	PB1D11	SINE	Alu
chr9	5808428	5808896	+	2	RMER17D	LTR	ERVK
chr11	70279177	70279570	+	2	MTD	LTR	ERVL-MaLR
chr11	111819155	111819545	+	2	RMER17C2	LTR	ERVK
chr6	56048700	56049121	+	2	LTR72_RN	LTR	ERV1
chr17	22756762	22757102	+	2	RLTR16	LTR	ERVK
chr4	153653127	153653598	+	2	MTD	LTR	ERVL-MaLR
chr8	63147701	63148195	+	2	RMER19B	LTR	ERVK
chr5	68316570	68317367	+	2	MLTR31A_MM	LTR	ERVK
chr10	44641257	44641935	+	2	L1ME3A	LINE	L1
chr4	82614007	82614920	+	2	(CAAA)n	Simple_repeat	Simple_repeat
chr18	13670201	13670514	+	2	B4	SINE	B4
chr12	96057564	96057927	+	2	(TTTG)n	Simple_repeat	Simple_repeat
chr6	59129910	59130270	+	2	Lx8	LINE	L1
chr1	10608693	10609191	+	2	Lx5c	LINE	L1
chr4	32080221	32081119	+	2	Lx9	LINE	L1
chr1	48254746	48255094	+	2	MTE2a	LTR	ERVL-MaLR
chr4	30776023	30776564	+	2	MIR	SINE	MIR
chrX	51633674	51634269	+	2	(CAAA)n	Simple_repeat	Simple_repeat
chr9	16851095	16851595	+	2	(TG)n	Simple_repeat	Simple_repeat
chr6	121330641	121331241	+	2	RLTR15	LTR	ERVK
chr15	99044402	99044919	+	2	B1_Mm	SINE	Alu
chr10	63118324	63118970	+	2	B4	SINE	B4
chr10	104853054	104853378	+	2	MLT1J1	LTR	ERVL-MaLR
chrX	75497716	75498163	+	2	BGLII	LTR	ERVK
chr5	84635440	84635875	+	2	L1MD1	LINE	L1
chr9	6897273	6897924	+	2	MTE2b	LTR	ERVL-MaLR
chr8	113072283	113073162	+	2	L1MD3	LINE	L1
chr12	59835997	59836372	+	2	MTC	LTR	ERVL-MaLR
chr5	21517518	21518176	+	2	ORR1C1	LTR	ERVL-MaLR
chr8	64664038	64665201	+	2	GA-rich	Low_complexity	Low_complexity
chr3	159436560	159437059	+	2	LTR37A	LTR	ERV1
chr4	38846599	38847296	+	2	MYSERV16_I-int	LTR	ERVK
chr7	51403385	51404214	+	2	MIR3	SINE	MIR
chr12	53145705	53146056	+	2	(TG)n	Simple_repeat	Simple_repeat
chr18	19795571	19796206	+	2	Lx3_Mus	LINE	L1
chr15	103127741	103128262	+	2	ID_B1	SINE	B4
chr14	85627180	85627562	+	2	AT_rich	Low_complexity	Low_complexity
chr13	15363015	15363376	+	2	Lx9	LINE	L1
chr1	19004728	19005076	+	2	Lx2B2	LINE	L1
chr2	117857473	117857899	+	2	MTA_Mm	LTR	ERVL-MaLR
chr9	52159753	52160101	+	2	B1_Mur2	SINE	Alu
chr15	17177194	17177653	+	2	MER77	LTR	ERVL
chr3	93502174	93502522	+	2	Lx4A	LINE	L1
chr2	45077747	45078259	+	2	MLT1A1	LTR	ERVL-MaLR
chr1	178357831	178358711	+	2	B1F1	SINE	Alu
chr6	24681407	24681765	+	2	RMER21B	LTR	ERV1
chr4	111967991	111968511	+	2	Lx9	LINE	L1
chr1	30558568	30558901	+	2	Lx10	LINE	L1
chr18	49088607	49089308	+	2	(CA)n	Simple_repeat	Simple_repeat
chr11	34029491	34029916	+	2	MER57D	LTR	ERV1
chr3	81840670	81841244	+	2	(CA)n	Simple_repeat	Simple_repeat
chr17	63303146	63304334	+	2	RMER19B	LTR	ERVK
chr1	3648984	3649490	+	2	RSINE1	SINE	B4
chr13	78278228	78278576	+	2	Lx6	LINE	L1
chr2	165750781	165751521	+	2	ID_B1	SINE	B4
chr2	34106556	34107236	+	2	GA-rich	Low_complexity	Low_complexity
chr11	41377827	41378233	+	2	Lx6	LINE	L1
chrX	108707718	108708387	+	2	Lx8b	LINE	L1
chr12	33193500	33194708	+	2	HAL1	LINE	L1
chr13	7715216	7715528	+	2	Lx2B2	LINE	L1
chr13	17342068	17342627	+	2	RLTR10B2	LTR	ERVK
chr1	13079074	13079444	+	2	PB1D10	SINE	Alu
chr16	51783340	51784045	+	2	Lx	LINE	L1
chr1	174113948	174114797	+	2	L2	LINE	L2
chr2	50276406	50277151	+	2	RMER17B	LTR	ERVK
chr8	14528020	14528355	+	2	MTA_Mm	LTR	ERVL-MaLR
chr14	118318443	118318856	+	2	MIR3	SINE	MIR
chr6	88059502	88060051	+	2	RLTR17	LTR	ERVK
chr16	74723474	74723832	+	2	Lx5b	LINE	L1
chr15	26133673	26134025	+	2	MLT1B	LTR	ERVL-MaLR
chr16	96209806	96210234	+	2	RMER19B	LTR	ERVK
chr19	28787047	28787872	+	2	RMER6A	LTR	ERVK
chr15	83914865	83915829	+	2	L1MC	LINE	L1
chr3	116461557	116462254	+	2	ID4_	SINE	ID
chr14	12276391	12276771	+	2	RLTR16	LTR	ERVK
chrX	104148485	104148864	+	2	B3	SINE	B2
chr5	138846375	138847336	+	2	B1_Mur1	SINE	Alu
chr10	11316778	11317366	+	2	(CAAAA)n	Simple_repeat	Simple_repeat
chr1	118377801	118378577	+	2	B3A	SINE	B2
chr5	98688073	98688741	+	2	AT_rich	Low_complexity	Low_complexity
chr18	43382603	43383085	+	2	MTB	LTR	ERVL-MaLR
chr19	57367281	57367983	+	2	RMER30	DNA	hAT-Charlie
chr17	90350674	90351024	+	2	PB1D10	SINE	Alu
chr19	14177266	14177840	+	2	PB1D9	SINE	Alu
chr12	82568478	82569327	+	2	RMER21B	LTR	ERV1
chr1	165435252	165435529	+	2	RMER3D-int	LTR	ERVK
chr12	16556214	16556758	+	2	B4A	SINE	B4
chr8	33906741	33907525	+	2	MTE2b	LTR	ERVL-MaLR
chr2	57137868	57138507	+	2	(CAT)n	Simple_repeat	Simple_repeat
chr2	39802761	39803294	+	2	MTE2b	LTR	ERVL-MaLR
chr2	12110777	12111977	+	2	RSINE1	SINE	B4
chr19	23603524	23603795	+	2	B1_Mus1	SINE	Alu
chr8	57752767	57753202	+	2	ORR1B2	LTR	ERVL-MaLR
chr10	76460352	76460953	+	2	B2_Mm2	SINE	B2
chr6	17375056	17375858	+	2	MLT1G	LTR	ERVL-MaLR
chr13	45359775	45360114	+	2	B3A	SINE	B2
chrX	160265015	160266408	+	2	MER5A	DNA	hAT-Charlie
chr9	41008350	41009697	+	2	AT_rich	Low_complexity	Low_complexity
chr12	41089964	41090420	+	2	MLT1H2	LTR	ERVL-MaLR
chr13	91933434	91933767	+	2	Lx8	LINE	L1
chr1	73762714	73763212	+	2	L2	LINE	L2
chr6	119748164	119749183	+	2	MTD	LTR	ERVL-MaLR
chr13	19460141	19460717	+	2	RLTR9A3	LTR	ERVK
chr4	54138815	54139194	+	2	MTD	LTR	ERVL-MaLR
chr4	31374301	31374736	+	2	Lx8	LINE	L1
chr3	133408765	133409804	+	2	RLTR26D_MM	LTR	ERVK
chr13	54152954	54153302	+	2	MER117	DNA	hAT-Charlie
chr17	12586875	12587943	+	2	Lx10	LINE	L1
chr11	107036825	107037300	+	2	B1_Mus1	SINE	Alu
chr15	14945440	14946156	+	2	MYSERV6-int	LTR	ERVK
chr19	52966731	52967083	+	2	L2	LINE	L2
chr19	16947271	16947917	+	2	B1_Mus2	SINE	Alu
chr9	64520344	64520683	+	2	(GA)n	Simple_repeat	Simple_repeat
chr12	44073431	44073770	+	2	ORR1F	LTR	ERVL-MaLR
chr14	80325300	80325650	+	2	(TC)n	Simple_repeat	Simple_repeat
chr10	96660261	96660570	+	2	B4	SINE	B4
chr13	53211544	53212610	+	2	GC_rich	Low_complexity	Low_complexity
chr4	111830048	111830453	+	2	B4A	SINE	B4
chr7	43928208	43928967	+	2	GA-rich	Low_complexity	Low_complexity
chr12	101915299	101915774	+	2	RMER6D	LTR	ERVK
chr13	83285056	83285436	+	2	BGLII	LTR	ERVK
chr13	49018886	49019234	+	2	ORR1E	LTR	ERVL-MaLR
chr8	6572018	6572445	+	2	AT_rich	Low_complexity	Low_complexity
chrX	82426583	82426937	+	2	RMER19B	LTR	ERVK
chr15	23943718	23944557	+	2	(GA)n	Simple_repeat	Simple_repeat
chr2	114061371	114062047	+	2	PB1D10	SINE	Alu
chr18	88951762	88952518	+	2	L1MA4	LINE	L1
chr16	46503148	46503810	+	2	ORR1B1	LTR	ERVL-MaLR
chr1	188121413	188122202	+	2	(CA)n	Simple_repeat	Simple_repeat
chr2	172889217	172890366	+	2	B4A	SINE	B4
chr3	36779359	36779976	+	2	MTC	LTR	ERVL-MaLR
chr1	105507101	105507897	+	2	RMER15	LTR	ERVL
chr15	48659644	48660147	+	2	L1_Mur3	LINE	L1
chr6	106343960	106344823	+	2	Charlie10	DNA	hAT-Charlie
chr15	14751706	14752152	+	2	Lx8b	LINE	L1
chr3	8751192	8751586	+	2	MTE2b	LTR	ERVL-MaLR
chrX	83714896	83715466	+	2	B1_Mm	SINE	Alu
chr6	87259982	87260330	+	2	RLTR11D	LTR	ERVK
chr13	97303145	97304152	+	2	RMER19B	LTR	ERVK
chr8	73655834	73656158	+	2	Lx4A	LINE	L1
chrX	154203798	154204528	+	2	ORR1A2-int	LTR	ERVL-MaLR
chr17	93639889	93640445	+	2	L2a	LINE	L2
chr15	30231709	30232293	+	2	(AGGGGG)n	Simple_repeat	Simple_repeat
chr4	99934006	99934333	+	2	B4	SINE	B4
chr14	20134823	20135257	+	2	GA-rich	Low_complexity	Low_complexity
chr19	31390791	31391340	+	2	A-rich	Low_complexity	Low_complexity
chr3	66022648	66023145	+	2	(TTCC)n	Simple_repeat	Simple_repeat
chr9	106511190	106511720	+	2	ID_B1	SINE	B4
chr10	116718247	116718661	+	2	B3	SINE	B2
chr9	83956785	83957178	+	2	MTD	LTR	ERVL-MaLR
chr7	76588314	76589194	+	2	L1_Mus4	LINE	L1
chr1	48588194	48589259	+	2	RLTR20C2_MM	LTR	ERVK
chr14	46431995	46432371	+	2	MIR	SINE	MIR
chr5	118371791	118372232	+	2	MTD	LTR	ERVL-MaLR
chr17	46860248	46861036	+	2	L1MA6	LINE	L1
chr4	142153648	142154027	+	2	(CGTG)n	Simple_repeat	Simple_repeat
chr1	10575923	10576284	+	2	L1VL4	LINE	L1
chr14	89492988	89493336	+	2	RLTR17D_Mm	LTR	ERVK
chr2	106749077	106749457	+	2	MTE2a	LTR	ERVL-MaLR
chr10	50583046	50583649	+	2	RodERV21-int	LTR	ERV1
chr2	7760097	7760961	+	2	Lx6	LINE	L1
chr4	150228500	150229083	+	2	B4	SINE	B4
chr7	116241268	116242188	+	2	PB1D10	SINE	Alu
chr3	70040288	70040628	+	2	B4	SINE	B4
chr8	99931094	99931570	+	2	ORR1C2	LTR	ERVL-MaLR
chr15	91597396	91597834	+	2	RLTR16	LTR	ERVK
chr2	31032993	31034236	+	2	B1_Mur4	SINE	Alu
chr14	111832567	111833173	+	2	Lx5c	LINE	L1
chr8	114114882	114115319	+	2	ORR1E	LTR	ERVL-MaLR
chr6	63995843	63996468	+	2	RMER16A3	LTR	ERVK
chr8	47730491	47731201	+	2	RLTR11A	LTR	ERVK
chr9	28205120	28205476	+	2	RMER19A	LTR	ERVK
chr15	24492929	24493536	+	2	Charlie1a	DNA	hAT-Charlie
chr15	41936605	41937256	+	2	RLTR31D_MM	LTR	ERVK
chr15	20784107	20784623	+	2	BGLII_B2	LTR	ERVK
chr15	51928743	51929087	+	2	RMER19A	LTR	ERVK
chr3	81841412	81841920	+	2	RMER6BA	LTR	ERVK
chr6	75502726	75503284	+	2	ORR1F	LTR	ERVL-MaLR
chr13	26602549	26602912	+	2	Lx3_Mus	LINE	L1
chr5	53690286	53691282	+	2	MLT1D	LTR	ERVL-MaLR
chr2	110629021	110629759	+	2	Lx3_Mus	LINE	L1
chr15	24262265	24262790	+	2	LTR79	LTR	ERVL
chr5	146398608	146399010	+	2	MTC	LTR	ERVL-MaLR
chr8	114343535	114344200	+	2	ORR1A2	LTR	ERVL-MaLR
chr9	69098836	69099253	+	2	B4A	SINE	B4
chr12	106996538	106997356	+	2	B4A	SINE	B4
chr14	107687852	107688666	+	2	Lx4B	LINE	L1
chr1	181678059	181678419	+	2	RLTR10	LTR	ERVK
chr6	44142615	44142984	+	2	Lx8	LINE	L1
chr3	57942214	57942760	+	2	MTB_Mm	LTR	ERVL-MaLR
chr16	55421045	55422475	+	2	Lx7	LINE	L1
chr5	75051164	75051515	+	2	L2c	LINE	L2
chr1	168681694	168682040	+	2	Plat_L3	LINE	CR1
chr11	74319883	74320642	+	2	Lx8	LINE	L1
chrX	42290286	42290666	+	2	Lx9	LINE	L1
chr1	76450656	76451125	+	2	MLT1A0	LTR	ERVL-MaLR
chr12	83201500	83201980	+	2	(GGGA)n	Simple_repeat	Simple_repeat
chr13	89065125	89065473	+	2	T-rich	Low_complexity	Low_complexity
chr9	45959517	45960124	+	2	MTB_Mm	LTR	ERVL-MaLR
chr18	84164802	84165326	+	2	B4	SINE	B4
chrX	99202639	99203353	+	2	G-rich	Low_complexity	Low_complexity
chr9	47368118	47368803	+	2	GC_rich	Low_complexity	Low_complexity
chr2	132893615	132894283	+	2	L2	LINE	L2
chr10	82808143	82808644	+	2	URR1B	DNA	hAT-Charlie
chr17	82371301	82371688	+	2	C-rich	Low_complexity	Low_complexity
chr13	77258331	77258679	+	2	B3A	SINE	B2
chr3	5286913	5287304	+	2	T-rich	Low_complexity	Low_complexity
chr9	72883901	72884755	+	2	B3A	SINE	B2
chr16	91109809	91110157	+	2	Lx8	LINE	L1
chr9	34590618	34591425	+	2	MTD	LTR	ERVL-MaLR
chr12	100078412	100078760	+	2	MTE2b	LTR	ERVL-MaLR
chr9	5523292	5524473	+	2	RMER2	LTR	ERV1
chr18	88882011	88882659	+	2	ID4_	SINE	ID
chr3	57596541	57597487	+	2	RMER6B	LTR	ERVK
chr13	43724957	43725308	+	2	URR1B	DNA	hAT-Charlie
chr9	111915160	111915773	+	2	B4A	SINE	B4
chr12	12475078	12475463	+	2	MTB	LTR	ERVL-MaLR
chr9	121291913	121292420	+	2	ORR1A3	LTR	ERVL-MaLR
chr19	52058330	52059101	+	2	MIR	SINE	MIR
chr12	68213953	68214460	+	2	Lx3A	LINE	L1
chr3	68228448	68228832	+	2	ID_B1	SINE	B4
chr16	30641498	30642076	+	2	B3	SINE	B2
chr11	28546707	28547108	+	2	MIR	SINE	MIR
chr10	128100293	128100857	+	2	B2_Mm2	SINE	B2
chr17	34761468	34761816	+	2	ETnERV2-int	LTR	ERVK
chr7	52035766	52036301	+	2	RMER12C	LTR	ERVK
chr13	23589154	23589478	+	2	PB1	SINE	Alu
chr4	91679257	91679605	+	2	RSINE1	SINE	B4
chr3	85177913	85178551	+	2	MTD	LTR	ERVL-MaLR
chr3	31545209	31545527	+	2	Lx3B	LINE	L1
chr1	160854693	160855085	+	2	B1_Mur2	SINE	Alu
chr14	33244567	33244956	+	2	MLTR25A	LTR	ERVK
chr13	16829976	16830504	+	2	RLTR13D6	LTR	ERVK
chr4	62328521	62328965	+	2	RMER6B	LTR	ERVK
chr1	145255365	145255762	+	2	L1Md_T	LINE	L1
chr2	15154303	15154694	+	2	RLTR17	LTR	ERVK
chr4	84280809	84281220	+	2	MTE2b	LTR	ERVL-MaLR
chr13	63716528	63716906	+	2	Lx8b	LINE	L1
chr8	116702135	116702953	+	2	B3A	SINE	B2
chr8	40109877	40110283	+	2	RLTR12BD_Mm	LTR	ERVK
chr1	166937600	166937877	+	2	ORR1C1	LTR	ERVL-MaLR
chr14	28688651	28689178	+	2	MTD	LTR	ERVL-MaLR
chr2	105292193	105292823	+	2	(CA)n	Simple_repeat	Simple_repeat
chr8	77733570	77734960	+	2	Lx7	LINE	L1
chr6	140509242	140509590	+	2	L2b	LINE	L2
chr8	27439620	27440063	+	2	MTC-int	LTR	ERVL-MaLR
chr17	64346065	64347057	+	2	L1MD	LINE	L1
chr4	47926712	47927186	+	2	MT2B1	LTR	ERVL
chr12	69095600	69096027	+	2	RSINE1	SINE	B4
chr13	101933618	101934159	+	2	MLTR14	LTR	ERV1
chr9	89516046	89516419	+	2	MLT1A0	LTR	ERVL-MaLR
chr4	37082729	37083724	+	2	RMER17A	LTR	ERVK
chr2	160493661	160494477	+	2	MLT1F1	LTR	ERVL-MaLR
chr6	129108894	129109804	+	2	(GGA)n	Simple_repeat	Simple_repeat
chr18	21542688	21543414	+	2	ID2	SINE	ID
chr4	6135085	6135951	+	2	BC1_Mm	scRNA	scRNA
chr7	44291310	44291993	+	2	BGLII	LTR	ERVK
chr5	99011231	99012098	+	2	PB1D9	SINE	Alu
chr10	76128461	76129103	+	2	B2_Mm2	SINE	B2
chr13	64410742	64411358	+	2	ERVL-B4-int	LTR	ERVL
chr1	101490230	101490602	+	2	MTA_Mm-int	LTR	ERVL-MaLR
chr6	10637371	10637868	+	2	RMER17A2	LTR	ERVK
chr8	17297394	17298441	+	2	Lx6	LINE	L1
chr17	65575374	65575751	+	2	MTB-int	LTR	ERVL-MaLR
chr19	34182572	34183418	+	2	ID_B1	SINE	B4
chr10	126830295	126830678	+	2	MTD	LTR	ERVL-MaLR
chr8	57403723	57404062	+	2	B3	SINE	B2
chr6	8295211	8295976	+	2	ID_B1	SINE	B4
chr6	83868924	83869297	+	2	ORR1D1	LTR	ERVL-MaLR
chr9	10203751	10204415	+	2	Lx3A	LINE	L1
chr18	17183071	17183460	+	2	G-rich	Low_complexity	Low_complexity
chr12	51058217	51058916	+	2	Charlie15a	DNA	hAT-Charlie
chrX	75148302	75148794	+	2	LTR16A	LTR	ERVL
chr4	33579293	33579670	+	2	Lx8	LINE	L1
chr18	51443873	51444315	+	2	Lx2B2	LINE	L1
chr15	81929755	81930276	+	2	ID_B1	SINE	B4
chr7	53633368	53634237	+	2	RLTR24	LTR	ERV1
chr16	51197877	51198230	+	2	MTB	LTR	ERVL-MaLR
chr5	64874383	64874723	+	2	ORR1D-int	LTR	ERVL-MaLR
chr6	34371724	34372751	+	2	(GGGA)n	Simple_repeat	Simple_repeat
chr1	61812350	61812744	+	2	ID_B1	SINE	B4
chr7	122274784	122275962	+	2	B1_Mur4	SINE	Alu
chr19	42395367	42395701	+	2	MLT2B1	LTR	ERVL
chr16	23952833	23953706	+	2	MTE2a	LTR	ERVL-MaLR
chr13	108756842	108757665	+	2	(TGGA)n	Simple_repeat	Simple_repeat
chr12	51079260	51080242	+	2	MLT1D	LTR	ERVL-MaLR
chr10	101542159	101542499	+	2	L1_Mus1	LINE	L1
chr9	95121003	95122028	+	2	Arthur1B	DNA	hAT-Tip100
chr12	35708230	35708755	+	2	ORR1F	LTR	ERVL-MaLR
chr17	43894383	43895031	+	2	(TG)n	Simple_repeat	Simple_repeat
chr5	110918270	110918874	+	2	L1_Mur3	LINE	L1
chr3	38576236	38576926	+	2	ORR1E	LTR	ERVL-MaLR
chr9	5663803	5664635	+	2	L1_Mus3	LINE	L1
chr7	123993757	123994287	+	2	MLT1D	LTR	ERVL-MaLR
chr7	142685520	142685934	+	2	RLTR11A	LTR	ERVK
chr4	59445272	59446038	+	2	(CA)n	Simple_repeat	Simple_repeat
chr19	31053410	31054188	+	2	PB1D9	SINE	Alu
chrX	51913096	51913712	+	2	ORR1F	LTR	ERVL-MaLR
chr5	125653056	125653404	+	2	MTC	LTR	ERVL-MaLR
chr11	79211113	79211836	+	2	ORR1D1	LTR	ERVL-MaLR
chr9	92144985	92145576	+	2	B4A	SINE	B4
chr1	68004685	68005358	+	2	BGLII_Mus	LTR	ERVK
chr5	131743063	131743625	+	2	B1_Mus1	SINE	Alu
chrX	67924524	67925077	+	2	RMER1A	Other	Other
chr16	28982659	28983636	+	2	RLTR20A2B_MM	LTR	ERVK
chrX	57226199	57226970	+	2	B1F	SINE	Alu
chr1	56663754	56664111	+	2	L2a	LINE	L2
chrX	58310228	58311014	+	2	L2a	LINE	L2
chr7	51270714	51271320	+	2	L1Md_Gf	LINE	L1
chr3	31210217	31210595	+	2	ORR1C1	LTR	ERVL-MaLR
chr2	47451232	47451651	+	2	Lx2	LINE	L1
chr2	29377537	29378070	+	2	B3	SINE	B2
chr8	112622995	112623676	+	2	B3A	SINE	B2
chr19	5220860	5221222	+	2	B1_Mm	SINE	Alu
chrX	167460498	167460968	+	2	MTB	LTR	ERVL-MaLR
chr10	4253666	4254173	+	2	MTD	LTR	ERVL-MaLR
chr13	20926990	20927430	+	2	B3	SINE	B2
chr13	91530045	91530368	+	2	LTR33	LTR	ERVL
chr15	33152999	33153332	+	2	B2_Mm2	SINE	B2
chr1	185930427	185931040	+	2	T-rich	Low_complexity	Low_complexity
chr8	119129320	119130034	+	2	L2c	LINE	L2
chr4	125138113	125138519	+	2	Charlie21a	DNA	hAT-Charlie
chr8	99008274	99008762	+	2	B3	SINE	B2
chr1	96543524	96543872	+	2	Lx5c	LINE	L1
chr16	87779701	87780613	+	2	AT_rich	Low_complexity	Low_complexity
chr5	122760782	122761724	+	2	Lx8	LINE	L1
chr2	107327379	107327827	+	2	C-rich	Low_complexity	Low_complexity
chr3	8781449	8782024	+	2	RMER4B	LTR	ERVK
chr1	182240848	182241630	+	2	RLTR16	LTR	ERVK
chr3	135585354	135586104	+	2	MTD	LTR	ERVL-MaLR
chrX	147541215	147541550	+	2	RMER1B	Other	Other
chr11	7009991	7010329	+	2	MT2A	LTR	ERVL
chr12	34303887	34304532	+	2	MLTR11A	LTR	ERVK
chr3	36048753	36049238	+	2	Lx3A	LINE	L1
chr10	69700276	69700967	+	2	PB1D10	SINE	Alu
chr13	19415771	19416640	+	2	MTD	LTR	ERVL-MaLR
chr1	61032195	61033571	+	2	MLT1D	LTR	ERVL-MaLR
chr17	11941478	11942029	+	2	MTC	LTR	ERVL-MaLR
chr7	88550872	88551145	+	2	RLTR31D_MM	LTR	ERVK
chr14	73086252	73086622	+	2	L2a	LINE	L2
chr13	110664926	110665629	+	2	ORR1A2	LTR	ERVL-MaLR
chr14	78649924	78650541	+	2	L2	LINE	L2
chr19	4753426	4753822	+	2	MER33	DNA	hAT-Charlie
chr7	112596636	112597165	+	2	MIR3	SINE	MIR
chr15	10224892	10225291	+	2	B4A	SINE	B4
chrX	19843747	19844349	+	2	ORR1C1	LTR	ERVL-MaLR
chr7	87258243	87258634	+	2	Lx3_Mus	LINE	L1
chr11	62880565	62881276	+	2	T-rich	Low_complexity	Low_complexity
chr9	35773708	35774233	+	2	MTD	LTR	ERVL-MaLR
chr7	130967258	130968024	+	2	B4A	SINE	B4
chr18	43316588	43316975	+	2	(CACG)n	Simple_repeat	Simple_repeat
chr12	57076449	57077032	+	2	(TTTTG)n	Simple_repeat	Simple_repeat
chr5	26683600	26683989	+	2	MT2B1	LTR	ERVL
chr18	56355904	56356853	+	2	ORR1D2	LTR	ERVL-MaLR
chr1	81709389	81709911	+	2	RLTR17	LTR	ERVK
chr2	170788267	170788666	+	2	ORR1E	LTR	ERVL-MaLR
chr8	119058284	119058627	+	2	B4A	SINE	B4
chr7	122187708	122188587	+	2	B2_Mm2	SINE	B2
chr1	185478500	185478883	+	2	(CAGA)n	Simple_repeat	Simple_repeat
chr5	134181194	134181741	+	2	B1_Mur1	SINE	Alu
chr9	27701425	27702432	+	2	L1_Mus1	LINE	L1
chr11	117083275	117084084	+	2	ID4	SINE	ID
chr8	27104452	27104890	+	2	L2b	LINE	L2
chr1	185764102	185764392	+	2	T-rich	Low_complexity	Low_complexity
chr14	37742668	37743311	+	2	MMERVK9C_I-int	LTR	ERVK
chr2	19167739	19168303	+	2	MLT1A1	LTR	ERVL-MaLR
chr16	64018959	64019380	+	2	RLTR28B	LTR	ERVL
chr4	99382905	99383361	+	2	(TG)n	Simple_repeat	Simple_repeat
chr3	14736955	14737307	+	2	RLTR16	LTR	ERVK
chr11	5883616	5884448	+	2	RMER10B	LTR	ERVL
chr9	68187671	68188714	+	2	Lx5b	LINE	L1
chr18	32614730	32615233	+	2	MTB_Mm-int	LTR	ERVL-MaLR
chr6	72533966	72534584	+	2	RMER4A	LTR	ERVK
chr6	37482956	37483451	+	2	MLT1D	LTR	ERVL-MaLR
chr8	52788313	52788821	+	2	MLT1J-int	LTR	ERVL-MaLR
chr16	7666758	7667710	+	2	L2b	LINE	L2
chr6	34242664	34243540	+	2	MTEa	LTR	ERVL-MaLR
chr1	56665308	56665755	+	2	MLT1A1	LTR	ERVL-MaLR
chr3	108751062	108751585	+	2	L1MA6	LINE	L1
chr16	78114531	78115181	+	2	GA-rich	Low_complexity	Low_complexity
chr9	36643013	36643410	+	2	RLTR48A	LTR	ERV1
chr14	121998175	121998831	+	2	B1_Mus1	SINE	Alu
chr11	63162972	63163481	+	2	LTR72_RN	LTR	ERV1
chr4	153742050	153742459	+	2	RMER4B	LTR	ERVK
chr18	39282413	39282903	+	2	(TTTG)n	Simple_repeat	Simple_repeat
chr18	56182759	56183064	+	2	RMER19B	LTR	ERVK
chr4	40327716	40328296	+	2	ORR1E	LTR	ERVL-MaLR
chrX	88784912	88785273	+	2	Lx2B	LINE	L1
chr16	50299988	50300434	+	2	B4	SINE	B4
chr13	6203396	6203876	+	2	B4	SINE	B4
chr6	20014441	20015200	+	2	RMER19B	LTR	ERVK
chr17	43376372	43377277	+	2	Lx8	LINE	L1
chr18	47527972	47529283	+	2	(CAAA)n	Simple_repeat	Simple_repeat
chr10	108691863	108692472	+	2	MTC	LTR	ERVL-MaLR
chr2	80496320	80496739	+	2	URR1A	DNA	hAT-Charlie
chr1	78019067	78019656	+	2	LTR16E1	LTR	ERVL
chr19	51724361	51725278	+	2	Lx3_Mus	LINE	L1
chr2	62076519	62076985	+	2	Lx8b	LINE	L1
chr1	143988655	143989468	+	2	MTD	LTR	ERVL-MaLR
chr18	20789600	20789912	+	2	ORR1E	LTR	ERVL-MaLR
chr3	21399733	21400358	+	2	RMER17C	LTR	ERVK
chr5	136767324	136767756	+	2	B4A	SINE	B4
chr9	24066762	24067244	+	2	RLTR31A_Mm	LTR	ERVK
chr14	57083366	57084535	+	2	UCON22	Unknown	Unknown
chr1	70032869	70033442	+	2	BGLII_Mus	LTR	ERVK
chr14	16610969	16611446	+	2	LTR33	LTR	ERVL
chr2	45734377	45734725	+	2	MT2A	LTR	ERVL
chr11	11667143	11667496	+	2	(CA)n	Simple_repeat	Simple_repeat
chr14	84438018	84438536	+	2	AmnSINE1	SINE	Deu
chr11	51773699	51774358	+	2	PB1D11	SINE	Alu
chr2	103323459	103323807	+	2	MIRb	SINE	MIR
chr15	96408432	96408833	+	2	ID4	SINE	ID
chr8	105202150	105202507	+	2	PB1D10	SINE	Alu
chr19	20916092	20916450	+	2	MTC	LTR	ERVL-MaLR
chr15	50128730	50129088	+	2	RMER13A1	LTR	ERVK
chr14	84567243	84568045	+	2	(CAGAGA)n	Simple_repeat	Simple_repeat
chr4	6416243	6417083	+	2	B3A	SINE	B2
chr8	32167073	32167581	+	2	B1_Mur4	SINE	Alu
chr4	109272860	109273076	+	2	L2	LINE	L2
chr1	58449219	58449759	+	2	RSINE1	SINE	B4
chr1	10265810	10266055	+	2	MTC	LTR	ERVL-MaLR
chr6	117553410	117553920	+	2	(CA)n	Simple_repeat	Simple_repeat
chr16	27709772	27710149	+	2	RLTR16B_MM	LTR	ERVK
chr8	116692665	116693476	+	2	B4A	SINE	B4
chr13	114668328	114668994	+	2	RMER19B	LTR	ERVK
chr15	85287195	85287949	+	2	ORR1F	LTR	ERVL-MaLR
chr4	15356107	15356775	+	2	RLTR34C_MM	LTR	ERVK
chr15	82433111	82433925	+	2	(CAAA)n	Simple_repeat	Simple_repeat
chr5	89244318	89245132	+	2	RMER6C	LTR	ERVK
chr7	112644297	112645549	+	2	B3A	SINE	B2
chr7	122363469	122363992	+	2	RMER17C2	LTR	ERVK
chr13	54568252	54568893	+	2	RLTR14	LTR	ERV1
chr6	119014863	119015213	+	2	(GGGAGA)n	Simple_repeat	Simple_repeat
chr14	110436091	110436324	+	2	B4A	SINE	B4
chr5	86738572	86739070	+	2	Lx3C	LINE	L1
chr16	61659300	61659893	+	2	RLTR41C	LTR	ERV1
chr17	47744117	47744470	+	2	B1_Mus1	SINE	Alu
chr10	118832826	118833362	+	2	MTD	LTR	ERVL-MaLR
chr5	58000414	58000877	+	2	L1Md_Gf	LINE	L1
chr3	122350171	122350801	+	2	MTD	LTR	ERVL-MaLR
chr1	91470650	91471176	+	2	Lx9	LINE	L1
chr4	70622909	70623550	+	2	B4A	SINE	B4
chr4	30251078	30251540	+	2	Lx10	LINE	L1
chr12	89677507	89677883	+	2	Tigger6a	DNA	TcMar-Tigger
chr13	104260012	104260402	+	2	MTE2a	LTR	ERVL-MaLR
chr14	86630931	86631320	+	2	(CAAAAA)n	Simple_repeat	Simple_repeat
chr7	140443657	140444003	+	2	ORR1A2	LTR	ERVL-MaLR
chr1	17766466	17766947	+	2	MTD	LTR	ERVL-MaLR
chr2	44350415	44350763	+	2	Tigger13a	DNA	TcMar-Tigger
chr17	47720002	47720914	+	2	L1MC4a	LINE	L1
chr3	79427226	79428072	+	2	Lx8	LINE	L1
chr6	84179203	84179799	+	2	(TTTG)n	Simple_repeat	Simple_repeat
chrX	47618267	47618880	+	2	LTR85a	LTR	Gypsy?
chr13	97766895	97767413	+	2	B3A	SINE	B2
chr1	123905685	123906090	+	2	GA-rich	Low_complexity	Low_complexity
chr11	13519808	13520408	+	2	RLTR13D6	LTR	ERVK
chr13	11640088	11640744	+	2	ID_B1	SINE	B4
chr2	5718421	5719271	+	2	ID4_	SINE	ID
chr13	41649041	41650102	+	2	RMER5	LTR	ERV1
chr1	191048977	191049781	+	2	(TGAA)n	Simple_repeat	Simple_repeat
chr4	118944735	118945062	+	2	L1VL4	LINE	L1
chr9	6578684	6579288	+	2	MTA_Mm	LTR	ERVL-MaLR
chr7	107357847	107358576	+	2	RMER5	LTR	ERV1
chr4	4087564	4088196	+	2	Lx6	LINE	L1
chr2	28122980	28123496	+	2	IMPB_01	Satellite	Satellite
chr14	101718130	101718536	+	2	B4A	SINE	B4
chr6	121159167	121159647	+	2	PB1D10	SINE	Alu
chr1	110425635	110426040	+	2	RLTR20A3_MM	LTR	ERVK
chr14	59008266	59008669	+	2	RLTR16	LTR	ERVK
chr4	129674951	129675351	+	2	B3	SINE	B2
chr16	76975843	76976408	+	2	B1_Mus2	SINE	Alu
chr1	124612591	124612939	+	2	MTD	LTR	ERVL-MaLR
chr3	99247486	99248085	+	2	A-rich	Low_complexity	Low_complexity
chr5	116333796	116334379	+	2	ORR1A3	LTR	ERVL-MaLR
chr3	24275325	24276067	+	2	ORR1B1-int	LTR	ERVL-MaLR
chr6	51497816	51498060	+	2	MTC	LTR	ERVL-MaLR
chr17	91448904	91449255	+	2	RLTR17	LTR	ERVK
chr1	40168968	40169985	+	2	URR1B	DNA	hAT-Charlie
chr9	16956867	16957282	+	2	RLTR13D6	LTR	ERVK
chr2	77987761	77988301	+	2	Lx5c	LINE	L1
chr6	46220196	46220724	+	2	RMER19B	LTR	ERVK
chr1	90171341	90171674	+	2	MTD	LTR	ERVL-MaLR
chr9	82850271	82850662	+	2	ORR1A2-int	LTR	ERVL-MaLR
chr15	24850928	24851351	+	2	ERVB7_3-LTR_MM	LTR	ERVK
chr5	48379790	48380449	+	2	MTE2b	LTR	ERVL-MaLR
chr2	22334646	22335079	+	2	Lx9	LINE	L1
chrX	20257230	20257494	+	2	L1_Mus3	LINE	L1
chr15	19269679	19270148	+	2	MTB_Mm	LTR	ERVL-MaLR
chr10	28030164	28030584	+	2	BGLII	LTR	ERVK
chr17	9267338	9268110	+	2	MTC	LTR	ERVL-MaLR
chr15	12708670	12709275	+	2	(GA)n	Simple_repeat	Simple_repeat
chr4	24400388	24400957	+	2	Lx5c	LINE	L1
chr2	127853200	127854183	+	2	Charlie1a	DNA	hAT-Charlie
chr15	46520007	46520398	+	2	B1_Mus2	SINE	Alu
chr11	78569560	78569913	+	2	LTR41	LTR	ERVL
chr15	17874722	17875180	+	2	Lx8	LINE	L1
chr2	123034680	123035127	+	2	RLTR12D	LTR	ERVK
chr2	165394101	165395386	+	2	RMER6BA	LTR	ERVK
chr7	123509253	123509734	+	2	MER5B	DNA	hAT-Charlie
chr14	27648627	27649186	+	2	B4A	SINE	B4
chr2	132195500	132196087	+	2	RLTR42-int	LTR	ERVK
chr13	24357053	24357866	+	2	B3	SINE	B2
chr15	29865777	29866316	+	2	Lx5	LINE	L1
chr8	42634157	42634793	+	2	RLTR14	LTR	ERV1
chr9	61784111	61785030	+	2	MIRc	SINE	MIR
chr4	12525230	12525930	+	2	MTC-int	LTR	ERVL-MaLR
chr12	37032591	37032951	+	2	RMER6D	LTR	ERVK
chr13	20842512	20842874	+	2	RMER19A	LTR	ERVK
chr15	84550776	84551498	+	2	ORR1D2	LTR	ERVL-MaLR
chr10	78391992	78392889	+	2	MTC	LTR	ERVL-MaLR
chr1	125464209	125464471	+	2	A-rich	Low_complexity	Low_complexity
chr2	65430736	65431029	+	2	L1_Mur3	LINE	L1
chr5	45517971	45518541	+	2	RMER6A	LTR	ERVK
chr16	35556373	35557009	+	2	MIRb	SINE	MIR
chr1	138391791	138392552	+	2	L2a	LINE	L2
chr10	15759308	15760641	+	2	(TTTA)n	Simple_repeat	Simple_repeat
chr3	35550411	35550723	+	2	MTA_Mm	LTR	ERVL-MaLR
chr15	6415977	6416340	+	2	L1MA4	LINE	L1
chr5	67833635	67834080	+	2	Lx9	LINE	L1
chr3	156305236	156305556	+	2	GA-rich	Low_complexity	Low_complexity
chr8	67239897	67240302	+	2	RLTR20B3	LTR	ERVK
chr18	43087865	43088541	+	2	RMER17B	LTR	ERVK
chr13	18492157	18492857	+	2	AT_rich	Low_complexity	Low_complexity
chr13	11682251	11683188	+	2	RMER17B	LTR	ERVK
chr2	83674615	83675251	+	2	ORR1D2	LTR	ERVL-MaLR
chr5	85786533	85787630	+	2	RMER10B	LTR	ERVL
chr15	83206664	83207146	+	2	MTB_Mm	LTR	ERVL-MaLR
chr2	80192072	80192536	+	2	URR1A	DNA	hAT-Charlie
chr5	45730698	45731081	+	2	AT_rich	Low_complexity	Low_complexity
chr10	62282796	62283354	+	2	L1_Mur3	LINE	L1
chr17	70882069	70882917	+	2	B3	SINE	B2
chr19	40889210	40889557	+	2	L1M4c	LINE	L1
chr6	106182495	106182904	+	2	MIRb	SINE	MIR
chr16	13585040	13585762	+	2	(TTTG)n	Simple_repeat	Simple_repeat
chr8	13384069	13384921	+	2	MTC-int	LTR	ERVL-MaLR
chr2	17861205	17862204	+	2	(TTTG)n	Simple_repeat	Simple_repeat
chr5	134063389	134064029	+	2	(CACCT)n	Simple_repeat	Simple_repeat
chr6	59109985	59110696	+	2	B1_Mus1	SINE	Alu
chr5	54258287	54258751	+	2	MIR	SINE	MIR
chr11	15529375	15529804	+	2	MTD	LTR	ERVL-MaLR
chr3	95548693	95549082	+	2	MTD	LTR	ERVL-MaLR
chr5	12072255	12072664	+	2	MTA_Mm	LTR	ERVL-MaLR
chr2	82310180	82310696	+	2	MLT-int	LTR	ERVL-MaLR
chr12	47969021	47970008	+	2	AT_rich	Low_complexity	Low_complexity
chr10	75394503	75395415	+	2	ORR1B2	LTR	ERVL-MaLR
chr1	111340863	111341547	+	2	RMER20A	LTR	ERVK
chr19	3343168	3343787	+	2	MTC	LTR	ERVL-MaLR
chr2	61585591	61585911	+	2	L1M4	LINE	L1
chr10	66561517	66561980	+	2	ID4_	SINE	ID
chr1	180815983	180816474	+	2	L2a	LINE	L2
chr3	135470062	135470465	+	2	PB1D10	SINE	Alu
chr2	8473077	8473426	+	2	RLTR14	LTR	ERV1
chr11	69959404	69959829	+	2	Lx5c	LINE	L1
chr9	20988674	20989022	+	2	B4A	SINE	B4
chrX	96178791	96179055	+	2	ORR1E	LTR	ERVL-MaLR
chr3	124597762	124598384	+	2	RMER15	LTR	ERVL
chr4	43582805	43583898	+	2	URR1B	DNA	hAT-Charlie
chr1	169600452	169600951	+	2	RMER6C	LTR	ERVK
chr7	74968423	74968771	+	2	Lx8	LINE	L1
chr6	95692381	95692843	+	2	B1F	SINE	Alu
chr15	81418105	81418479	+	2	G-rich	Low_complexity	Low_complexity
chr3	8856685	8857197	+	2	MLTR31FA_MM	LTR	ERVK
chr7	140932894	140933596	+	2	RMER6A	LTR	ERVK
chr4	38022307	38023065	+	2	Lx2B2	LINE	L1
chr2	13738524	13738911	+	2	MTE2b	LTR	ERVL-MaLR
chr19	24515197	24515664	+	2	MTA_Mm	LTR	ERVL-MaLR
chr7	66849477	66850208	+	2	MTD	LTR	ERVL-MaLR
chrX	17527166	17527945	+	2	MLTR14	LTR	ERV1
chr13	58226941	58227833	+	2	Lx8	LINE	L1
chr16	74128125	74128990	+	2	RLTR8	LTR	ERVK
chr4	75311925	75312288	+	2	RLTR26	LTR	ERVK
chr1	54157875	54158223	+	2	MTB_Mm	LTR	ERVL-MaLR
chr5	121436904	121437159	+	2	B1_Mus1	SINE	Alu
chr4	94903905	94904641	+	2	RLTR13D6	LTR	ERVK
chr5	75512614	75513512	+	2	L2	LINE	L2
chr5	116895363	116896025	+	2	(TG)n	Simple_repeat	Simple_repeat
chr16	88862068	88862418	+	2	Lx3_Mus	LINE	L1
chr15	12041040	12041352	+	2	PB1D10	SINE	Alu
chr11	95707891	95708578	+	2	(CAAAA)n	Simple_repeat	Simple_repeat
chr11	104084368	104084765	+	2	ORR1F	LTR	ERVL-MaLR
chr3	23276982	23277901	+	2	Lx5c	LINE	L1
chrX	11618780	11619056	+	2	RMER1C	Other	Other
chr8	65052525	65053048	+	2	RSINE1	SINE	B4
chr17	72626922	72627771	+	2	LTR16C	LTR	ERVL
chr1	34038267	34038680	+	2	RMER5	LTR	ERV1
chr4	100527245	100528092	+	2	MER5B	DNA	hAT-Charlie
chr10	97118575	97119218	+	2	(CAA)n	Simple_repeat	Simple_repeat
chr7	16954866	16955297	+	2	RSINE1	SINE	B4
chr12	61041383	61042113	+	2	L1Md_F2	LINE	L1
chr14	51127795	51128283	+	2	RMER1B	Other	Other
chr5	136888736	136889161	+	2	ID	SINE	ID
chrX	12115986	12116527	+	2	(CAG)n	Simple_repeat	Simple_repeat
chrX	95432788	95433279	+	2	(CAAAA)n	Simple_repeat	Simple_repeat
chr11	45591755	45592204	+	2	B4	SINE	B4
chr4	29709610	29710085	+	2	Lx3B	LINE	L1
chr6	55824600	55825047	+	2	Lx8	LINE	L1
chr11	121030856	121031479	+	2	B3	SINE	B2
chr10	55262343	55263107	+	2	MTB_Mm-int	LTR	ERVL-MaLR
chr4	15242782	15243313	+	2	RLTR13B1	LTR	ERVK
chrX	150352992	150353381	+	2	L1VL1	LINE	L1
chr7	54239421	54240423	+	2	(GA)n	Simple_repeat	Simple_repeat
chr15	63548256	63548616	+	2	MTB	LTR	ERVL-MaLR
chr6	136958974	136959586	+	2	ID_B1	SINE	B4
chr11	26890059	26890395	+	2	Lx	LINE	L1
chr6	9761307	9761741	+	2	Lx9	LINE	L1
chr7	72377494	72378246	+	2	L1MCa	LINE	L1
chr5	142184312	142184752	+	2	RMER6A	LTR	ERVK
chrX	104453521	104454043	+	2	MIRb	SINE	MIR
chr15	29193894	29194158	+	2	RMER15	LTR	ERVL
chr13	114400693	114401204	+	2	ORR1D2	LTR	ERVL-MaLR
chr1	12940144	12941041	+	2	MTD	LTR	ERVL-MaLR
chrX	58991420	58991933	+	2	(TTCC)n	Simple_repeat	Simple_repeat
chr10	11809754	11810277	+	2	MT2A	LTR	ERVL
chr15	8321619	8321951	+	2	MTC-int	LTR	ERVL-MaLR
chr4	135290773	135291253	+	2	RMER19B	LTR	ERVK
chr7	80408198	80408940	+	2	ID_B1	SINE	B4
chr7	27276516	27276995	+	2	BC1_Mm	scRNA	scRNA
chr16	77644064	77644460	+	2	(TC)n	Simple_repeat	Simple_repeat
chr14	11117701	11118072	+	2	L1Md_T	LINE	L1
chr3	111654039	111654856	+	2	RMER6C	LTR	ERVK
chr4	62196843	62197254	+	2	MMERVK9E_I-int	LTR	ERVK
chr1	47515342	47516160	+	2	ORR1C1-int	LTR	ERVL-MaLR
chr2	61681662	61682115	+	2	C-rich	Low_complexity	Low_complexity
chr19	22101082	22101354	+	2	MER5A	DNA	hAT-Charlie
chr2	57918966	57919598	+	2	L3	LINE	CR1
chr4	53475122	53475549	+	2	L2c	LINE	L2
chr6	67885823	67886654	+	2	MERVK26-int	LTR	ERVK
chrX	157864198	157864811	+	2	MIR	SINE	MIR
chrX	129346261	129346699	+	2	RLTR51A_Mm	LTR	ERVK?
chr13	52537929	52538389	+	2	MTEa	LTR	ERVL-MaLR
chr1	182865121	182865555	+	2	ORR1E	LTR	ERVL-MaLR
chr5	96429332	96430154	+	2	RSINE1	SINE	B4
chr6	49361917	49362498	+	2	ORR1B2	LTR	ERVL-MaLR
chr18	65532288	65532752	+	2	MER74B	LTR	ERVL
chr15	65730869	65731591	+	2	CT-rich	Low_complexity	Low_complexity
chr3	97795420	97795824	+	2	MTD	LTR	ERVL-MaLR
chr16	65610352	65611010	+	2	MIRc	SINE	MIR
chr8	99733150	99733970	+	2	MTA_Mm	LTR	ERVL-MaLR
chr19	26614749	26615690	+	2	MLTR11A	LTR	ERVK
chr1	13381986	13382689	+	2	B4A	SINE	B4
chr15	43752620	43753051	+	2	MLT2F	LTR	ERVL
chr4	46433974	46434755	+	2	MTE2a	LTR	ERVL-MaLR
chr15	30157611	30158148	+	2	RLTR13D6	LTR	ERVK
chr4	25468166	25468486	+	2	MTD	LTR	ERVL-MaLR
chr1	11272012	11272518	+	2	MLT2B5	LTR	ERVL
chr15	19634500	19635196	+	2	BGLII	LTR	ERVK
chr10	75418627	75419210	+	2	ORR1D-int	LTR	ERVL-MaLR
chr1	27665501	27666270	+	2	ORR1A2	LTR	ERVL-MaLR
chr10	26490907	26491265	+	2	PB1D9	SINE	Alu
chr11	10310679	10311559	+	2	L1MD	LINE	L1
chr19	53567960	53568489	+	2	MurERV4-int	LTR	ERVK
chr14	77571768	77572462	+	2	ORR1A4-int	LTR	ERVL-MaLR
chr1	191712575	191713247	+	2	MIR	SINE	MIR
chr2	86205751	86206099	+	2	Lx3_Mus	LINE	L1
chr12	65237796	65238575	+	2	B1_Mur2	SINE	Alu
chr14	97514222	97514729	+	2	RMER1A	Other	Other
chr5	59095629	59096828	+	2	Lx3B	LINE	L1
chr2	133579429	133580042	+	2	MTA_Mm	LTR	ERVL-MaLR
chr3	32877258	32877876	+	2	ID_B1	SINE	B4
chr3	80251659	80252151	+	2	ORR1D1	LTR	ERVL-MaLR
chr4	148698283	148698681	+	2	C-rich	Low_complexity	Low_complexity
chr2	161280284	161280517	+	2	B4A	SINE	B4
chr19	27116948	27117352	+	2	ID4_	SINE	ID
chr18	71040259	71040610	+	2	MTD	LTR	ERVL-MaLR
chr11	65363902	65364492	+	2	MTB	LTR	ERVL-MaLR
chr14	104372456	104373191	+	2	AT_rich	Low_complexity	Low_complexity
chr3	5895292	5896102	+	2	BGLII	LTR	ERVK
chr5	64382606	64383065	+	2	MIRb	SINE	MIR
chr19	58101458	58101885	+	2	MLT1D	LTR	ERVL-MaLR
chr13	112062066	112062395	+	2	ORR1F	LTR	ERVL-MaLR
chr11	6242924	6243257	+	2	Lx9	LINE	L1
chr11	18750626	18751457	+	2	AT_rich	Low_complexity	Low_complexity
chr2	72815814	72816290	+	2	B3	SINE	B2
chr19	38533290	38533785	+	2	MER58B	DNA	hAT-Charlie
chr1	23236751	23237099	+	2	RLTR25B	LTR	ERVK
chr12	15359467	15359817	+	2	ORR1A4	LTR	ERVL-MaLR
chr2	144228707	144229119	+	2	L1MDa	LINE	L1
chrX	12578447	12578795	+	2	B3	SINE	B2
chr7	119022711	119023797	+	2	MLT1E1	LTR	ERVL-MaLR
chr14	30956974	30957508	+	2	ID4	SINE	ID
chr19	19995912	19996856	+	2	MTA_Mm-int	LTR	ERVL-MaLR
chr4	85142231	85142797	+	2	RMER4B	LTR	ERVK
chrX	118640894	118641531	+	2	Lx3A	LINE	L1
chr10	59698376	59699078	+	2	L1MC4	LINE	L1
chr10	94964466	94965015	+	2	BC1_Mm	scRNA	scRNA
chr1	32230522	32231214	+	2	ORR1B1-int	LTR	ERVL-MaLR
chr5	69338829	69339181	+	2	PB1D10	SINE	Alu
chr3	100747329	100747716	+	2	B1F1	SINE	Alu
chr6	146497545	146498160	+	2	(GA)n	Simple_repeat	Simple_repeat
chr14	98543287	98543797	+	2	B1_Mus1	SINE	Alu
chr13	60513705	60514000	+	2	L2a	LINE	L2
chr1	10266211	10266571	+	2	MTD	LTR	ERVL-MaLR
chr9	49049345	49050220	+	2	B3	SINE	B2
chr8	105406149	105406998	+	2	PB1	SINE	Alu
chr5	65052218	65052566	+	2	Lx8	LINE	L1
chr7	17950445	17950898	+	2	L1VL2	LINE	L1
chr13	115766910	115767281	+	2	(A)n	Simple_repeat	Simple_repeat
chr14	75695173	75695521	+	2	(CACG)n	Simple_repeat	Simple_repeat
chr7	118042491	118043568	+	2	RMER1B	Other	Other
chr4	57903803	57904159	+	2	(CAAAA)n	Simple_repeat	Simple_repeat
chr19	25297306	25297985	+	2	RMER20A	LTR	ERVK
chr7	67862899	67863208	+	2	LFSINE_Vert	SINE	tRNA
chr6	24488273	24488815	+	2	RMER1C	Other	Other
chr12	47117395	47117613	+	2	UCON29	DNA	PiggyBac?
chr7	124680779	124681299	+	2	(TGG)n	Simple_repeat	Simple_repeat
chr4	21926257	21926527	+	2	RMER19A	LTR	ERVK
chr6	11214159	11214620	+	2	T-rich	Low_complexity	Low_complexity
chr8	10585027	10585351	+	2	Lx8b	LINE	L1
chr15	30363103	30363451	+	2	Cheshire	DNA	hAT-Charlie
chr18	84887132	84887480	+	2	RMER19B	LTR	ERVK
chr6	19763253	19764042	+	2	RMER21A	LTR	ERV1
chrX	85118002	85118717	+	2	B4A	SINE	B4
chr1	142989614	142990303	+	2	L1_Mur3	LINE	L1
chr16	85427759	85428005	+	2	ORR1A2-int	LTR	ERVL-MaLR
chr18	12035328	12036487	+	2	B1_Mur4	SINE	Alu
chr15	39949273	39949978	+	2	L2a	LINE	L2
chr7	73650837	73651532	+	2	RMER19B	LTR	ERVK
chr12	84025778	84026476	+	2	MT2A	LTR	ERVL
chrX	89770646	89771438	+	2	RLTR9D	LTR	ERVK
chr4	21926681	21927017	+	2	RMER19A	LTR	ERVK
chr13	38142927	38144020	+	2	HAL1	LINE	L1
chr15	12673656	12674439	+	2	MLT1H1	LTR	ERVL-MaLR
chr2	23552576	23553024	+	2	L1_Mur3	LINE	L1
chr15	84350875	84351221	+	2	MTD	LTR	ERVL-MaLR
chr3	94465893	94466463	+	2	MER5B	DNA	hAT-Charlie
chrX	135243351	135244302	+	2	RMER1A	Other	Other
chr4	88078817	88079789	+	2	BGLII_Mus	LTR	ERVK
chr12	12634800	12635201	+	2	B4	SINE	B4
chr15	12101891	12102312	+	2	PB1	SINE	Alu
chr8	108635123	108635684	+	2	B1_Mus1	SINE	Alu
chr4	37902653	37903011	+	2	MTB	LTR	ERVL-MaLR
chr13	118467711	118468226	+	2	Lx3A	LINE	L1
chr13	39855732	39856648	+	2	B3	SINE	B2
chr17	6873157	6874211	+	2	RMER6A	LTR	ERVK
chr6	115286467	115286963	+	2	B3A	SINE	B2
chr4	110923404	110923750	+	2	MTD	LTR	ERVL-MaLR
chr4	137441783	137442158	+	2	B1F2	SINE	Alu
chr3	5458025	5458387	+	2	BGLII_A	LTR	ERVK
chr16	61830042	61830594	+	2	Lx5	LINE	L1
chr4	55340158	55340581	+	2	MER73	LTR	ERVL
chr12	68455369	68455901	+	2	MTD	LTR	ERVL-MaLR
chr8	109281591	109282143	+	2	MLT1J	LTR	ERVL-MaLR
chr2	171485601	171486076	+	2	MTA_Mm	LTR	ERVL-MaLR
chr12	51714558	51715293	+	2	B3A	SINE	B2
chr1	83240328	83240879	+	2	MT2B1	LTR	ERVL
chr4	94903110	94903451	+	2	RLTR13D6	LTR	ERVK
chrX	140516307	140516757	+	2	B3	SINE	B2
chr5	22116992	22117461	+	2	AmnSINE2	SINE	Deu
chr9	98900489	98900971	+	2	URR1A	DNA	hAT-Charlie
chr2	109132286	109132711	+	2	L1_Mus3	LINE	L1
chr17	36356567	36356947	+	2	RMER19B	LTR	ERVK
chr13	76721173	76722029	+	2	RLTR17B_Mm	LTR	ERVK
chr13	7200548	7200859	+	2	ORR1A2-int	LTR	ERVL-MaLR
chr17	73023009	73023530	+	2	GA-rich	Low_complexity	Low_complexity
chr18	42450524	42451024	+	2	(TC)n	Simple_repeat	Simple_repeat
chr2	144072721	144073169	+	2	MER20	DNA	hAT-Charlie
chr10	34030934	34031481	+	2	MLTR73	LTR	ERV1
chr11	81415940	81416535	+	2	MTD	LTR	ERVL-MaLR
chr10	93893387	93894678	+	2	B1_Mur3	SINE	Alu
chr3	6325377	6325823	+	2	Lx3_Mus	LINE	L1
chr3	122874317	122875001	+	2	RMER5	LTR	ERV1
chr13	100406048	100406321	+	2	RMER13A	LTR	ERVK
chr3	41533459	41533866	+	2	L2b	LINE	L2
chr13	79659833	79660587	+	2	ORR1A3-int	LTR	ERVL-MaLR
chr14	75602931	75603241	+	2	MTB	LTR	ERVL-MaLR
chr9	18615722	18616152	+	2	B4A	SINE	B4
chr19	55023870	55024228	+	2	RMER2	LTR	ERV1
chr7	71464237	71464894	+	2	RMER17C	LTR	ERVK
chr2	41982610	41982952	+	2	MIRc	SINE	MIR
chr2	80688754	80689359	+	2	B1_Mus1	SINE	Alu
chr7	113192816	113193239	+	2	PB1D10	SINE	Alu
chr9	62374471	62375145	+	2	GA-rich	Low_complexity	Low_complexity
chr12	39479647	39480022	+	2	MT2C_Mm	LTR	ERVL
chr18	51932945	51933616	+	2	RLTR13D6	LTR	ERVK
chr11	32182414	32182758	+	2	(G)n	Simple_repeat	Simple_repeat
chr8	92844339	92844742	+	2	L2	LINE	L2
chr12	39334126	39334474	+	2	RMER6C	LTR	ERVK
chr10	93636394	93637072	+	2	(TCCC)n	Simple_repeat	Simple_repeat
chr2	46678344	46678707	+	2	RMER6A	LTR	ERVK
chr4	90803634	90804316	+	2	MTEa	LTR	ERVL-MaLR
chr7	50588396	50589341	+	2	B1F	SINE	Alu
chr16	8193674	8194102	+	2	MTC	LTR	ERVL-MaLR
chr14	24524968	24525303	+	2	RMER4B	LTR	ERVK
chr7	7107006	7107320	+	2	LTRIS_Mus	LTR	ERV1
chr16	8527696	8528239	+	2	MIR	SINE	MIR
chrX	139735487	139736050	+	2	RMER4A	LTR	ERVK
chr9	69881893	69882572	+	2	RMER13B	LTR	ERVK
chr17	40898036	40898564	+	2	RMER13A2	LTR	ERVK
chr7	56861267	56861918	+	2	RLTR17	LTR	ERVK
chr10	48854766	48855247	+	2	MTC-int	LTR	ERVL-MaLR
chr3	123435265	123436145	+	2	MTD	LTR	ERVL-MaLR
chr13	28988261	28988593	+	2	MTD	LTR	ERVL-MaLR
chrX	65342921	65343376	+	2	RMER13B	LTR	ERVK
chr13	5084073	5084549	+	2	Lx6	LINE	L1
chr6	87289249	87290036	+	2	(CACG)n	Simple_repeat	Simple_repeat
chr11	54812004	54812273	+	2	ID_B1	SINE	B4
chr4	108938139	108938880	+	2	(T)n	Simple_repeat	Simple_repeat
chr4	78431549	78432104	+	2	RMER12C	LTR	ERVK
chr5	29036797	29037157	+	2	(CTCG)n	Simple_repeat	Simple_repeat
chr16	73343799	73344561	+	2	MER2	DNA	TcMar-Tigger
chr6	115284876	115285291	+	2	L1ME3Cz	LINE	L1
chr6	19935976	19936461	+	2	AT_rich	Low_complexity	Low_complexity
chrX	112475408	112475740	+	2	MMERVK9C_I-int	LTR	ERVK
chr10	35221576	35221924	+	2	RMER17A2	LTR	ERVK
chr7	68961909	68962338	+	2	B1F2	SINE	Alu
chr6	32469782	32470131	+	2	HAL1b	LINE	L1
chr11	5551393	5551719	+	2	RMER6A	LTR	ERVK
chr7	61100199	61101097	+	2	MT2B	LTR	ERVL
chr4	68566309	68567043	+	2	L1_Mus3	LINE	L1
chr12	98060744	98061110	+	2	L1_Mur3	LINE	L1
chr18	78905345	78905770	+	2	B1_Mus2	SINE	Alu
chr2	140860976	140861477	+	2	MLT1C	LTR	ERVL-MaLR
chr6	126702512	126702878	+	2	ID_B1	SINE	B4
chr4	41253840	41254307	+	2	PB1D9	SINE	Alu
chr14	123422134	123422577	+	2	HAL1	LINE	L1
chr4	85282820	85283269	+	2	RLTR44E	LTR	ERVK
chr16	40949478	40950045	+	2	GA-rich	Low_complexity	Low_complexity
chr11	13009551	13010220	+	2	RLTR9C	LTR	ERVK
chr11	101594149	101594632	+	2	B1_Mur4	SINE	Alu
chr4	55080297	55081450	+	2	ID_B1	SINE	B4
chr7	56902223	56902539	+	2	RMER6A	LTR	ERVK
chr3	58408156	58408670	+	2	PB1D9	SINE	Alu
chr7	79296181	79297432	+	2	L1Md_F2	LINE	L1
chr12	32607420	32608546	+	2	BGLII	LTR	ERVK
chr11	10919614	10920253	+	2	RLTR31B_Mm	LTR	ERVK
chr4	102551735	102552098	+	2	MIRc	SINE	MIR
chr15	32934846	32935571	+	2	RLTR26_Mus	LTR	ERVK
chr13	51232863	51233699	+	2	B2_Mm2	SINE	B2
chr3	149793629	149794238	+	2	Lx7	LINE	L1
chr18	17313766	17314382	+	2	MMERVK9C_I-int	LTR	ERVK
chr11	26529363	26530454	+	2	ORR1B2	LTR	ERVL-MaLR
chr12	66375619	66376081	+	2	Lx6	LINE	L1
chr4	143017334	143018075	+	2	L2	LINE	L2
chrX	139283125	139283969	+	2	Lx3B	LINE	L1
chr12	31984991	31985714	+	2	(CA)n	Simple_repeat	Simple_repeat
chr11	83043758	83044357	+	2	RLTR14_RN	LTR	ERV1
chr19	18139028	18139448	+	2	RLTR14-int	LTR	ERV1
chr11	20974281	20974927	+	2	MMERVK9E_I-int	LTR	ERVK
chr19	25026067	25026462	+	2	(TCTCTG)n	Simple_repeat	Simple_repeat
chr13	14510398	14510970	+	2	(TA)n	Simple_repeat	Simple_repeat
chrX	51998703	51999158	+	2	B1F	SINE	Alu
chr11	60053041	60053361	+	2	RMER5	LTR	ERV1
chr15	15100208	15100827	+	2	Lx3_Mus	LINE	L1
chr8	10700996	10701742	+	2	MTEa	LTR	ERVL-MaLR
chr18	64173753	64174151	+	2	MTD	LTR	ERVL-MaLR
chrX	15834063	15834830	+	2	RMER19B	LTR	ERVK
chr4	88059694	88060248	+	2	LTR86B1	LTR	ERVL
chr8	84515642	84516268	+	2	B4A	SINE	B4
chr13	63936153	63936888	+	2	B3	SINE	B2
chr6	13148114	13148462	+	2	MT2A	LTR	ERVL
chr1	175859048	175860095	+	2	ORR1B2	LTR	ERVL-MaLR
chr4	121515635	121516073	+	2	ORR1D2	LTR	ERVL-MaLR
chr15	29451550	29452054	+	2	(CAAA)n	Simple_repeat	Simple_repeat
chr17	49978953	49979301	+	2	ORR1F	LTR	ERVL-MaLR
chr6	17492750	17493070	+	2	B4	SINE	B4
chr16	63264884	63265303	+	2	T-rich	Low_complexity	Low_complexity
chr14	113297180	113297893	+	2	RLTR9A3	LTR	ERVK
chr11	46032539	46032994	+	2	(T)n	Simple_repeat	Simple_repeat
chrX	57131214	57131615	+	2	L1MB7	LINE	L1
chr2	80009077	80010004	+	2	GA-rich	Low_complexity	Low_complexity
chr6	37787574	37788107	+	2	MTC	LTR	ERVL-MaLR
chr10	16833970	16834693	+	2	MLT1E1	LTR	ERVL-MaLR
chr13	96184548	96185088	+	2	MLT1K	LTR	ERVL-MaLR
chrX	85793846	85794346	+	2	RMER16-int	LTR	ERVK
chr6	81302904	81303578	+	2	MLT1I	LTR	ERVL-MaLR
chr1	102467578	102468053	+	2	(TTTG)n	Simple_repeat	Simple_repeat
chr19	4677710	4678604	+	2	RMER4A	LTR	ERVK
chr3	98299988	98300725	+	2	Lx8	LINE	L1
chr18	21726993	21727516	+	2	B4A	SINE	B4
chr19	38240138	38240473	+	2	RMER10A	LTR	ERVL
chr11	25085413	25086151	+	2	MTA_Mm	LTR	ERVL-MaLR
chr2	161774083	161774386	+	2	PB1D11	SINE	Alu
chr15	16571597	16572056	+	2	MTB_Mm	LTR	ERVL-MaLR
chr10	106300555	106300971	+	2	Lx3_Mus	LINE	L1
chr10	32953332	32953979	+	2	CT-rich	Low_complexity	Low_complexity
chr10	11121128	11121568	+	2	MTE2a	LTR	ERVL-MaLR
chrX	97747289	97747630	+	2	Lx3B	LINE	L1
chr5	136613904	136614487	+	2	PB1D7	SINE	Alu
chr6	85266881	85267258	+	2	ID_B1	SINE	B4
chr2	19725053	19725932	+	2	MTD	LTR	ERVL-MaLR
chr5	12373418	12374401	+	2	(TTGG)n	Simple_repeat	Simple_repeat
chr11	57760467	57761248	+	2	(GA)n	Simple_repeat	Simple_repeat
chr5	23268590	23269204	+	2	MER5A1	DNA	hAT-Charlie
chr17	55716593	55717466	+	2	ORR1A3-int	LTR	ERVL-MaLR
chr10	106017584	106017935	+	2	RLTR22_Mur	LTR	ERVK
chr16	7149925	7150914	+	2	(GA)n	Simple_repeat	Simple_repeat
chr13	88580719	88581244	+	2	RLTR30E_MM	LTR	ERV1
chrX	12304787	12305722	+	2	MTE2b	LTR	ERVL-MaLR
chr16	19874767	19875119	+	2	RodERV21-int	LTR	ERV1
chr14	58623180	58623908	+	2	MTD	LTR	ERVL-MaLR
chr13	77686900	77687726	+	2	MuLV-int	LTR	ERV1
chr7	83531619	83531956	+	2	MT2B1	LTR	ERVL
chr2	140691575	140692104	+	2	B1F2	SINE	Alu
chr2	73391316	73392171	+	2	B1_Mus1	SINE	Alu
chr6	119871051	119871478	+	2	MTC	LTR	ERVL-MaLR
chr7	128867246	128867640	+	2	B3	SINE	B2
chr6	23955632	23956714	+	2	(GA)n	Simple_repeat	Simple_repeat
chr15	79946858	79947340	+	2	B3	SINE	B2
chr14	114526637	114527014	+	2	L1VL4	LINE	L1
chr3	82825836	82827095	+	2	MIR	SINE	MIR
chr18	63696960	63697633	+	2	MTB_Mm	LTR	ERVL-MaLR
chr18	68987583	68988276	+	2	RLTR16	LTR	ERVK
chr3	119312479	119312822	+	2	MIRb	SINE	MIR
chr10	10709775	10710611	+	2	ID_B1	SINE	B4
chrX	166162833	166163335	+	2	MTD	LTR	ERVL-MaLR
chr6	33198203	33198729	+	2	A-rich	Low_complexity	Low_complexity
chr9	92990230	92990790	+	2	RMER1B	Other	Other
chr1	146113403	146113781	+	2	ORR1E	LTR	ERVL-MaLR
chr8	51181266	51181560	+	2	B1_Mus2	SINE	Alu
chr13	45086763	45087140	+	2	MTC-int	LTR	ERVL-MaLR
chr14	82895669	82896595	+	2	RMER12C	LTR	ERVK
chr10	89790271	89790589	+	2	B2_Mm2	SINE	B2
chr5	123281338	123281655	+	2	Tigger17c	DNA	TcMar-Tigger
chr5	118974149	118974635	+	2	MTC	LTR	ERVL-MaLR
chr16	38276682	38277774	+	2	ORR1C1	LTR	ERVL-MaLR
chr4	70724243	70724621	+	2	L1Md_F2	LINE	L1
chr4	11744394	11745111	+	2	RMER1B	Other	Other
chr12	27488842	27489190	+	2	MTEa	LTR	ERVL-MaLR
chr4	62494924	62495252	+	2	MT2B2	LTR	ERVL
chr4	21701983	21702324	+	2	B1_Mur1	SINE	Alu
chr18	10646231	10646669	+	2	(TG)n	Simple_repeat	Simple_repeat
chr15	99668612	99668991	+	2	MIRb	SINE	MIR
chr5	16433526	16434052	+	2	RMER1B	Other	Other
chr13	42308272	42309018	+	2	(CA)n	Simple_repeat	Simple_repeat
chr8	85414220	85414859	+	2	ORR1B2	LTR	ERVL-MaLR
chr19	17977769	17978332	+	2	B3A	SINE	B2
chr5	149168946	149169363	+	2	L2b	LINE	L2
chr15	4240843	4241512	+	2	MER106A	DNA	hAT-Charlie
chr17	43256652	43256948	+	2	ORR1E	LTR	ERVL-MaLR
chr17	14513337	14513930	+	2	(TG)n	Simple_repeat	Simple_repeat
chr12	8888335	8888900	+	2	Charlie1b	DNA	hAT-Charlie
chr2	6233308	6233827	+	2	A-rich	Low_complexity	Low_complexity
chr1	151703587	151704152	+	2	MER5B	DNA	hAT-Charlie
chr9	82018524	82019278	+	2	MER21C	LTR	ERVL
chr11	104778782	104779785	+	2	RLTR34C_MM	LTR	ERVK
chr3	118029752	118030539	+	2	Lx	LINE	L1
chr6	117490861	117491362	+	2	MLT1D	LTR	ERVL-MaLR
chr1	32876553	32877114	+	2	L1MC3	LINE	L1
chr4	28780612	28780926	+	2	URR1B	DNA	hAT-Charlie
chr2	170687192	170687651	+	2	MTD	LTR	ERVL-MaLR
chr11	16538300	16538681	+	2	(TG)n	Simple_repeat	Simple_repeat
chr7	92845034	92845524	+	2	Lx3B	LINE	L1
chr3	45279779	45280121	+	2	L1ME1	LINE	L1
chr4	93583362	93584163	+	2	L1_Mus3	LINE	L1
chr2	44450875	44451390	+	2	MTD-int	LTR	ERVL-MaLR
chr15	73381808	73382464	+	2	RMER17C	LTR	ERVK
chr9	16348447	16348789	+	2	T-rich	Low_complexity	Low_complexity
chr5	17146476	17147279	+	2	RMER19B	LTR	ERVK
chr7	132107960	132108682	+	2	MTD	LTR	ERVL-MaLR
chr11	101604522	101604870	+	2	U2	snRNA	snRNA
chr18	18894353	18895293	+	2	Lx3C	LINE	L1
chr6	99983581	99983953	+	2	MTD	LTR	ERVL-MaLR
chr4	49997014	49997432	+	2	MTD	LTR	ERVL-MaLR
chr14	115332634	115333520	+	2	MLTR11B	LTR	ERVK
chr8	73718510	73718858	+	2	B1F1	SINE	Alu
chr13	112579469	112580141	+	2	L1_Rod	LINE	L1
chr5	93395942	93396209	+	2	Lx7	LINE	L1
chr16	82956938	82957463	+	2	Lx3C	LINE	L1
chr6	28903746	28904169	+	2	B1F	SINE	Alu
chrX	65882494	65882838	+	2	L1_Mus3	LINE	L1
chr16	50230928	50231478	+	2	RMER15	LTR	ERVL
chr3	50683012	50683691	+	2	MTE2b	LTR	ERVL-MaLR
chr5	131807756	131808214	+	2	MER5A	DNA	hAT-Charlie
chr17	31745323	31745776	+	2	Lx8	LINE	L1
chr9	84942293	84942812	+	2	Lx8	LINE	L1
chr10	68611979	68612374	+	2	B4A	SINE	B4
chr12	13691450	13691832	+	2	RMER17C	LTR	ERVK
chr17	40340466	40340893	+	2	Lx3A	LINE	L1
chr12	61451959	61452999	+	2	MTC	LTR	ERVL-MaLR
chrX	57618870	57619410	+	2	MTE2b	LTR	ERVL-MaLR
chr4	31902857	31903608	+	2	MT2A	LTR	ERVL
chrX	155207560	155208011	+	2	L1_Mur2	LINE	L1
chr18	58410170	58410907	+	2	RMER6B	LTR	ERVK
chr3	29525522	29526118	+	2	RLTR15	LTR	ERVK
chr18	88588497	88589040	+	2	RMER1A	Other	Other
chr2	170708884	170709429	+	2	MTD	LTR	ERVL-MaLR
chr16	86434485	86435105	+	2	RMER17C2	LTR	ERVK
chr6	3328747	3329439	+	2	L1_Mur3	LINE	L1
chrX	161480071	161480668	+	2	(CA)n	Simple_repeat	Simple_repeat
chr4	138859467	138860316	+	2	B3A	SINE	B2
chr10	29796784	29797132	+	2	B3A	SINE	B2
chr6	24904873	24905323	+	2	ID2	SINE	ID
chr10	72557866	72558193	+	2	MTB	LTR	ERVL-MaLR
chrX	108717356	108717704	+	2	BGLII	LTR	ERVK
chr2	8721782	8722143	+	2	B3	SINE	B2
chr3	12059360	12059955	+	2	MTB_Mm	LTR	ERVL-MaLR
chr13	69567881	69568873	+	2	RMER4B	LTR	ERVK
chr13	105025922	105026877	+	2	RMER6A	LTR	ERVK
chr4	48480713	48481809	+	2	PB1D11	SINE	Alu
chr14	13092007	13092694	+	2	RMER3D-int	LTR	ERVK
chr10	125790880	125791585	+	2	RMER10B	LTR	ERVL
chrX	7741456	7742078	+	2	(CA)n	Simple_repeat	Simple_repeat
chr8	6841892	6842465	+	2	RLTR10A	LTR	ERVK
chr11	66786844	66787729	+	2	RMER4B	LTR	ERVK
chrX	57119723	57120123	+	2	MIRb	SINE	MIR
chr7	87251274	87251667	+	2	(CAA)n	Simple_repeat	Simple_repeat
chr4	84894473	84894887	+	2	RLTR26B_MM	LTR	ERVK
chr13	88533360	88533924	+	2	L1_Mur1	LINE	L1
chr8	39791120	39791880	+	2	RMER1A	Other	Other
chr7	80812286	80812647	+	2	MTD	LTR	ERVL-MaLR
chr1	24245987	24246389	+	2	MIRb	SINE	MIR
chr12	10091096	10091444	+	2	MTA_Mm	LTR	ERVL-MaLR
chr1	163427417	163427962	+	2	MTB_Mm	LTR	ERVL-MaLR
chr3	77371219	77371776	+	2	Lx4B	LINE	L1
chr4	18642780	18643244	+	2	(TC)n	Simple_repeat	Simple_repeat
chr12	101339666	101340014	+	2	L1Md_F	LINE	L1
chr16	34847914	34848328	+	2	RLTR20C2_MM	LTR	ERVK
chr5	137462722	137463499	+	2	Lx5c	LINE	L1
chr11	19217387	19217850	+	2	MTD	LTR	ERVL-MaLR
chr2	5888429	5889215	+	2	MTEb	LTR	ERVL-MaLR
chr6	104084277	104084652	+	2	(CA)n	Simple_repeat	Simple_repeat
chr7	26717557	26718038	+	2	RMER16-int	LTR	ERVK
chr5	19158144	19158513	+	2	B1F2	SINE	Alu
chr18	73132388	73132829	+	2	UCON5	Unknown	Unknown
chr10	39711972	39712586	+	2	(GGAA)n	Simple_repeat	Simple_repeat
chr5	89716677	89717597	+	2	MTC	LTR	ERVL-MaLR
chr17	34081850	34082180	+	2	MTE2a-int	LTR	ERVL-MaLR
chr10	95386723	95387499	+	2	MTEa	LTR	ERVL-MaLR
chr5	40778809	40779106	+	2	Lx8b	LINE	L1
chr5	119953402	119953824	+	2	MLT1J	LTR	ERVL-MaLR
chr5	120303711	120304319	+	2	PB1D10	SINE	Alu
chr13	63678795	63679221	+	2	MTD-int	LTR	ERVL-MaLR
chr2	116659339	116659870	+	2	Lx5	LINE	L1
chr13	67289578	67289910	+	2	RMER6BA	LTR	ERVK
chr10	8880770	8881959	+	2	ID_B1	SINE	B4
chr15	100933798	100934403	+	2	MIRb	SINE	MIR
chrX	82362249	82362692	+	2	RMER3D-int	LTR	ERVK
chr8	123371762	123372110	+	2	B1_Mus1	SINE	Alu
chr17	5968402	5968661	+	2	ORR1B2	LTR	ERVL-MaLR
chr8	97931556	97931918	+	2	(CCAA)n	Simple_repeat	Simple_repeat
chr7	65251650	65252597	+	2	MTC	LTR	ERVL-MaLR
chr1	65535379	65536257	+	2	RLTR9A3	LTR	ERVK
chr18	44684359	44684951	+	2	MIRb	SINE	MIR
chr1	77399723	77400170	+	2	(G)n	Simple_repeat	Simple_repeat
chr9	90041676	90042045	+	2	RSINE1	SINE	B4
chrX	20788369	20789048	+	2	RMER6A	LTR	ERVK
chr3	100761626	100762393	+	2	MTD	LTR	ERVL-MaLR
chr18	15276934	15277506	+	2	GA-rich	Low_complexity	Low_complexity
chr8	100311618	100312273	+	2	MTE2b	LTR	ERVL-MaLR
chr4	12147642	12148031	+	2	MTB-int	LTR	ERVL-MaLR
chr5	23651700	23652462	+	2	B4A	SINE	B4
chr1	76078620	76078957	+	2	LTR33A_	LTR	ERVL
chr11	108531615	108532241	+	2	B3	SINE	B2
chrX	114918158	114918439	+	2	MTB	LTR	ERVL-MaLR
chr2	106553199	106553982	+	2	RLTR11B	LTR	ERVK
chr19	43197536	43198091	+	2	MER58A	DNA	hAT-Charlie
chr11	109686728	109687285	+	2	Lx8	LINE	L1
chr7	47021095	47021509	+	2	MLTR11B	LTR	ERVK
chr1	189471122	189471635	+	2	RMER19A	LTR	ERVK
chr9	123762880	123763279	+	2	PB1D10	SINE	Alu
chr19	13336767	13337147	+	2	Lx3_Mus	LINE	L1
chr18	5100955	5101748	+	2	MRLTR33	LTR	ERVK
chr14	19249696	19250084	+	2	L1M4	LINE	L1
chrX	15061875	15062269	+	2	ORR1D1	LTR	ERVL-MaLR
chr8	68158153	68159029	+	2	(CA)n	Simple_repeat	Simple_repeat
chr2	163386624	163387379	+	2	(GGGA)n	Simple_repeat	Simple_repeat
chr7	35850223	35850562	+	2	PB1D11	SINE	Alu
chr6	76378519	76379256	+	2	Lx2B2	LINE	L1
chr3	25099956	25100327	+	2	RLTR16	LTR	ERVK
chr5	21151101	21151612	+	2	RMER4B	LTR	ERVK
chr3	21635001	21635813	+	2	Lx7	LINE	L1
chr1	70910074	70910682	+	2	(TA)n	Simple_repeat	Simple_repeat
chr1	53988557	53988837	+	2	RLTR12BD_Mm	LTR	ERVK
chr16	97354009	97354376	+	2	ORR1D1	LTR	ERVL-MaLR
chr11	24939386	24939734	+	2	(TCG)n	Simple_repeat	Simple_repeat
chr10	11618545	11618914	+	2	L1VL4	LINE	L1
chr3	47848165	47848600	+	2	ORR1A3	LTR	ERVL-MaLR
chr10	47177303	47177854	+	2	MMERVK10D3_LTR	LTR	ERVK
chr6	48764099	48764445	+	2	(TC)n	Simple_repeat	Simple_repeat
chr5	13942706	13943153	+	2	(TG)n	Simple_repeat	Simple_repeat
chr2	10651353	10651742	+	2	RLTR10	LTR	ERVK
chr14	120530887	120531518	+	2	ORR1D1	LTR	ERVL-MaLR
chr18	83192379	83192866	+	2	L3	LINE	CR1
chrX	57069610	57070184	+	2	RMER15	LTR	ERVL
chr2	78855985	78856520	+	2	MER5B	DNA	hAT-Charlie
chr19	22784023	22784549	+	2	RMER4A	LTR	ERVK
chr11	93728443	93728745	+	2	MLT1A0	LTR	ERVL-MaLR
chr12	49887170	49887743	+	2	Eulor10	DNA?	DNA?
chr2	105741645	105742023	+	2	RMER1C	Other	Other
chr7	130956167	130956502	+	2	MER119	DNA	hAT-Charlie
chr6	15639335	15639750	+	2	(TTTC)n	Simple_repeat	Simple_repeat
chr8	30655822	30656362	+	2	Eulor5A	DNA?	DNA?
chrX	69157631	69157979	+	2	MTC-int	LTR	ERVL-MaLR
chr8	43338506	43339261	+	2	RSINE1	SINE	B4
chrX	14608010	14608454	+	2	ORR1F	LTR	ERVL-MaLR
chr1	63005402	63005826	+	2	B4A	SINE	B4
chr11	22314113	22314461	+	2	Lx9	LINE	L1
chr6	19108898	19110225	+	2	(TG)n	Simple_repeat	Simple_repeat
chr2	131612235	131612814	+	2	MTC	LTR	ERVL-MaLR
chr2	43246345	43246797	+	2	MTB_Mm	LTR	ERVL-MaLR
chrX	98926448	98926780	+	2	Lx7	LINE	L1
chr8	106313100	106313751	+	2	AmnSINE1	SINE	Deu
chr18	83992382	83992785	+	2	MTB_Mm	LTR	ERVL-MaLR
chr10	93745584	93745949	+	2	B1_Mur4	SINE	Alu
chr2	24260316	24260766	+	2	ORR1C2	LTR	ERVL-MaLR
chr9	124464514	124464830	+	2	RLTR14-int	LTR	ERV1
chr2	155079803	155080161	+	2	L1MD	LINE	L1
chr10	12058690	12059038	+	2	ORR1A2-int	LTR	ERVL-MaLR
chr3	68542885	68543408	+	2	B3A	SINE	B2
chr13	5853623	5854327	+	2	B4A	SINE	B4
chr12	63503298	63504016	+	2	T-rich	Low_complexity	Low_complexity
chr15	11177239	11177896	+	2	MLT1A1	LTR	ERVL-MaLR
chr8	115204451	115205199	+	2	(CACG)n	Simple_repeat	Simple_repeat
chr13	41780492	41781293	+	2	RLTR11D	LTR	ERVK
chrX	131573181	131573969	+	2	RMER20A	LTR	ERVK
chr15	58828147	58828990	+	2	MLT1F	LTR	ERVL-MaLR
chr3	152715847	152716302	+	2	(TG)n	Simple_repeat	Simple_repeat
chr6	94419761	94420340	+	2	MTC-int	LTR	ERVL-MaLR
chr3	52673632	52674622	+	2	MLT1B	LTR	ERVL-MaLR
chr6	91189143	91189777	+	2	B4	SINE	B4
chr11	55383632	55384210	+	2	B4A	SINE	B4
chr3	108230599	108230947	+	2	PB1	SINE	Alu
chr14	118240230	118240963	+	2	L1_Mus3	LINE	L1
chr16	82067493	82067894	+	2	MYSERV6-int	LTR	ERVK
chr6	111057949	111058299	+	2	B3	SINE	B2
chr15	69873542	69874242	+	2	RMER17B	LTR	ERVK
chr2	14483172	14483471	+	2	ORR1A2	LTR	ERVL-MaLR
chr16	13216257	13216993	+	2	MLT1E2	LTR	ERVL-MaLR
chr17	88175563	88176248	+	2	Lx5	LINE	L1
chr7	64769001	64769518	+	2	ORR1B1	LTR	ERVL-MaLR
chr6	47352154	47352611	+	2	PB1D9	SINE	Alu
chr7	118566473	118567145	+	2	B4A	SINE	B4
chr1	63005837	63006281	+	2	CT-rich	Low_complexity	Low_complexity
chr11	71933245	71933804	+	2	L1ME3G	LINE	L1
chr11	108683895	108684243	+	2	RMER4A	LTR	ERVK
chrX	164975767	164976419	+	2	ORR1F	LTR	ERVL-MaLR
chr10	43255160	43255747	+	2	B1_Mur3	SINE	Alu
chr10	111572469	111573645	+	2	MTC	LTR	ERVL-MaLR
chrX	52195530	52196085	+	2	B1_Mus2	SINE	Alu
chr9	41295356	41295834	+	2	Lx	LINE	L1
chr1	126726180	126727367	+	2	(TTTG)n	Simple_repeat	Simple_repeat
chr8	47550558	47551728	+	2	B4A	SINE	B4
chr1	98967655	98968048	+	2	RMER12C	LTR	ERVK
chrX	140018187	140018571	+	2	URR1B	DNA	hAT-Charlie
chr6	147212428	147212775	+	2	MIR	SINE	MIR
chr4	59302380	59302933	+	2	RMER17C	LTR	ERVK
chr2	127145384	127145965	+	2	PB1D10	SINE	Alu
chr7	47208787	47209852	+	2	RMER19B	LTR	ERVK
chr1	127441888	127442236	+	2	ORR1E	LTR	ERVL-MaLR
chr4	63480208	63480884	+	2	MIR	SINE	MIR
chr14	35804584	35805104	+	2	Lx5b	LINE	L1
chr4	43972396	43972779	+	2	MIRc	SINE	MIR
chr15	48607203	48608290	+	2	(GGGGA)n	Simple_repeat	Simple_repeat
chr13	15374051	15374442	+	2	RLTR20B3	LTR	ERVK
chr10	99717987	99718410	+	2	RMER21B	LTR	ERV1
chr2	21032411	21033252	+	2	RMER4B	LTR	ERVK
chr16	91963898	91964287	+	2	RMER15	LTR	ERVL
chr2	74582268	74582751	+	2	ERVB3_1-LTR_MM	LTR	ERVK
chr17	48901114	48901461	+	2	RLTR20B5_MM	LTR	ERVK
chr3	139408227	139408777	+	2	L1_Mur2	LINE	L1
chr6	85525470	85525823	+	2	B1_Mur1	SINE	Alu
chr6	96254519	96254867	+	2	Charlie13b	DNA	hAT-Charlie
chr6	19506924	19507379	+	2	Lx2B	LINE	L1
chr18	86059157	86060106	+	2	MTD	LTR	ERVL-MaLR
chr11	26851143	26851737	+	2	MTC	LTR	ERVL-MaLR
chr18	18209217	18209869	+	2	L1MB8	LINE	L1
chr12	67275152	67275740	+	2	RMER6C	LTR	ERVK
chr6	137467797	137468256	+	2	ORR1E	LTR	ERVL-MaLR
chr10	3397963	3398899	+	2	MLT1A0	LTR	ERVL-MaLR
chr8	61897527	61898118	+	2	RMER1A	Other	Other
chr17	32683174	32683788	+	2	RMER6B	LTR	ERVK
chr3	53906274	53906625	+	2	MTC-int	LTR	ERVL-MaLR
chrX	73584024	73584671	+	2	(CATGC)n	Simple_repeat	Simple_repeat
chr4	38336364	38336948	+	2	Lx3_Mus	LINE	L1
chr15	36257583	36258281	+	2	MTB_Mm-int	LTR	ERVL-MaLR
chr1	76161551	76162226	+	2	ORR1B1	LTR	ERVL-MaLR
chr11	61184141	61184416	+	2	B1_Mm	SINE	Alu
chr4	51979846	51980217	+	2	B3	SINE	B2
chr4	141964435	141965281	+	2	(TC)n	Simple_repeat	Simple_repeat
chr14	77834974	77835329	+	2	MTD	LTR	ERVL-MaLR
chr8	14145445	14146248	+	2	MTE2a	LTR	ERVL-MaLR
chr12	56498067	56498608	+	2	Lx6	LINE	L1
chr16	15480170	15480526	+	2	RMER17A2	LTR	ERVK
chr1	179058703	179059143	+	2	(A)n	Simple_repeat	Simple_repeat
chr12	101087486	101087935	+	2	RMER6A	LTR	ERVK
chr3	21275012	21275885	+	2	MLT1F2-int	LTR	ERVL-MaLR
chr13	109748145	109748513	+	2	MER119	DNA	hAT-Charlie
chr5	16092598	16093394	+	2	(TCC)n	Simple_repeat	Simple_repeat
chr3	157377437	157378193	+	2	B3A	SINE	B2
chr9	78025047	78025782	+	2	(TTTG)n	Simple_repeat	Simple_repeat
chr3	140091717	140092453	+	2	ORR1E-int	LTR	ERVL-MaLR
chr2	155744340	155744698	+	2	B3	SINE	B2
chr3	11348308	11348720	+	2	RMER6A	LTR	ERVK
chr3	40932659	40933131	+	2	L1MB3	LINE	L1
chr15	102881143	102881624	+	2	ID_B1	SINE	B4
chr3	26113310	26113658	+	2	L1Md_T	LINE	L1
chr10	90735111	90735431	+	2	MTEa	LTR	ERVL-MaLR
chr1	23329925	23330371	+	2	L2a	LINE	L2
chr10	62318719	62319558	+	2	MLTR14	LTR	ERV1
chr3	9929572	9929920	+	2	(GGAA)n	Simple_repeat	Simple_repeat
chr3	156103847	156104683	+	2	ORR1D1	LTR	ERVL-MaLR
chr1	89917674	89919000	+	2	URR1A	DNA	hAT-Charlie
chr2	68411297	68411909	+	2	MIRb	SINE	MIR
chr10	86636714	86637163	+	2	Lx2	LINE	L1
chr7	102745860	102746356	+	2	L1MA4A	LINE	L1
chr10	70681881	70682857	+	2	RMER1B	Other	Other
chr2	101095812	101096240	+	2	BGLII	LTR	ERVK
chr11	22364000	22364842	+	2	RMER4B	LTR	ERVK
chr1	176235026	176235405	+	2	RMER19A	LTR	ERVK
chr1	43421812	43422235	+	2	(CATA)n	Simple_repeat	Simple_repeat
chr2	170826692	170827395	+	2	(A)n	Simple_repeat	Simple_repeat
chr2	28298478	28298824	+	2	RMER4A	LTR	ERVK
chrX	101072267	101072613	+	2	L2	LINE	L2
chr11	48461975	48462489	+	2	Lx8	LINE	L1
chr1	104272899	104273489	+	2	L1_Mus3	LINE	L1
chr3	7130586	7130835	+	2	B3A	SINE	B2
chr1	185056979	185057897	+	2	(A)n	Simple_repeat	Simple_repeat
chr7	51849092	51849681	+	2	(CAAA)n	Simple_repeat	Simple_repeat
chr13	40774498	40775518	+	2	IAP1-MM_LTR	LTR	ERVK
chr18	36612928	36613361	+	2	B1_Mur2	SINE	Alu
chr6	83536957	83537320	+	2	(TC)n	Simple_repeat	Simple_repeat
chr6	60361365	60361885	+	2	ERVB4_1B-I_MM-int	LTR	ERVK
chr17	88219405	88220007	+	2	GA-rich	Low_complexity	Low_complexity
chr4	12228325	12228689	+	2	MTD	LTR	ERVL-MaLR
chr16	57175676	57176051	+	2	B4	SINE	B4
chr4	116911834	116912253	+	2	tRNA-Ala-GCA	tRNA	tRNA
chr9	44178553	44178969	+	2	(CCCA)n	Simple_repeat	Simple_repeat
chr2	128703148	128703926	+	2	ID_B1	SINE	B4
chr4	145564358	145564923	+	2	(CAAG)n	Simple_repeat	Simple_repeat
chr6	77590803	77591218	+	2	HAL1	LINE	L1
chr7	4422918	4423847	+	2	RMER1B	Other	Other
chr19	60519833	60520714	+	2	B3	SINE	B2
chr6	116485334	116485931	+	2	MLTR11A	LTR	ERVK
chr1	166747835	166748238	+	2	MTC	LTR	ERVL-MaLR
chr15	24205349	24205896	+	2	ORR1B1-int	LTR	ERVL-MaLR
chr11	82475511	82476095	+	2	MTE2a	LTR	ERVL-MaLR
chr10	50247556	50247904	+	2	RMER4B	LTR	ERVK
chr7	19835925	19836583	+	2	B3	SINE	B2
chr5	75394094	75394569	+	2	PB1	SINE	Alu
chr10	125625798	125626255	+	2	ORR1C2	LTR	ERVL-MaLR
chr18	87045096	87045876	+	2	Lx8	LINE	L1
chr14	74922918	74923378	+	2	Lx7	LINE	L1
chr6	35185008	35185576	+	2	MIR3	SINE	MIR
chrX	139972275	139972761	+	2	B1_Mur1	SINE	Alu
chr4	51601912	51602260	+	2	Lx3C	LINE	L1
chr2	141234485	141235405	+	2	(CCCA)n	Simple_repeat	Simple_repeat
chr2	164026022	164026368	+	2	MIRb	SINE	MIR
chr16	39744617	39745231	+	2	MTA_Mm	LTR	ERVL-MaLR
chr12	13704918	13705228	+	2	MTC-int	LTR	ERVL-MaLR
chrX	157969121	157969630	+	2	Lx9	LINE	L1
chr10	51592892	51593270	+	2	Lx8	LINE	L1
chr14	101826794	101827125	+	2	MTC	LTR	ERVL-MaLR
chr10	99393130	99393556	+	2	(GA)n	Simple_repeat	Simple_repeat
chr2	121909637	121910251	+	2	RMER4A	LTR	ERVK
chr5	33972737	33973291	+	2	RMER19B	LTR	ERVK
chr2	4549062	4549689	+	2	B4	SINE	B4
chr17	47178637	47180119	+	2	L1M5	LINE	L1
chr7	106700629	106700909	+	2	Lx	LINE	L1
chr6	68582638	68582986	+	2	MTB_Mm-int	LTR	ERVL-MaLR
chr6	54045862	54046203	+	2	ORR1F	LTR	ERVL-MaLR
chr14	69152998	69153355	+	2	MTE2b	LTR	ERVL-MaLR
chr11	7066656	7067314	+	2	MIR	SINE	MIR
chr5	41124419	41125104	+	2	ID_B1	SINE	B4
chr6	43712420	43712956	+	2	RLTR13D6	LTR	ERVK
chr12	6059298	6060116	+	2	BGLII_Mus	LTR	ERVK
chr1	80568830	80569307	+	2	MER5A1	DNA	hAT-Charlie
chr2	68798424	68799104	+	2	RLTR17	LTR	ERVK
chr8	118941713	118942133	+	2	MLT1H2	LTR	ERVL-MaLR
chr3	21670710	21671180	+	2	(CTG)n	Simple_repeat	Simple_repeat
chr11	9879995	9880440	+	2	L1MCa	LINE	L1
chr11	91380428	91381301	+	2	ORR1D1	LTR	ERVL-MaLR
chr6	21867901	21868728	+	2	RMER4B	LTR	ERVK
chr1	55057658	55058032	+	2	RMER6A	LTR	ERVK
chr2	126788049	126788401	+	2	RMER20C_Mm	LTR	ERVK
chr13	74697427	74697885	+	2	RLTR22_Mus	LTR	ERVK
chr15	14172891	14173813	+	2	Lx3A	LINE	L1
chr5	132707290	132708154	+	2	(TC)n	Simple_repeat	Simple_repeat
chr10	106035543	106036104	+	2	CT-rich	Low_complexity	Low_complexity
chr5	44917401	44917986	+	2	AT_rich	Low_complexity	Low_complexity
chr6	44883956	44884311	+	2	Lx3_Mus	LINE	L1
chr9	122409428	122409776	+	2	IMPB_01	Satellite	Satellite
chr18	24681312	24681883	+	2	RMER1B	Other	Other
chrX	83745043	83745728	+	2	AT_rich	Low_complexity	Low_complexity
chr8	110290733	110291572	+	2	MTE-int	LTR	ERVL-MaLR
chr2	59468735	59469412	+	2	IMPB_01	Satellite	Satellite
chr3	18416324	18416846	+	2	RMER19A	LTR	ERVK
chr3	18769347	18770309	+	2	UCON13	LINE?	Penelope?
chr6	18419555	18419846	+	2	B4A	SINE	B4
chrX	10328346	10328947	+	2	Lx5c	LINE	L1
chr1	132927938	132928952	+	2	(GA)n	Simple_repeat	Simple_repeat
chr1	158605098	158605393	+	2	MER103C	DNA	hAT-Charlie
chr2	80625787	80626135	+	2	RMER4B	LTR	ERVK
chr19	22559546	22560432	+	2	G-rich	Low_complexity	Low_complexity
chr14	62272686	62273291	+	2	ORR1F	LTR	ERVL-MaLR
chr8	24304646	24305681	+	2	MTC	LTR	ERVL-MaLR
chr2	63835240	63835972	+	2	MTA_Mm-int	LTR	ERVL-MaLR
chr13	63501204	63501571	+	2	MTD	LTR	ERVL-MaLR
chr19	23098378	23098793	+	2	B1_Mm	SINE	Alu
chr6	37686951	37687395	+	2	(CGG)n	Simple_repeat	Simple_repeat
chrX	78982839	78983239	+	2	RLTR22_Mus	LTR	ERVK
chr2	129012550	129013074	+	2	B2_Mm2	SINE	B2
chr12	21291352	21291866	+	2	B3	SINE	B2
chrX	114223951	114224620	+	2	LTRIS6	LTR	ERV1
chr18	41105618	41106345	+	2	RMER13A2	LTR	ERVK
chr16	97282650	97283494	+	2	(CA)n	Simple_repeat	Simple_repeat
chr14	20399898	20400277	+	2	MTA_Mm	LTR	ERVL-MaLR
chr3	67338535	67338912	+	2	L1ME1	LINE	L1
chr10	107647837	107648611	+	2	RMER4B	LTR	ERVK
chr17	31859644	31860030	+	2	L1MA4	LINE	L1
chr5	18502181	18503372	+	2	RLTR53_Mm	LTR	ERVK
chr15	21940173	21940911	+	2	RMER19A	LTR	ERVK
chr15	97289798	97290301	+	2	MTD	LTR	ERVL-MaLR
chr18	62249990	62250990	+	2	L1_Mus2	LINE	L1
chr1	144338166	144338673	+	2	MTA_Mm	LTR	ERVL-MaLR
chr19	57427446	57428151	+	2	Lx8	LINE	L1
chr8	107257248	107257576	+	2	ID_B1	SINE	B4
chr15	3772390	3773168	+	2	Lx5b	LINE	L1
chr18	83893646	83894121	+	2	(GA)n	Simple_repeat	Simple_repeat
chr9	58572794	58573341	+	2	RSINE1	SINE	B4
chr4	86161528	86162054	+	2	MLTR25A	LTR	ERVK
chr4	16285221	16285682	+	2	Lx8	LINE	L1
chr13	24332087	24332729	+	2	B1F	SINE	Alu
chr12	10332174	10332533	+	2	B4A	SINE	B4
chr1	35620510	35621833	+	2	B4A	SINE	B4
chr15	18454663	18455506	+	2	L1_Mur3	LINE	L1
chr10	110915997	110916720	+	2	(CAA)n	Simple_repeat	Simple_repeat
chr2	5003519	5003805	+	2	RSINE1	SINE	B4
chr18	89739022	89739928	+	2	Lx3B	LINE	L1
chr15	19045170	19045561	+	2	RMER6C	LTR	ERVK
chr19	35645015	35645922	+	2	Lx6	LINE	L1
chr9	62042235	62042621	+	2	MTD	LTR	ERVL-MaLR
chr5	118311016	118311597	+	2	Lx8	LINE	L1
chr3	102615297	102615823	+	2	MTC	LTR	ERVL-MaLR
chr12	75725569	75725931	+	2	MLT2D	LTR	ERVL
chrX	75330120	75330531	+	2	A-rich	Low_complexity	Low_complexity
chr10	98507855	98508419	+	2	(GA)n	Simple_repeat	Simple_repeat
chr19	53018079	53019275	+	2	B1_Mm	SINE	Alu
chrX	90878097	90878582	+	2	B1_Mus2	SINE	Alu
chr6	49776036	49777178	+	2	RCHARR1	DNA	hAT-Charlie
chr3	140129089	140130458	+	2	MT2B	LTR	ERVL
chr12	64064497	64065408	+	2	Lx4B	LINE	L1
chr1	41983093	41983482	+	2	(TTG)n	Simple_repeat	Simple_repeat
chr1	19241270	19242173	+	2	(TTTCC)n	Simple_repeat	Simple_repeat
chr5	65747313	65747554	+	2	LTR73	LTR	ERV1
chr16	38528542	38528890	+	2	RSINE1	SINE	B4
chr3	104235274	104235718	+	2	MTE2a	LTR	ERVL-MaLR
chr2	99064939	99065277	+	2	L1MB8	LINE	L1
chr5	83474549	83474981	+	2	MTB	LTR	ERVL-MaLR
chr3	125090967	125091510	+	2	BGLII_Mus	LTR	ERVK
chrX	121212366	121213059	+	2	RLTR11C_MM	LTR	ERVK
chr18	80349121	80349767	+	2	(CA)n	Simple_repeat	Simple_repeat
chrX	12372135	12372483	+	2	B3	SINE	B2
chr17	12138525	12138913	+	2	LTR77	LTR	ERV1
chr5	95913737	95914115	+	2	MTB_Mm	LTR	ERVL-MaLR
chr8	65525697	65526087	+	2	MLT1H	LTR	ERVL-MaLR
chr10	60790802	60791153	+	2	PB1D10	SINE	Alu
chr14	27037166	27037446	+	2	PB1D10	SINE	Alu
chr9	36984943	36985686	+	2	(CAGG)n	Simple_repeat	Simple_repeat
chrX	68293377	68293769	+	2	(TTTTG)n	Simple_repeat	Simple_repeat
chr5	92447268	92447947	+	2	PB1D9	SINE	Alu
chr16	27906034	27906600	+	2	RLTR9A3	LTR	ERVK
chr16	89504208	89504966	+	2	Lx7	LINE	L1
chrX	105104089	105104535	+	2	LTR55	LTR	ERVL?
chr7	53237583	53238445	+	2	RLTR31M	LTR	ERVK
chr15	97849253	97849895	+	2	Charlie1b	DNA	hAT-Charlie
chr8	51241515	51241845	+	2	MTD	LTR	ERVL-MaLR
chr6	87555985	87556935	+	2	MTD	LTR	ERVL-MaLR
chr4	146915216	146915682	+	2	RMER17C	LTR	ERVK
chr1	50044836	50045337	+	2	Lx	LINE	L1
chr5	74137393	74137885	+	2	MTC	LTR	ERVL-MaLR
chr5	55870615	55871248	+	2	L1_Mur2	LINE	L1
chr4	13278715	13279134	+	2	AT_rich	Low_complexity	Low_complexity
chr8	12289647	12289956	+	2	MER74A	LTR	ERVL
chr12	48296728	48297257	+	2	MT2C_Mm	LTR	ERVL
chr14	96248449	96248797	+	2	Lx3_Mus	LINE	L1
chr15	64752245	64752929	+	2	L1MC5	LINE	L1
chrX	134674874	134675327	+	2	ID_B1	SINE	B4
chr4	109361824	109362155	+	2	MIR	SINE	MIR
chr12	14243552	14243990	+	2	L1M2	LINE	L1
chr6	80739785	80740610	+	2	MTE2a	LTR	ERVL-MaLR
chr10	48149998	48150374	+	2	RLTR19-int	LTR	ERVK
chr2	59447768	59449689	+	2	B1F	SINE	Alu
chr10	38332082	38332769	+	2	MMERVK9E_I-int	LTR	ERVK
chr19	23201892	23202565	+	2	RMER6D	LTR	ERVK
chr16	69438006	69438386	+	2	MIRc	SINE	MIR
chr3	84386833	84387347	+	2	(TAGA)n	Simple_repeat	Simple_repeat
chr8	34972712	34973177	+	2	MTD	LTR	ERVL-MaLR
chr3	67671129	67671830	+	2	MTD	LTR	ERVL-MaLR
chr12	116275645	116276331	+	2	ORR1D1	LTR	ERVL-MaLR
chrX	51800746	51801069	+	2	(GTCTG)n	Simple_repeat	Simple_repeat
chr7	132078643	132079176	+	2	(CAAAAA)n	Simple_repeat	Simple_repeat
chr13	70827717	70828784	+	2	(TA)n	Simple_repeat	Simple_repeat
chr6	98712151	98712483	+	2	Helitron3Na_Mam	RC	Helitron
chrX	141287642	141288429	+	2	L2a	LINE	L2
chr12	118944455	118945234	+	2	B4A	SINE	B4
chr13	53395012	53395342	+	2	B3	SINE	B2
chr1	119443661	119444042	+	2	B4	SINE	B4
chr15	11375044	11375726	+	2	RMER12C	LTR	ERVK
chr4	61839924	61840344	+	2	ETnERV2-int	LTR	ERVK
chr11	39716401	39716884	+	2	MT2A	LTR	ERVL
chr11	118744094	118744559	+	2	MER44D	DNA	TcMar-Tigger
chrX	164202418	164202766	+	2	B2_Mm2	SINE	B2
chr8	98699551	98700090	+	2	RLTR20C2_MM	LTR	ERVK
chr9	104379037	104379974	+	2	L1MC5	LINE	L1
chr13	47538207	47539219	+	2	MTC-int	LTR	ERVL-MaLR
chr6	24015601	24016078	+	2	Lx7	LINE	L1
chr8	94061421	94062032	+	2	L1_Mur3	LINE	L1
chr8	88016092	88017112	+	2	Lx8	LINE	L1
chr4	58416910	58417258	+	2	IMPB_01	Satellite	Satellite
chr10	24052980	24053409	+	2	MTC	LTR	ERVL-MaLR
chr18	10049575	10049990	+	2	RMER16-int	LTR	ERVK
chr2	18887084	18887379	+	2	B3A	SINE	B2
chr13	111921859	111922224	+	2	MTC	LTR	ERVL-MaLR
chrX	142546789	142547719	+	2	Tigger19a	DNA	TcMar-Tigger
chr10	82202931	82203229	+	2	ID	SINE	ID
chr2	123298106	123299176	+	2	RMER19A	LTR	ERVK
chr3	53468795	53469225	+	2	RSINE1	SINE	B4
chr18	16086616	16086970	+	2	MMERVK9E_I-int	LTR	ERVK
chr8	98690532	98690949	+	2	(GAAAA)n	Simple_repeat	Simple_repeat
chr8	28251995	28252399	+	2	MTA_Mm	LTR	ERVL-MaLR
chr15	5893713	5894136	+	2	MTD	LTR	ERVL-MaLR
chr9	47581238	47582038	+	2	RSINE1	SINE	B4
chr9	107735928	107736611	+	2	(TCCC)n	Simple_repeat	Simple_repeat
chr15	37243905	37244634	+	2	RMER4B	LTR	ERVK
chr17	34466801	34467365	+	2	MTC	LTR	ERVL-MaLR
chr13	94668885	94669289	+	2	B4A	SINE	B4
chrX	23847168	23847478	+	2	IAPLTR3-int	LTR	ERVK
chr16	43100693	43101148	+	2	MTC	LTR	ERVL-MaLR
chr2	99236687	99237055	+	2	(TTTTTG)n	Simple_repeat	Simple_repeat
chr16	55780145	55781169	+	2	ORR1F	LTR	ERVL-MaLR
chr7	43706001	43706453	+	2	RSINE1	SINE	B4
chr9	48465604	48466234	+	2	B3A	SINE	B2
chr14	35964357	35964746	+	2	MTC	LTR	ERVL-MaLR
chr9	116242224	116243031	+	2	MTD	LTR	ERVL-MaLR
chr9	89846662	89847261	+	2	MTB_Mm	LTR	ERVL-MaLR
chr8	110536092	110536444	+	2	L1MA5A	LINE	L1
chr6	36282068	36282636	+	2	L1MA5	LINE	L1
chr1	125453436	125454126	+	2	B4A	SINE	B4
chr1	132776064	132776794	+	2	ORR1B1	LTR	ERVL-MaLR
chr2	7932820	7933391	+	2	RMER16C	LTR	ERVK
chr8	34675223	34675811	+	2	ORR1D2	LTR	ERVL-MaLR
chrX	43546531	43546901	+	2	RMER6D	LTR	ERVK
chr8	99179362	99179746	+	2	MLTR31C_MM	LTR	ERVK
chr10	69048591	69049110	+	2	B2_Mm2	SINE	B2
chr3	30087269	30087887	+	2	MTA_Mm	LTR	ERVL-MaLR
chr10	6000277	6001099	+	2	MTEb	LTR	ERVL-MaLR
chr3	154842120	154842630	+	2	L1_Mus1	LINE	L1
chr5	99065824	99066187	+	2	MIR	SINE	MIR
chr15	27068762	27069183	+	2	Lx8	LINE	L1
chr3	107917801	107918254	+	2	(CA)n	Simple_repeat	Simple_repeat
chr2	39903830	39904330	+	2	RMER1B	Other	Other
chr12	112306364	112306783	+	2	HAL1	LINE	L1
chr1	119894694	119895265	+	2	ID_B1	SINE	B4
chr11	44232643	44233031	+	2	(CA)n	Simple_repeat	Simple_repeat
chr4	45719957	45720301	+	2	(TTTTG)n	Simple_repeat	Simple_repeat
chr1	22859071	22859476	+	2	L2a	LINE	L2
chr19	10803762	10804158	+	2	MTA_Mm	LTR	ERVL-MaLR
chr10	46922798	46923988	+	2	IAPEY5_LTR	LTR	ERVK
chr12	68836090	68836438	+	2	(GAAA)n	Simple_repeat	Simple_repeat
chr18	4787253	4787786	+	2	RLTR42	LTR	ERVK
chr2	73543133	73544234	+	2	G-rich	Low_complexity	Low_complexity
chr15	92704154	92704677	+	2	(TC)n	Simple_repeat	Simple_repeat
chr15	53081469	53082039	+	2	L2b	LINE	L2
chr4	75667890	75668489	+	2	Lx8	LINE	L1
chr8	107702921	107704251	+	2	RMER19B	LTR	ERVK
chr11	46098226	46098695	+	2	ORR1D2	LTR	ERVL-MaLR
chrX	126437832	126438273	+	2	Lx	LINE	L1
chr14	31565144	31565489	+	2	B1F1	SINE	Alu
chr6	121187865	121188299	+	2	L3	LINE	CR1
chr7	5956939	5957312	+	2	Lx3_Mus	LINE	L1
chr10	3704627	3705204	+	2	RMER17C	LTR	ERVK
chr9	50483627	50484252	+	2	RSINE1	SINE	B4
chr5	20300033	20300722	+	2	B4A	SINE	B4
chr6	114023657	114024594	+	2	MTD	LTR	ERVL-MaLR
chr2	170653375	170653826	+	2	MT2A	LTR	ERVL
chr15	60992439	60992934	+	2	MTC	LTR	ERVL-MaLR
chr6	26476457	26476947	+	2	Lx3A	LINE	L1
chr14	90172663	90173311	+	2	Lx4B	LINE	L1
chr16	46133270	46133808	+	2	B4A	SINE	B4
chr2	109329790	109330331	+	2	PB1	SINE	Alu
chr12	51164758	51165965	+	2	Lx8b	LINE	L1
chr13	14597619	14598005	+	2	RMER6A	LTR	ERVK
chr13	4503063	4503407	+	2	Lx2B	LINE	L1
chr17	35571713	35572233	+	2	MTD	LTR	ERVL-MaLR
chr17	32936641	32937309	+	2	PB1D7	SINE	Alu
chr9	7244076	7244898	+	2	MT2A	LTR	ERVL
chr1	62856493	62856951	+	2	MLT1A1	LTR	ERVL-MaLR
chr16	68987875	68988241	+	2	MTA_Mm	LTR	ERVL-MaLR
chr5	69320117	69320748	+	2	BGLII	LTR	ERVK
chr10	115050373	115050898	+	2	MLT1D	LTR	ERVL-MaLR
chr5	135521273	135521994	+	2	(TG)n	Simple_repeat	Simple_repeat
chr10	54300792	54301771	+	2	(CAAA)n	Simple_repeat	Simple_repeat
chr11	52056032	52056913	+	2	RMER19B	LTR	ERVK
chr1	12008288	12008674	+	2	(CA)n	Simple_repeat	Simple_repeat
chr12	74994146	74994869	+	2	MTC	LTR	ERVL-MaLR
chr5	61552431	61552779	+	2	B3	SINE	B2
chr9	102696146	102696578	+	2	ORR1D2	LTR	ERVL-MaLR
chr5	62466908	62467653	+	2	MTA_Mm	LTR	ERVL-MaLR
chr5	93214002	93214741	+	2	Lx8	LINE	L1
chr1	109000233	109000850	+	2	RMER17D2	LTR	ERVK
chr4	45539084	45539720	+	2	B3	SINE	B2
chr19	8710046	8710528	+	2	ID_B1	SINE	B4
chr13	47296150	47296905	+	2	LTRIS_Mm	LTR	ERV1
chr5	93295704	93296427	+	2	MTE2b	LTR	ERVL-MaLR
chr6	66523179	66523651	+	2	Charlie1a	DNA	hAT-Charlie
chr1	90925828	90926245	+	2	L1MB5	LINE	L1
chr3	123024950	123025277	+	2	B1_Mur1	SINE	Alu
chr12	60884241	60885134	+	2	MTC-int	LTR	ERVL-MaLR
chr2	153036508	153036856	+	2	MIRb	SINE	MIR
chr6	80129410	80129855	+	2	RMER12C	LTR	ERVK
chr3	152357096	152357795	+	2	B1_Mur2	SINE	Alu
chr12	80746824	80747239	+	2	RLTR20A4	LTR	ERVK
chr17	10146366	10147220	+	2	RMER4A	LTR	ERVK
chr14	112195259	112195710	+	2	MTB_Mm	LTR	ERVL-MaLR
chr15	4169214	4169943	+	2	Lx8	LINE	L1
chr14	119229343	119229585	+	2	B4A	SINE	B4
chr5	29412942	29413510	+	2	B3	SINE	B2
chr5	7261012	7261404	+	2	MTB_Mm	LTR	ERVL-MaLR
chr17	71941046	71941733	+	2	MLT1F2	LTR	ERVL-MaLR
chr1	135861687	135862165	+	2	MIR	SINE	MIR
chr9	123341699	123342278	+	2	MER103C	DNA	hAT-Charlie
chr7	37127599	37127930	+	2	MT2A	LTR	ERVL
chr3	98121784	98122216	+	2	B2_Mm2	SINE	B2
chr11	107741881	107742479	+	2	MTB	LTR	ERVL-MaLR
chr12	56271134	56272001	+	2	RLTR20B2	LTR	ERVK
chr11	107635533	107636163	+	2	RSINE1	SINE	B4
chr16	20853623	20854157	+	2	RLTRETN_Mm	LTR	ERVK
chr13	15421829	15422112	+	2	ORR1G	LTR	ERVL-MaLR
chr10	24420493	24420825	+	2	IAPLTR2a2_Mm	LTR	ERVK
chr17	46490319	46490571	+	2	B1_Mur4	SINE	Alu
chr6	48195456	48195922	+	2	RMER15	LTR	ERVL
chr5	17679811	17680229	+	2	B4	SINE	B4
chr13	38534073	38534451	+	2	L2a	LINE	L2
chr13	48914218	48914575	+	2	PB1D9	SINE	Alu
chr15	67074816	67075163	+	2	MTC	LTR	ERVL-MaLR
chr17	21255093	21255644	+	2	L1_Mus3	LINE	L1
chr11	67094889	67095676	+	2	B1_Mur1	SINE	Alu
chr5	86733251	86733845	+	2	MTC	LTR	ERVL-MaLR
chr6	10785037	10785686	+	2	Lx3_Mus	LINE	L1
chr16	41105042	41105883	+	2	MTB_Mm-int	LTR	ERVL-MaLR
chr4	27741052	27741752	+	2	Lx3B	LINE	L1
chrX	22698142	22698863	+	2	GA-rich	Low_complexity	Low_complexity
chr3	82344984	82345390	+	2	RLTR14	LTR	ERV1
chr10	28156024	28156731	+	2	UCON16	Unknown	Unknown
chr3	132611096	132611868	+	2	G-rich	Low_complexity	Low_complexity
chr14	8958460	8959288	+	2	PB1	SINE	Alu
chr1	72486002	72486451	+	2	(GA)n	Simple_repeat	Simple_repeat
chr8	82256320	82256623	+	2	RLTR20A2B_MM	LTR	ERVK
chr15	53856882	53857126	+	2	L1M5	LINE	L1
chr8	78160279	78160550	+	2	ID4_	SINE	ID
chr12	43167186	43167726	+	2	RMER6BA	LTR	ERVK
chr18	33364081	33364717	+	2	MTD	LTR	ERVL-MaLR
chr9	23942680	23943029	+	2	MLT1A	LTR	ERVL-MaLR
chr12	28050320	28050938	+	2	ORR1E	LTR	ERVL-MaLR
chr14	63718798	63719234	+	2	G-rich	Low_complexity	Low_complexity
chrX	98560307	98560687	+	2	L2	LINE	L2
chr18	32153058	32153551	+	2	AT_rich	Low_complexity	Low_complexity
chr6	50760605	50761228	+	2	ORR1F	LTR	ERVL-MaLR
chrX	51492116	51492678	+	2	B3	SINE	B2
chr2	96093170	96093958	+	2	RMER6C	LTR	ERVK
chr13	5617864	5618949	+	2	MTEa	LTR	ERVL-MaLR
chr5	17465914	17466454	+	2	RMER13B	LTR	ERVK
chr6	38672572	38673189	+	2	RMER19B	LTR	ERVK
chr3	145993548	145994120	+	2	B2_Mm2	SINE	B2
chr15	4042790	4043577	+	2	GA-rich	Low_complexity	Low_complexity
chr11	12434600	12435341	+	2	(CAAA)n	Simple_repeat	Simple_repeat
chr3	88676085	88676451	+	2	RMER6B	LTR	ERVK
chr11	119962052	119962367	+	2	L1M4	LINE	L1
chr19	34489576	34490235	+	2	ID	SINE	ID
chr14	120702471	120702819	+	2	(TG)n	Simple_repeat	Simple_repeat
chr6	37138101	37139090	+	2	ID_B1	SINE	B4
chr2	171280072	171280753	+	2	MTD	LTR	ERVL-MaLR
chr11	113810099	113810481	+	2	(T)n	Simple_repeat	Simple_repeat
chr10	123248106	123248502	+	2	LTR106_Mam	LTR	LTR
chr10	121336007	121336308	+	2	MTD	LTR	ERVL-MaLR
chr2	168381027	168381462	+	2	MLT1J	LTR	ERVL-MaLR
chrX	42824266	42824686	+	2	(T)n	Simple_repeat	Simple_repeat
chr2	104804077	104804425	+	2	B3	SINE	B2
chr1	33350464	33351078	+	2	(CATATA)n	Simple_repeat	Simple_repeat
chr6	110362029	110362499	+	2	RLTR13D6	LTR	ERVK
chr13	58138991	58140042	+	2	B1_Mus2	SINE	Alu
chr5	55460920	55461279	+	2	ID4_	SINE	ID
chr3	10544283	10544939	+	2	Lx5b	LINE	L1
chr15	21038744	21039543	+	2	B4	SINE	B4
chrX	144734382	144734824	+	2	RMER19A	LTR	ERVK
chr8	55016990	55017464	+	2	MIR	SINE	MIR
chrX	96073732	96074163	+	2	ID4_	SINE	ID
chr19	47442919	47443267	+	2	MIRb	SINE	MIR
chr3	11943754	11944246	+	2	RLTR44-int	LTR	ERVK
chr14	40887077	40888035	+	2	RLTR34B_MM	LTR	ERVK
chr15	101424533	101424942	+	2	B4A	SINE	B4
chr5	108520783	108521394	+	2	AT_rich	Low_complexity	Low_complexity
chr7	128550261	128550652	+	2	MIR	SINE	MIR
chr8	107234151	107234901	+	2	B1_Mus2	SINE	Alu
chr14	105329678	105330314	+	2	B4A	SINE	B4
chr14	62203854	62204740	+	2	MTEb	LTR	ERVL-MaLR
chr8	114821256	114821613	+	2	B4	SINE	B4
chr10	120365378	120366178	+	2	(CA)n	Simple_repeat	Simple_repeat
chr9	3864392	3864793	+	2	Lx3_Mus	LINE	L1
chr10	118603987	118604435	+	2	MTD	LTR	ERVL-MaLR
chr2	146441525	146441878	+	2	MTC	LTR	ERVL-MaLR
chr11	11666343	11666926	+	2	RLTR10A	LTR	ERVK
chr18	30612510	30613079	+	2	B4A	SINE	B4
chr17	36514816	36515190	+	2	ORR1E	LTR	ERVL-MaLR
chr8	37054123	37054471	+	2	RLTR20A2	LTR	ERVK
chr5	58158869	58159207	+	2	Lx3A	LINE	L1
chr9	45350106	45350426	+	2	MIR	SINE	MIR
chr7	104584324	104584711	+	2	RSINE1	SINE	B4
chr2	172337764	172338685	+	2	ORR1F	LTR	ERVL-MaLR
chr10	88543825	88544452	+	2	RMER4B	LTR	ERVK
chr6	119661146	119661679	+	2	ID_B1	SINE	B4
chr14	38694793	38695539	+	2	RMER17C	LTR	ERVK
chr6	52311951	52312693	+	2	(TTTTTG)n	Simple_repeat	Simple_repeat
chr4	31806067	31806454	+	2	MTA_Mm	LTR	ERVL-MaLR
chr16	19499418	19499863	+	2	MurERV4_19-int	LTR	ERVK
chr11	6542905	6543433	+	2	MTD	LTR	ERVL-MaLR
chr1	64374758	64375101	+	2	AmnSINE1	SINE	Deu
chr4	20420351	20420657	+	2	L1Md_T	LINE	L1
chr13	58337088	58338018	+	2	MTEb	LTR	ERVL-MaLR
chr2	168272425	168273450	+	2	(CAAA)n	Simple_repeat	Simple_repeat
chr2	85233585	85234144	+	2	(TCCC)n	Simple_repeat	Simple_repeat
chr1	133437571	133438395	+	2	MLT1J	LTR	ERVL-MaLR
chr7	18920721	18921587	+	2	MIR	SINE	MIR
chr18	89160302	89160651	+	2	ID4_	SINE	ID
chr1	80062049	80062414	+	2	GA-rich	Low_complexity	Low_complexity
chr10	31779627	31780756	+	2	RSINE1	SINE	B4
chr13	17323666	17324098	+	2	Lx2B2	LINE	L1
chr14	23733041	23734565	+	2	MIR	SINE	MIR
chrX	77150966	77151314	+	2	B4A	SINE	B4
chr1	37628190	37629418	+	2	MamTip2	DNA	hAT-Tip100
chr10	52621945	52622186	+	2	(CAAA)n	Simple_repeat	Simple_repeat
chr18	77830253	77830739	+	2	MT2B	LTR	ERVL
chr19	22090899	22091238	+	2	MTD	LTR	ERVL-MaLR
chr1	60962357	60962911	+	2	MIRb	SINE	MIR
chr5	129680580	129680884	+	2	MYSERV6-int	LTR	ERVK
chr3	77458399	77458825	+	2	ORR1F	LTR	ERVL-MaLR
chr10	31174350	31175031	+	2	B1F2	SINE	Alu
chr16	60824499	60825374	+	2	Lx3A	LINE	L1
chr6	82160558	82160932	+	2	RLTR44C	LTR	ERVK
chr13	38201466	38202356	+	2	(CAAAA)n	Simple_repeat	Simple_repeat
chr11	48558911	48559214	+	2	MTB_Mm	LTR	ERVL-MaLR
chr13	5103055	5103497	+	2	(CAAAAA)n	Simple_repeat	Simple_repeat
chrX	103026190	103026649	+	2	RMER17A-int	LTR	ERVK
chr18	32471447	32472001	+	2	ERVB2_1-I_MM-int	LTR	ERVK
chr1	62976950	62977242	+	2	(T)n	Simple_repeat	Simple_repeat
chr16	73559856	73560256	+	2	URR1A	DNA	hAT-Charlie
chr14	36650393	36650729	+	2	MLT1G1	LTR	ERVL-MaLR
chr13	39485711	39486013	+	2	RLTR17	LTR	ERVK
chr12	37164745	37165187	+	2	Lx3A	LINE	L1
chr2	21909449	21910289	+	2	PB1D10	SINE	Alu
chr3	105127327	105127652	+	2	MamRep38	DNA	hAT
chr13	111368878	111370302	+	2	(A)n	Simple_repeat	Simple_repeat
chr14	99288693	99289071	+	2	B4A	SINE	B4
chr2	79920250	79920584	+	2	MLT1K	LTR	ERVL-MaLR
chr4	20317068	20317480	+	2	Lx8	LINE	L1
chr1	13405437	13405812	+	2	B1F1	SINE	Alu
chr3	107389343	107389691	+	2	BGLII_B	LTR	ERVK
chr4	132990665	132991152	+	2	MTC	LTR	ERVL-MaLR
chr15	37090581	37090807	+	2	B3A	SINE	B2
chr12	46060526	46060991	+	2	L1VL4	LINE	L1
chr3	116785631	116786077	+	2	PB1D10	SINE	Alu
chr14	85170210	85170551	+	2	RMER20C_Mm	LTR	ERVK
chrX	20662043	20662634	+	2	(CTG)n	Simple_repeat	Simple_repeat
chr10	69479279	69479902	+	2	Lx8	LINE	L1
chr1	80656096	80656842	+	2	(GGGAGA)n	Simple_repeat	Simple_repeat
chr10	48855463	48855895	+	2	MTC-int	LTR	ERVL-MaLR
chr4	38312519	38312968	+	2	RMER6C	LTR	ERVK
chr16	73710051	73710599	+	2	RMER6BA	LTR	ERVK
chr11	19494610	19495006	+	2	RLTR16C_MM	LTR	ERVK
chr10	120160679	120161120	+	2	RLTR31B2	LTR	ERVK
chr5	143957440	143957891	+	2	ID_B1	SINE	B4
chrX	16278920	16279263	+	2	Lx5c	LINE	L1
chr3	111944345	111945210	+	2	Lx2B	LINE	L1
chr1	93115241	93115679	+	2	(CCCCCG)n	Simple_repeat	Simple_repeat
chr1	5439897	5440265	+	2	L1_Mur1	LINE	L1
chr12	28475781	28476278	+	2	ID_B1	SINE	B4
chr3	24182208	24182585	+	2	ORR1A2-int	LTR	ERVL-MaLR
chr15	63202710	63203062	+	2	MTD	LTR	ERVL-MaLR
chr8	67630212	67630564	+	2	MTD	LTR	ERVL-MaLR
chr10	82214745	82215184	+	2	RLTR11A	LTR	ERVK
chr14	25706084	25706491	+	2	B3A	SINE	B2
chrX	96785640	96785894	+	2	L1_Mus3	LINE	L1
chr11	80679415	80680132	+	2	(GA)n	Simple_repeat	Simple_repeat
chr17	53528933	53529397	+	2	RLTR30E_MM	LTR	ERV1
chr3	97546132	97546448	+	2	ORR1D1	LTR	ERVL-MaLR
chr15	12753441	12754363	+	2	RSINE1	SINE	B4
chr3	133240956	133241416	+	2	B1F	SINE	Alu
chr3	34557702	34558287	+	2	(TAA)n	Simple_repeat	Simple_repeat
chr8	79983012	79983395	+	2	RSINE1	SINE	B4
chr17	68436940	68437772	+	2	MTB_Mm	LTR	ERVL-MaLR
chr6	79055141	79055889	+	2	RLTR17D_Mm	LTR	ERVK
chrX	70054932	70055425	+	2	B1_Mus2	SINE	Alu
chr6	77653487	77653847	+	2	MTD	LTR	ERVL-MaLR
chr13	64806014	64806446	+	2	MTE2a	LTR	ERVL-MaLR
chr5	43131382	43131927	+	2	(CA)n	Simple_repeat	Simple_repeat
chr14	33483343	33483683	+	2	(A)n	Simple_repeat	Simple_repeat
chr9	122483794	122484118	+	2	LTR33A_	LTR	ERVL
chr3	8855017	8855372	+	2	Lx8	LINE	L1
chr1	175815970	175816526	+	2	GA-rich	Low_complexity	Low_complexity
chr8	112475525	112476002	+	2	(CACG)n	Simple_repeat	Simple_repeat
chr3	96080444	96081263	+	2	B1_Mur2	SINE	Alu
chr5	17027254	17027751	+	2	RMER6C	LTR	ERVK
chr4	31860528	31861523	+	2	MTE2a	LTR	ERVL-MaLR
chr17	42321629	42322099	+	2	(GGA)n	Simple_repeat	Simple_repeat
chr16	45451069	45451535	+	2	L1M2	LINE	L1
chr1	112295191	112295539	+	2	Lx	LINE	L1
chr1	188484700	188485185	+	2	L3b	LINE	CR1
chr15	48324394	48324725	+	2	Lx3A	LINE	L1
chr15	19124592	19124940	+	2	RMER1A	Other	Other
chr11	59294591	59294995	+	2	B3	SINE	B2
chr9	22274440	22274776	+	2	Lx7	LINE	L1
chr6	136319003	136319495	+	2	B1F	SINE	Alu
chr14	81988234	81988655	+	2	Lx2	LINE	L1
chr2	81630873	81631188	+	2	B3A	SINE	B2
chr6	128717125	128717655	+	2	RMER12B	LTR	ERVK
chr15	41188172	41188444	+	2	B4A	SINE	B4
chr19	17006412	17007171	+	2	B4A	SINE	B4
chr3	116183882	116184901	+	2	T-rich	Low_complexity	Low_complexity
chr16	37578386	37579071	+	2	PB1D10	SINE	Alu
chr1	148448541	148448849	+	2	MTA_Mm-int	LTR	ERVL-MaLR
chr14	59616057	59616960	+	2	BC1_Mm	scRNA	scRNA
chr4	43026578	43027122	+	2	B1_Mur3	SINE	Alu
chr5	45614909	45615781	+	2	RMER19B	LTR	ERVK
chr16	67208888	67209712	+	2	(CA)n	Simple_repeat	Simple_repeat
chr6	85862734	85863087	+	2	MLTR12	LTR	ERV1
chr11	44471830	44472190	+	2	PB1D9	SINE	Alu
chrX	117804011	117804354	+	2	Lx3A	LINE	L1
chr9	7254838	7255301	+	2	MTD	LTR	ERVL-MaLR
chr17	93691320	93691666	+	2	Lx3_Mus	LINE	L1
chr10	35222215	35222661	+	2	RMER3D-int	LTR	ERVK
chr2	151579229	151579671	+	2	MTC-int	LTR	ERVL-MaLR
chr12	27081454	27081851	+	2	B1F1	SINE	Alu
chr8	69738788	69739248	+	2	RMER17C	LTR	ERVK
chr3	63919616	63919945	+	2	B3A	SINE	B2
chr12	45159381	45160146	+	2	MIRb	SINE	MIR
chr10	118169407	118170080	+	2	(TGGGGG)n	Simple_repeat	Simple_repeat
chr7	136905956	136906360	+	2	MIRc	SINE	MIR
chr1	104404223	104404722	+	2	RLTR10D2	LTR	ERVK
chr14	80725191	80725534	+	2	(CAGAGA)n	Simple_repeat	Simple_repeat
chr10	112474195	112474735	+	2	(GGAA)n	Simple_repeat	Simple_repeat
chr12	84383213	84383648	+	2	(CA)n	Simple_repeat	Simple_repeat
chr11	14715309	14715693	+	2	L1_Mus1	LINE	L1
chrX	19283587	19284083	+	2	RLTR16B_MM	LTR	ERVK
chrX	104044771	104045342	+	2	RMER19B	LTR	ERVK
chr14	87241163	87242025	+	2	Lx3_Mus	LINE	L1
chr11	34966072	34966668	+	2	L1MB7	LINE	L1
chrX	168319372	168319753	+	2	GA-rich	Low_complexity	Low_complexity
chr16	31320952	31321300	+	2	RLTR12B	LTR	ERVK
chr1	162054891	162055210	+	2	Tigger7	DNA	TcMar-Tigger
chr2	90059293	90059640	+	2	MT2B1	LTR	ERVL
chr2	51788654	51789149	+	2	B3A	SINE	B2
chr1	111098137	111098567	+	2	L1_Mur1	LINE	L1
chr10	56595305	56595826	+	2	ORR1F	LTR	ERVL-MaLR
chr5	120930521	120930897	+	2	MTD-int	LTR	ERVL-MaLR
chr5	97304883	97305231	+	2	MIR3	SINE	MIR
chr1	88091618	88092013	+	2	B3A	SINE	B2
chr15	97125743	97126577	+	2	RLTR16	LTR	ERVK
chr14	29948587	29949017	+	2	MTE2b	LTR	ERVL-MaLR
chr14	67219023	67219397	+	2	GA-rich	Low_complexity	Low_complexity
chr16	61654134	61654661	+	2	RLTR9A3A	LTR	ERVK
chr6	111246721	111247102	+	2	MTB_Mm	LTR	ERVL-MaLR
chr6	7268628	7269424	+	2	L1VL4	LINE	L1
chr6	147209532	147209971	+	2	RMER4A	LTR	ERVK
chr1	154174687	154175465	+	2	(TGG)n	Simple_repeat	Simple_repeat
chr4	48700342	48700701	+	2	MTB_Mm	LTR	ERVL-MaLR
chr7	63867267	63867544	+	2	RMER6A	LTR	ERVK
chr18	37172287	37173107	+	2	RMER10A	LTR	ERVL
chr14	103341774	103342385	+	2	ID_B1	SINE	B4
chr7	127677708	127678145	+	2	L1M4	LINE	L1
chr7	61144998	61145550	+	2	L1VL4	LINE	L1
chr12	34385735	34386681	+	2	(TTTG)n	Simple_repeat	Simple_repeat
chr18	70194669	70195260	+	2	RSINE1	SINE	B4
chr3	146444752	146445422	+	2	B3A	SINE	B2
chr19	38414117	38414805	+	2	Lx5c	LINE	L1
chr12	72279699	72280176	+	2	ID_B1	SINE	B4
chr17	62659804	62660650	+	2	MLT1A	LTR	ERVL-MaLR
chr14	59477615	59477983	+	2	RSINE1	SINE	B4
chr1	137420064	137420670	+	2	RMER6B	LTR	ERVK
chr1	112060772	112061628	+	2	Lx2B2	LINE	L1
chr15	38345785	38346413	+	2	PB1D10	SINE	Alu
chr19	38900725	38901440	+	2	MIRb	SINE	MIR
chr6	46503273	46503770	+	2	(CAAAA)n	Simple_repeat	Simple_repeat
chr1	55258131	55258490	+	2	Lx2	LINE	L1
chr4	44534735	44535395	+	2	LTR67B	LTR	ERVL
chr14	81503038	81503388	+	2	BGLII	LTR	ERVK
chr1	41429639	41429946	+	2	(TTTTTG)n	Simple_repeat	Simple_repeat
chr5	92123740	92124474	+	2	(CCTG)n	Simple_repeat	Simple_repeat
chr15	65328806	65329317	+	2	RMER6A	LTR	ERVK
chr8	92736495	92737217	+	2	MTE2a	LTR	ERVL-MaLR
chr13	56644661	56645037	+	2	B4A	SINE	B4
chrX	153218093	153218475	+	2	RMER17C-int	LTR	ERVK
chr2	164917309	164917646	+	2	RMER15-int	LTR	ERVL
chr5	115744434	115744952	+	2	B3A	SINE	B2
chr18	8304696	8305096	+	2	RMER15	LTR	ERVL
chr16	92576204	92577114	+	2	MTC	LTR	ERVL-MaLR
chr4	30393201	30393801	+	2	Lx3C	LINE	L1
chr2	49578689	49579135	+	2	ORR1C2	LTR	ERVL-MaLR
chr10	35055399	35055895	+	2	MTA_Mm	LTR	ERVL-MaLR
chr1	97304014	97304315	+	2	ORR1B2	LTR	ERVL-MaLR
chr3	33357724	33358107	+	2	ORR1D2	LTR	ERVL-MaLR
chr9	33167446	33167954	+	2	(TTTA)n	Simple_repeat	Simple_repeat
chr6	67317210	67317835	+	2	MamRep605	LTR?	LTR?
chr10	90505404	90505752	+	2	L1_Mur3	LINE	L1
chr18	81475517	81476578	+	2	MER5B	DNA	hAT-Charlie
chr19	14107768	14108314	+	2	(TTTG)n	Simple_repeat	Simple_repeat
chr11	121838008	121838782	+	2	RMER1A	Other	Other
chr3	81655285	81655740	+	2	Lx3C	LINE	L1
chr4	32027008	32027356	+	2	Lx9	LINE	L1
chrX	70029686	70030437	+	2	MTC-int	LTR	ERVL-MaLR
chr2	15170759	15171355	+	2	RLTR17	LTR	ERVK
chr9	51022598	51023054	+	2	MLT1A0	LTR	ERVL-MaLR
chr1	150426767	150427252	+	2	RLTR13C3	LTR	ERVK
chr3	142749920	142750518	+	2	PB1D9	SINE	Alu
chr2	80610744	80611304	+	2	RMER15	LTR	ERVL
chrX	153489683	153490577	+	2	Charlie2b	DNA	hAT-Charlie
chr17	67602938	67603716	+	2	GA-rich	Low_complexity	Low_complexity
chr7	112614108	112614526	+	2	MTD	LTR	ERVL-MaLR
chr17	5723944	5725267	+	2	RMER4B	LTR	ERVK
chr15	25296570	25297719	+	2	(TG)n	Simple_repeat	Simple_repeat
chr1	126213969	126214346	+	2	MER5B	DNA	hAT-Charlie
chr14	9220139	9220924	+	2	C-rich	Low_complexity	Low_complexity
chr8	49335055	49335403	+	2	MTEa	LTR	ERVL-MaLR
chr7	106644780	106645122	+	2	L1_Mus3	LINE	L1
chr3	146649617	146650421	+	2	MIR3	SINE	MIR
chr16	47150849	47151592	+	2	LTR40b	LTR	ERVL
chr14	17967164	17967645	+	2	B1F	SINE	Alu
chr2	41246319	41246925	+	2	(GA)n	Simple_repeat	Simple_repeat
chr15	37829059	37829480	+	2	ERVL-B4-int	LTR	ERVL
chr6	75245624	75246166	+	2	RMER19B	LTR	ERVK
chr16	67225312	67226108	+	2	AT_rich	Low_complexity	Low_complexity
chr2	158347849	158348384	+	2	B1_Mus2	SINE	Alu
chr8	114902339	114903094	+	2	MTA_Mm	LTR	ERVL-MaLR
chr16	33764821	33765818	+	2	MTC	LTR	ERVL-MaLR
chr13	47301572	47301905	+	2	B1F	SINE	Alu
chr8	113061167	113061933	+	2	(GA)n	Simple_repeat	Simple_repeat
chr8	116762387	116762990	+	2	URR1A	DNA	hAT-Charlie
chr14	28052885	28053391	+	2	(TTTTG)n	Simple_repeat	Simple_repeat
chr15	80820951	80821366	+	2	PB1D10	SINE	Alu
chr13	112063877	112064194	+	2	MTEa	LTR	ERVL-MaLR
chr5	9776498	9776899	+	2	MTC	LTR	ERVL-MaLR
chr8	107965945	107966612	+	2	RSINE1	SINE	B4
chr14	90125461	90125986	+	2	Lx6	LINE	L1
chr18	77060750	77061610	+	2	RMER17B	LTR	ERVK
chr2	156246375	156246842	+	2	ID_B1	SINE	B4
chr7	38116571	38117332	+	2	L2	LINE	L2
chr11	37739806	37740793	+	2	(TCTA)n	Simple_repeat	Simple_repeat
chr19	6623196	6623967	+	2	RLTR12BD_Mm	LTR	ERVK
chr4	19982025	19982679	+	2	(TC)n	Simple_repeat	Simple_repeat
chrX	13569062	13569909	+	2	(CA)n	Simple_repeat	Simple_repeat
chr12	27350920	27351734	+	2	CT-rich	Low_complexity	Low_complexity
chr10	22669013	22669421	+	2	(TCC)n	Simple_repeat	Simple_repeat
chr13	55256444	55257119	+	2	ID_B1	SINE	B4
chr2	131755559	131755923	+	2	BGLII	LTR	ERVK
chr8	75508013	75508290	+	2	Lx7	LINE	L1
chr1	17317213	17318565	+	2	MTA_Mm	LTR	ERVL-MaLR
chr14	40424427	40424791	+	2	B4A	SINE	B4
chr5	103327002	103327707	+	2	RLTR19C	LTR	ERVK
chr7	68611679	68612614	+	2	Lx8	LINE	L1
chr14	68688182	68688462	+	2	RMER15	LTR	ERVL
chr6	134813187	134813564	+	2	(TGGGGG)n	Simple_repeat	Simple_repeat
chrX	166690152	166690477	+	2	MTC	LTR	ERVL-MaLR
chr6	117940202	117940525	+	2	MTD	LTR	ERVL-MaLR
chr1	61460391	61461084	+	2	MIRc	SINE	MIR
chr18	64991316	64991876	+	2	MLT1J2	LTR	ERVL-MaLR
chr8	115965594	115966019	+	2	B1F	SINE	Alu
chr8	49470902	49471566	+	2	RLTR17	LTR	ERVK
chr1	86466909	86467848	+	2	B1_Mus2	SINE	Alu
chr15	37479846	37480512	+	2	PB1D10	SINE	Alu
chrX	47846849	47847221	+	2	ORR1B1	LTR	ERVL-MaLR
chr6	98507313	98508044	+	2	RLTR27	LTR	ERVK
chr18	84736933	84737245	+	2	7SK	RNA	RNA
chr5	5428668	5429300	+	2	RMER6A	LTR	ERVK
chr9	76532291	76533141	+	2	MLT1F1	LTR	ERVL-MaLR
chr12	30838867	30839139	+	2	IAPEY5_LTR	LTR	ERVK
chr16	48445731	48446363	+	2	MARNA	DNA	TcMar-Mariner
chr10	116982374	116982883	+	2	ORR1D1	LTR	ERVL-MaLR
chr12	76488694	76489504	+	2	B2_Mm1t	SINE	B2
chr3	138481399	138482142	+	2	RSINE1	SINE	B4
chr8	112698303	112699018	+	2	RLTR17	LTR	ERVK
chr1	66369116	66369963	+	2	(T)n	Simple_repeat	Simple_repeat
chr6	149492231	149492597	+	2	G-rich	Low_complexity	Low_complexity
chr1	124037534	124037882	+	2	IMPB_01	Satellite	Satellite
chr10	43255848	43256419	+	2	IAPEY_LTR	LTR	ERVK
chr6	13858730	13859113	+	2	MTEb	LTR	ERVL-MaLR
chr1	145509581	145510174	+	2	Lx3B	LINE	L1
chr3	12962742	12963372	+	2	MuRRS4-int	LTR	ERV1
chr17	19968333	19969003	+	2	RMER3D-int	LTR	ERVK
chr9	115847773	115848283	+	2	MER134	DNA?	DNA?
chr17	48443468	48443888	+	2	RLTR30D2_MM	LTR	ERV1
chrX	169185420	169185811	+	2	MER5A	DNA	hAT-Charlie
chr9	70040384	70040866	+	2	LTR50	LTR	ERVL
chr3	105811552	105811912	+	2	B4	SINE	B4
chr7	70298191	70298515	+	2	L1MC1	LINE	L1
chr7	140939480	140940157	+	2	RMER17C	LTR	ERVK
chr14	28641875	28642423	+	2	MTD	LTR	ERVL-MaLR
chr2	150513373	150513784	+	2	(TTTTTG)n	Simple_repeat	Simple_repeat
chr14	123377704	123378277	+	2	RMER2	LTR	ERV1
chr3	104153970	104154194	+	2	RMER19A	LTR	ERVK
chr11	77160523	77161161	+	2	IMPB_01	Satellite	Satellite
chr4	47900696	47901044	+	2	B3A	SINE	B2
chr10	57288191	57288540	+	2	RMER19B	LTR	ERVK
chr3	135404271	135404721	+	2	B2_Mm2	SINE	B2
chr10	45058723	45059071	+	2	(CA)n	Simple_repeat	Simple_repeat
chr6	116913463	116913901	+	2	RMER19A	LTR	ERVK
chr9	47330528	47330864	+	2	MTD	LTR	ERVL-MaLR
chr11	94773640	94774494	+	2	B1F	SINE	Alu
chr1	74651515	74651871	+	2	ID_B1	SINE	B4
chr10	23665761	23666148	+	2	Lx7	LINE	L1
chr8	92528059	92528478	+	2	RMER19B	LTR	ERVK
chr13	25150348	25150696	+	2	ORR1E	LTR	ERVL-MaLR
chr10	101370165	101370695	+	2	MER102b	DNA	hAT-Charlie
chrX	6018652	6019288	+	2	RMER17B	LTR	ERVK
chr3	101846395	101846834	+	2	MTB	LTR	ERVL-MaLR
chr4	40022477	40024045	+	2	MIR	SINE	MIR
chr14	48097559	48097907	+	2	(CAGAGA)n	Simple_repeat	Simple_repeat
chrX	158765317	158765682	+	2	ORR1E	LTR	ERVL-MaLR
chr19	42385492	42385840	+	2	MER5B	DNA	hAT-Charlie
chr7	92466188	92467105	+	2	MTC-int	LTR	ERVL-MaLR
chr2	23366333	23366681	+	2	Lx5c	LINE	L1
chr3	65231521	65232003	+	2	L2	LINE	L2
chr16	30199997	30200807	+	2	MTD-int	LTR	ERVL-MaLR
chr6	119594550	119594853	+	2	(CA)n	Simple_repeat	Simple_repeat
chr9	79561910	79562427	+	2	MTD	LTR	ERVL-MaLR
chr6	6212576	6213109	+	2	ID_B1	SINE	B4
chr14	54833950	54834434	+	2	RMER6BA	LTR	ERVK
chr8	54857306	54858020	+	2	RMER19B	LTR	ERVK
chrX	72270404	72270889	+	2	(CTGGGG)n	Simple_repeat	Simple_repeat
chr4	73954323	73955073	+	2	(TTTAG)n	Simple_repeat	Simple_repeat
chr14	100662204	100663214	+	2	T-rich	Low_complexity	Low_complexity
chr7	15906985	15907347	+	2	B1_Mus1	SINE	Alu
chr10	93817619	93818085	+	2	ERVB5_1-I_MM-int	LTR	ERVK
chr10	125744468	125744803	+	2	IMPB_01	Satellite	Satellite
chr6	71383448	71383982	+	2	ID	SINE	ID
chr8	78760641	78760989	+	2	MIR	SINE	MIR
chr13	47566206	47566968	+	2	AT_rich	Low_complexity	Low_complexity
chr17	38050769	38051207	+	2	L1_Mur2	LINE	L1
chr16	33106597	33107353	+	2	(TCCCC)n	Simple_repeat	Simple_repeat
chr16	28765807	28766333	+	2	MTC	LTR	ERVL-MaLR
chr19	54449006	54449637	+	2	MTD	LTR	ERVL-MaLR
chr14	119554092	119554573	+	2	MIR	SINE	MIR
chr1	27668378	27668961	+	2	L1_Mur1	LINE	L1
chr17	47071676	47072291	+	2	RLTR34B_MM	LTR	ERVK
chr9	28938729	28939555	+	2	RMER6B	LTR	ERVK
chr17	16091786	16092908	+	2	Lx3B	LINE	L1
chr3	61206126	61206471	+	2	MTD	LTR	ERVL-MaLR
chr8	56443413	56443924	+	2	(A)n	Simple_repeat	Simple_repeat
chr10	38880890	38881446	+	2	RLTR49	LTR	ERVK
chr15	95725564	95725985	+	2	L1_Rod	LINE	L1
chr1	94078004	94078867	+	2	RMER2	LTR	ERV1
chr2	74599949	74600339	+	2	B3	SINE	B2
chr16	94331682	94332018	+	2	B1F	SINE	Alu
chr5	104934117	104934636	+	2	RMER13A	LTR	ERVK
chr14	59456953	59457408	+	2	B4A	SINE	B4
chr10	61388350	61388702	+	2	MIRb	SINE	MIR
chr4	23273253	23273682	+	2	(GGGA)n	Simple_repeat	Simple_repeat
chr3	95450250	95450732	+	2	RSINE1	SINE	B4
chr4	57353353	57354042	+	2	B1_Mus2	SINE	Alu
chr2	84838202	84838559	+	2	ID_B1	SINE	B4
chr2	120142399	120142745	+	2	MLTR18C_MM	LTR	ERVK
chr5	43152358	43152823	+	2	(T)n	Simple_repeat	Simple_repeat
chr18	24674753	24675473	+	2	ID_B1	SINE	B4
chr10	77329406	77329841	+	2	L1MDa	LINE	L1
chr2	3530886	3531282	+	2	MER5B	DNA	hAT-Charlie
chr12	37571335	37572540	+	2	Lx6	LINE	L1
chr3	66901895	66902486	+	2	RLTR17	LTR	ERVK
chr17	64916994	64917342	+	2	MIR	SINE	MIR
chr4	111216438	111216786	+	2	GA-rich	Low_complexity	Low_complexity
chr5	6298481	6299256	+	2	MTC	LTR	ERVL-MaLR
chr2	19056900	19057301	+	2	CT-rich	Low_complexity	Low_complexity
chr5	73864759	73865076	+	2	RMER17C	LTR	ERVK
chr3	109938365	109939097	+	2	(TGGGGG)n	Simple_repeat	Simple_repeat
chr15	46765373	46765977	+	2	Lx2	LINE	L1
chr2	107450174	107451001	+	2	BGLII	LTR	ERVK
chr12	26980723	26981416	+	2	MTEa	LTR	ERVL-MaLR
chr5	26571722	26572070	+	2	ORR1F	LTR	ERVL-MaLR
chr4	77429521	77429966	+	2	ORR1A2-int	LTR	ERVL-MaLR
chr14	109773139	109773793	+	2	Lx3B	LINE	L1
chr8	33301614	33302100	+	2	L2	LINE	L2
chr9	70322382	70322752	+	2	RSINE1	SINE	B4
chr3	18097646	18098479	+	2	(TCTCCC)n	Simple_repeat	Simple_repeat
chr13	36623733	36624321	+	2	RMER6B	LTR	ERVK
chr12	16354552	16355176	+	2	RMER6A	LTR	ERVK
chr1	187345985	187346327	+	2	MTB_Mm	LTR	ERVL-MaLR
chr5	52971775	52972177	+	2	ID_B1	SINE	B4
chr9	69835206	69835619	+	2	ORR1E	LTR	ERVL-MaLR
chr15	88798540	88799035	+	2	MTD-int	LTR	ERVL-MaLR
chr6	71829153	71829573	+	2	B3	SINE	B2
chr3	76483533	76483881	+	2	Lx8	LINE	L1
chr3	108646158	108646630	+	2	PB1D9	SINE	Alu
chr12	14675930	14676318	+	2	L1Md_T	LINE	L1
chr12	16043802	16044332	+	2	MLT2B4	LTR	ERVL
chr3	96589570	96590364	+	2	B4	SINE	B4
chr6	137847077	137847849	+	2	B1F	SINE	Alu
chr13	50484596	50485103	+	2	L1MCa	LINE	L1
chr6	145264612	145265323	+	2	MTEa	LTR	ERVL-MaLR
chr1	147414083	147414480	+	2	RMER6C	LTR	ERVK
chr4	106699537	106700236	+	2	ID_B1	SINE	B4
chr7	115666466	115667667	+	2	(TTTC)n	Simple_repeat	Simple_repeat
chr8	52516598	52517433	+	2	ORR1A2-int	LTR	ERVL-MaLR
chr4	125809336	125810068	+	2	GA-rich	Low_complexity	Low_complexity
chr2	16363563	16364232	+	2	L1M5	LINE	L1
chr10	18934654	18935108	+	2	Lx7	LINE	L1
chr10	32787476	32787824	+	2	(TCC)n	Simple_repeat	Simple_repeat
chr16	91976640	91977593	+	2	B4	SINE	B4
chr12	42401511	42401946	+	2	MTC	LTR	ERVL-MaLR
chrX	96769717	96770144	+	2	MTD-int	LTR	ERVL-MaLR
chr13	102351436	102352027	+	2	MTEa	LTR	ERVL-MaLR
chrX	169378777	169379596	+	2	RMER19B	LTR	ERVK
chr15	18595926	18596761	+	2	Lx3B	LINE	L1
chr9	111454004	111454399	+	2	B4A	SINE	B4
chr9	94155754	94156109	+	2	(A)n	Simple_repeat	Simple_repeat
chr7	111210018	111210803	+	2	L2b	LINE	L2
chr1	16849235	16849689	+	2	MTB	LTR	ERVL-MaLR
chr1	47794383	47795091	+	2	RMER19A	LTR	ERVK
chr19	55647276	55648275	+	2	MER117	DNA	hAT-Charlie
chr14	78461871	78462568	+	2	RLTR9A3B	LTR	ERVK
chr2	32102829	32103871	+	2	B4A	SINE	B4
chr10	63443513	63444714	+	2	MTC-int	LTR	ERVL-MaLR
chr7	138651639	138652345	+	2	MTC	LTR	ERVL-MaLR
chr10	14863871	14864311	+	2	MMERVK9E_I-int	LTR	ERVK
chr3	91929501	91930162	+	2	L1Md_F2	LINE	L1
chr15	37244812	37245072	+	2	B1_Mur4	SINE	Alu
chr5	3650745	3651417	+	2	Lx5c	LINE	L1
chr8	75378491	75379376	+	2	ID_B1	SINE	B4
chr11	32336616	32337280	+	2	RMER19B	LTR	ERVK
chr11	70739125	70740257	+	2	L2c	LINE	L2
chr7	36469263	36469927	+	2	CT-rich	Low_complexity	Low_complexity
chr5	131242426	131242877	+	2	MLT1A1	LTR	ERVL-MaLR
chrX	89232831	89233218	+	2	IAP-d-int	LTR	ERVK
chr15	36627483	36627867	+	2	(CA)n	Simple_repeat	Simple_repeat
chr5	85844095	85844735	+	2	B4A	SINE	B4
chr5	66267428	66267776	+	2	C-rich	Low_complexity	Low_complexity
chr11	91088348	91088754	+	2	RMER6C	LTR	ERVK
chr12	91924099	91924491	+	2	L2b	LINE	L2
chrX	101175466	101175890	+	2	MTD	LTR	ERVL-MaLR
chr6	56284448	56284786	+	2	B4	SINE	B4
chr19	25360090	25361084	+	2	(CCA)n	Simple_repeat	Simple_repeat
chr5	13954629	13955688	+	2	B1_Mus1	SINE	Alu
chr2	33917837	33918184	+	2	B4	SINE	B4
chr4	33197383	33197731	+	2	AT_rich	Low_complexity	Low_complexity
chrX	131517136	131517893	+	2	B1_Mur4	SINE	Alu
chr9	100551085	100551512	+	2	B1_Mur4	SINE	Alu
chr12	33663113	33664490	+	2	(GA)n	Simple_repeat	Simple_repeat
chr1	154096138	154096651	+	2	(TG)n	Simple_repeat	Simple_repeat
chr18	75715445	75716376	+	2	(CA)n	Simple_repeat	Simple_repeat
chr3	76735721	76736019	+	2	Lx3_Mus	LINE	L1
chr12	36050424	36050794	+	2	ID_B1	SINE	B4
chr14	60771047	60771516	+	2	L1MB2	LINE	L1
chrX	93037331	93038203	+	2	MER5A1	DNA	hAT-Charlie
chr13	103979956	103980334	+	2	RMER4A	LTR	ERVK
chr6	29015103	29015658	+	2	MLT1A1	LTR	ERVL-MaLR
chrX	131509380	131509634	+	2	ORR1D2	LTR	ERVL-MaLR
chr13	44676448	44676796	+	2	MLTR11A	LTR	ERVK
chrX	168295352	168295988	+	2	Lx8b	LINE	L1
chr11	63306818	63307262	+	2	(TCC)n	Simple_repeat	Simple_repeat
chr19	6645422	6645900	+	2	B4A	SINE	B4
chr8	22960460	22961131	+	2	Lx8	LINE	L1
chrX	19949691	19950104	+	2	MTB_Mm	LTR	ERVL-MaLR
chr5	3953124	3954023	+	2	B4A	SINE	B4
chr17	50783874	50784351	+	2	(TG)n	Simple_repeat	Simple_repeat
chr3	77179977	77180378	+	2	L1_Mus3	LINE	L1
chr12	56827648	56828237	+	2	(TG)n	Simple_repeat	Simple_repeat
chrX	58618946	58619317	+	2	BGLII	LTR	ERVK
chr13	100195611	100196380	+	2	(TG)n	Simple_repeat	Simple_repeat
chr1	44573229	44573931	+	2	(TTCC)n	Simple_repeat	Simple_repeat
chr3	141182525	141183299	+	2	Lx3C	LINE	L1
chr17	12106179	12106505	+	2	L1ME3A	LINE	L1
chr16	16247808	16248607	+	2	B1_Mur3	SINE	Alu
chr8	116842731	116843644	+	2	MLT1K	LTR	ERVL-MaLR
chr2	44016453	44017259	+	2	UCON5	Unknown	Unknown
chr8	12226992	12228212	+	2	MIRb	SINE	MIR
chrX	160515538	160516222	+	2	B1_Mur4	SINE	Alu
chr10	95923663	95924081	+	2	ORR1E	LTR	ERVL-MaLR
chr4	106066680	106067466	+	2	MER131	SINE?	SINE?
chr17	21650020	21650315	+	2	(GGAA)n	Simple_repeat	Simple_repeat
chr13	80656753	80657299	+	2	L1MEc	LINE	L1
chr5	135334907	135335280	+	2	RMER17C	LTR	ERVK
chr4	70026735	70027083	+	2	GA-rich	Low_complexity	Low_complexity
chr1	142104475	142105056	+	2	Lx3A	LINE	L1
chr3	109023385	109023877	+	2	(TG)n	Simple_repeat	Simple_repeat
chr13	59279719	59280142	+	2	MLT1A0	LTR	ERVL-MaLR
chr16	77907690	77908038	+	2	Lx4A	LINE	L1
chr14	61465823	61466486	+	2	L1MC3	LINE	L1
chr3	76104218	76104568	+	2	Lx7	LINE	L1
chr2	47232887	47233270	+	2	RMER6C	LTR	ERVK
chr7	19493331	19493831	+	2	RSINE1	SINE	B4
chr2	14840481	14841061	+	2	RMER6A	LTR	ERVK
chr1	102873669	102874326	+	2	RLTR22_Mus	LTR	ERVK
chr14	99151603	99151951	+	2	RMER6A	LTR	ERVK
chr11	76392859	76393633	+	2	MTA_Mm	LTR	ERVL-MaLR
chr19	3839430	3840009	+	2	B2_Mm2	SINE	B2
chr8	11923844	11924437	+	2	(TTTTTG)n	Simple_repeat	Simple_repeat
chr5	53302927	53303487	+	2	MER21B	LTR	ERVL
chr9	123035245	123035626	+	2	MTC	LTR	ERVL-MaLR
chr3	28723272	28724008	+	2	Lx5c	LINE	L1
chr19	54612604	54613481	+	2	RMER19B	LTR	ERVK
chr3	54134815	54135195	+	2	MTE2b	LTR	ERVL-MaLR
chr2	168310828	168311544	+	2	B4	SINE	B4
chr19	52619425	52620125	+	2	ORR1A2-int	LTR	ERVL-MaLR
chr3	64900309	64900795	+	2	MTD	LTR	ERVL-MaLR
chr12	5501335	5501871	+	2	MLT1C	LTR	ERVL-MaLR
chr2	64368454	64368811	+	2	(GAAA)n	Simple_repeat	Simple_repeat
chr8	120705013	120705903	+	2	B3A	SINE	B2
chr18	70255362	70255761	+	2	Lx5c	LINE	L1
chr15	8043084	8043858	+	2	G-rich	Low_complexity	Low_complexity
chr1	69595466	69595738	+	2	(CA)n	Simple_repeat	Simple_repeat
chr15	82771090	82771460	+	2	Lx3B	LINE	L1
chr12	49793277	49793866	+	2	RMER20B	LTR	ERVK
chr2	49423458	49424373	+	2	(GGAA)n	Simple_repeat	Simple_repeat
chrX	109821851	109822495	+	2	IAP1-MM_LTR	LTR	ERVK
chr1	156067270	156068157	+	2	AT_rich	Low_complexity	Low_complexity
chr1	35319295	35319674	+	2	RMER6A	LTR	ERVK
chr11	112957624	112958197	+	2	(CA)n	Simple_repeat	Simple_repeat
chr14	33165022	33165477	+	2	L1ME1	LINE	L1
chrX	100211253	100211505	+	2	MTC	LTR	ERVL-MaLR
chr9	14529996	14531021	+	2	MERV1_I-int	LTR	ERV1
chr18	78757528	78758029	+	2	L5	LINE	RTE-X
chr4	8996899	8997685	+	2	ORR1A2	LTR	ERVL-MaLR
chr1	15471658	15472190	+	2	MT2A	LTR	ERVL
chr11	102415081	102415457	+	2	RMER15	LTR	ERVL
chr1	24671552	24671900	+	2	Lx3_Mus	LINE	L1
chr11	14732620	14733226	+	2	RMER17B	LTR	ERVK
chr9	14586957	14587556	+	2	(CA)n	Simple_repeat	Simple_repeat
chr14	23805737	23806643	+	2	ID_B1	SINE	B4
chr5	99826278	99827107	+	2	ORR1A2	LTR	ERVL-MaLR
chr12	26765345	26765764	+	2	RMER17C2	LTR	ERVK
chr1	80183905	80184579	+	2	B4A	SINE	B4
chr3	45634161	45634499	+	2	ORR1A2	LTR	ERVL-MaLR
chr2	63761526	63762263	+	2	L3	LINE	CR1
chr12	112399325	112399764	+	2	MTD-int	LTR	ERVL-MaLR
chr4	87666737	87667598	+	2	MLT1E1	LTR	ERVL-MaLR
chr3	70403235	70403843	+	2	RMER6C	LTR	ERVK
chrX	119398268	119399001	+	2	Lx3_Mus	LINE	L1
chr1	80346731	80347544	+	2	C-rich	Low_complexity	Low_complexity
chr14	54308379	54309005	+	2	RMER4B	LTR	ERVK
chr12	12240586	12241210	+	2	MER74A	LTR	ERVL
chr7	87423280	87423636	+	2	RLTR20A4	LTR	ERVK
chr19	11547555	11547910	+	2	RMER4B	LTR	ERVK
chr1	54570011	54570723	+	2	RLTR20B5_MM	LTR	ERVK
chr9	76391016	76391876	+	2	L1M2	LINE	L1
chr11	68735160	68735622	+	2	(CAAA)n	Simple_repeat	Simple_repeat
chr19	27029452	27029811	+	2	AT_rich	Low_complexity	Low_complexity
chr15	3316347	3317547	+	2	ORR1E	LTR	ERVL-MaLR
chr13	7936064	7936727	+	2	Lx5	LINE	L1
chr6	100897185	100897549	+	2	RLTR10A	LTR	ERVK
chr2	72987570	72988313	+	2	RLTR11B	LTR	ERVK
chr3	157504926	157505836	+	2	(CTGTG)n	Simple_repeat	Simple_repeat
chr1	126051510	126052331	+	2	MLT1A0	LTR	ERVL-MaLR
chr11	17981200	17981541	+	2	ID_B1	SINE	B4
chr16	39834762	39835239	+	2	CT-rich	Low_complexity	Low_complexity
chr12	80161612	80162288	+	2	PB1D10	SINE	Alu
chr11	21378804	21379104	+	2	MTEa-int	LTR	ERVL-MaLR
chr16	52853125	52853740	+	2	Lx3B	LINE	L1
chr17	35301633	35302304	+	2	B2_Mm2	SINE	B2
chr1	19234708	19235708	+	2	A-rich	Low_complexity	Low_complexity
chr2	78875002	78875448	+	2	MTEa	LTR	ERVL-MaLR
chrX	66530429	66531000	+	2	Lx8	LINE	L1
chr3	72653072	72653819	+	2	BGLII_Mus	LTR	ERVK
chr3	67861416	67861716	+	2	ID2	SINE	ID
chr11	69628052	69628305	+	2	PB1D9	SINE	Alu
chr8	30754694	30755319	+	2	MTC-int	LTR	ERVL-MaLR
chr8	112601279	112601720	+	2	ORR1B1	LTR	ERVL-MaLR
chr16	64652180	64652683	+	2	MTA_Mm	LTR	ERVL-MaLR
chr17	21455050	21455390	+	2	Lx9	LINE	L1
chrX	154610662	154611230	+	2	Lx5c	LINE	L1
chr8	34933970	34934318	+	2	RMER4B	LTR	ERVK
chr8	113035468	113036073	+	2	B3A	SINE	B2
chr17	88417190	88418180	+	2	RLTR34B_MM	LTR	ERVK
chr5	150669846	150670484	+	2	MLT1D	LTR	ERVL-MaLR
chr13	103409471	103409846	+	2	MER5A	DNA	hAT-Charlie
chr18	78907351	78907607	+	2	MTE2b	LTR	ERVL-MaLR
chr13	47537794	47538142	+	2	MTC	LTR	ERVL-MaLR
chr11	113809435	113809988	+	2	L2c	LINE	L2
chr16	81524652	81525003	+	2	MIR	SINE	MIR
chr17	31138233	31138983	+	2	L1ME1	LINE	L1
chr13	75025885	75026182	+	2	Lx3_Mus	LINE	L1
chr1	40917025	40917490	+	2	IMPB_01	Satellite	Satellite
chr3	125505282	125505632	+	2	ERVL-B4-int	LTR	ERVL
chr7	59188244	59188565	+	2	Lx2	LINE	L1
chr1	182553780	182554377	+	2	L1MC5a	LINE	L1
chr2	82847737	82848457	+	2	MIRb	SINE	MIR
chr1	182343948	182344407	+	2	ID4_	SINE	ID
chr6	138054579	138056060	+	2	Lx5c	LINE	L1
chr5	96035830	96036728	+	2	MER94	DNA	hAT-Blackjack
chr15	92761028	92761463	+	2	MTC	LTR	ERVL-MaLR
chr16	63614143	63614626	+	2	L1MC5	LINE	L1
chr1	133928168	133928857	+	2	C-rich	Low_complexity	Low_complexity
chr14	14186444	14187219	+	2	(CA)n	Simple_repeat	Simple_repeat
chr4	150968586	150969016	+	2	B3A	SINE	B2
chr6	10424397	10425068	+	2	RLTR9A	LTR	ERVK
chr11	75805715	75806283	+	2	B1_Mus2	SINE	Alu
chr8	76404649	76404942	+	2	Lx9	LINE	L1
chr10	85027540	85028260	+	2	Lx8b	LINE	L1
chr9	50320106	50320866	+	2	RSINE1	SINE	B4
chr3	65367401	65368092	+	2	URR1A	DNA	hAT-Charlie
chr5	126091749	126092676	+	2	G-rich	Low_complexity	Low_complexity
chr9	104300536	104301295	+	2	L1_Mus3	LINE	L1
chr2	53477225	53477619	+	2	MTC	LTR	ERVL-MaLR
chr1	31420148	31420747	+	2	RMER6C	LTR	ERVK
chr1	137299080	137299665	+	2	B4	SINE	B4
chr4	41095824	41096198	+	2	B1_Mur4	SINE	Alu
chr15	7227733	7228121	+	2	(TG)n	Simple_repeat	Simple_repeat
chr4	36146665	36147013	+	2	Lx7	LINE	L1
chr8	100846416	100846977	+	2	B3A	SINE	B2
chr2	95996293	95997081	+	2	L1_Mus1	LINE	L1
chr18	65091092	65091691	+	2	ID4_	SINE	ID
chr6	15881714	15882242	+	2	ORR1E	LTR	ERVL-MaLR
chr11	32482553	32482977	+	2	RLTR11D	LTR	ERVK
chr16	93223124	93223420	+	2	B4A	SINE	B4
chr17	94074387	94074759	+	2	MLT1G1	LTR	ERVL-MaLR
chr8	23515249	23515652	+	2	RMER21B	LTR	ERV1
chr5	139628283	139628580	+	2	MTC	LTR	ERVL-MaLR
chr1	91385199	91385643	+	2	PB1D9	SINE	Alu
chr13	77029337	77030237	+	2	URR1A	DNA	hAT-Charlie
chr18	73977776	73978124	+	2	PB1D10	SINE	Alu
chr1	66455361	66455742	+	2	RMER4B	LTR	ERVK
chr10	13391992	13393022	+	2	L1MA6	LINE	L1
chr11	42990352	42990776	+	2	YREP_Mm	Unknown	Unknown
chr18	4351156	4351765	+	2	(TC)n	Simple_repeat	Simple_repeat
chr14	55044093	55044702	+	2	RMER4B	LTR	ERVK
chr16	62250335	62251107	+	2	AT_rich	Low_complexity	Low_complexity
chr15	5088389	5088870	+	2	Lx5c	LINE	L1
chr19	58782500	58782882	+	2	CT-rich	Low_complexity	Low_complexity
chr10	126825992	126826310	+	2	IAP1-MM_LTR	LTR	ERVK
chr11	33638800	33639421	+	2	L1ME2	LINE	L1
chr10	96834690	96835330	+	2	RMER6A	LTR	ERVK
chrX	93544806	93545219	+	2	B1_Mus1	SINE	Alu
chr10	21826626	21827722	+	2	(T)n	Simple_repeat	Simple_repeat
chr7	4986712	4987152	+	2	(CAGAGA)n	Simple_repeat	Simple_repeat
chr5	96867026	96867555	+	2	RMER2	LTR	ERV1
chr1	185920505	185921387	+	2	MTC	LTR	ERVL-MaLR
chr16	88399631	88400242	+	2	MIRb	SINE	MIR
chr10	11847548	11847928	+	2	MTEa	LTR	ERVL-MaLR
chr13	30567481	30567910	+	2	RSINE1	SINE	B4
chr12	77153273	77153628	+	2	ID_B1	SINE	B4
chr12	94542169	94542947	+	2	MTB_Mm	LTR	ERVL-MaLR
chr16	22572648	22573332	+	2	MIRc	SINE	MIR
chr1	8681398	8682125	+	2	(GGAA)n	Simple_repeat	Simple_repeat
chrX	40002074	40002422	+	2	MERVK26-int	LTR	ERVK
chr7	50530423	50530885	+	2	CT-rich	Low_complexity	Low_complexity
chr12	112883772	112884120	+	2	L1M2	LINE	L1
chr12	101569216	101569754	+	2	T-rich	Low_complexity	Low_complexity
chr10	117747577	117747975	+	2	MTC	LTR	ERVL-MaLR
chr1	27503918	27504206	+	2	RMER17C2	LTR	ERVK
chr10	71114919	71115220	+	2	(A)n	Simple_repeat	Simple_repeat
chr2	79213327	79213768	+	2	MIRc	SINE	MIR
chr19	56401760	56402531	+	2	L2b	LINE	L2
chr8	47639148	47639644	+	2	MTB_Mm	LTR	ERVL-MaLR
chr2	81895316	81895672	+	2	Lx2B2	LINE	L1
chr10	20567289	20568283	+	2	PB1D10	SINE	Alu
chr19	18884762	18885207	+	2	MER5A	DNA	hAT-Charlie
chr2	16160533	16160870	+	2	RLTR20C2_MM	LTR	ERVK
chr6	67343049	67343480	+	2	L1VL4	LINE	L1
chr13	93372837	93373202	+	2	ORR1E	LTR	ERVL-MaLR
chr3	105180797	105181720	+	2	(T)n	Simple_repeat	Simple_repeat
chr17	88991536	88991962	+	2	(TCCCC)n	Simple_repeat	Simple_repeat
chr3	58787298	58788192	+	2	MLTR11A	LTR	ERVK
chr1	142914684	142915176	+	2	CT-rich	Low_complexity	Low_complexity
chr8	93661561	93662279	+	2	(G)n	Simple_repeat	Simple_repeat
chr1	66625143	66625595	+	2	MTB	LTR	ERVL-MaLR
chr16	42303651	42304329	+	2	GA-rich	Low_complexity	Low_complexity
chr15	90864324	90864771	+	2	MLT1E1	LTR	ERVL-MaLR
chr13	50961965	50962503	+	2	(TTTG)n	Simple_repeat	Simple_repeat
chr3	9156051	9156531	+	2	MER5B	DNA	hAT-Charlie
chr5	82134974	82135626	+	2	(CAGA)n	Simple_repeat	Simple_repeat
chr3	137050524	137051140	+	2	RLTR13D6	LTR	ERVK
chr10	17798994	17799922	+	2	RMER10B	LTR	ERVL
chr3	23905450	23906245	+	2	Lx2B2	LINE	L1
chr17	84414104	84414559	+	2	MTB	LTR	ERVL-MaLR
chr18	84620685	84621087	+	2	(TG)n	Simple_repeat	Simple_repeat
chr8	6261195	6261927	+	2	Lx2	LINE	L1
chr5	5535350	5535831	+	2	ORR1A4-int	LTR	ERVL-MaLR
chr15	28664452	28664985	+	2	MLT2C1	LTR	ERVL
chr19	17460154	17460613	+	2	RMER5	LTR	ERV1
chr11	15751897	15752340	+	2	(CAAA)n	Simple_repeat	Simple_repeat
chr2	10015102	10015430	+	2	L1MEb	LINE	L1
chr19	31544772	31545197	+	2	ID_B1	SINE	B4
chr19	27838575	27839792	+	2	B3	SINE	B2
chr4	46475394	46476036	+	2	B1_Mus2	SINE	Alu
chr10	17058769	17059184	+	2	Lx4B	LINE	L1
chr8	118953275	118953721	+	2	MTD	LTR	ERVL-MaLR
chr12	54636346	54636681	+	2	RMER10A	LTR	ERVL
chr8	118556821	118557343	+	2	Lx9	LINE	L1
chr18	86653510	86654397	+	2	Lx8b	LINE	L1
chr6	134621264	134621982	+	2	B3A	SINE	B2
chr15	47407085	47407517	+	2	Lx2	LINE	L1
chr14	40584832	40585345	+	2	MER5B	DNA	hAT-Charlie
chr1	99099393	99099776	+	2	MTEa	LTR	ERVL-MaLR
chr12	71425908	71426687	+	2	(TCCC)n	Simple_repeat	Simple_repeat
chr13	79742849	79743212	+	2	Lx3B	LINE	L1
chr7	135863862	135864312	+	2	MIR3	SINE	MIR
chr9	108774227	108774671	+	2	B1F2	SINE	Alu
chr5	16853698	16854512	+	2	Lx7	LINE	L1
chr1	112349007	112349463	+	2	(TTTG)n	Simple_repeat	Simple_repeat
chr9	49164901	49165642	+	2	RLTR10	LTR	ERVK
chr3	24723217	24723622	+	2	RMER1A	Other	Other
chr18	31158141	31158658	+	2	Lx5c	LINE	L1
chr19	44017938	44018541	+	2	MLT1C	LTR	ERVL-MaLR
chr11	53928720	53929071	+	2	MER2	DNA	TcMar-Tigger
chr9	54571671	54572219	+	2	RMER17C	LTR	ERVK
chr2	91717661	91718617	+	2	B1F	SINE	Alu
chr5	40898769	40899604	+	2	L1MB7	LINE	L1
chr2	18887390	18887729	+	2	MLT1A	LTR	ERVL-MaLR
chr6	107749090	107749636	+	2	MLT1J-int	LTR	ERVL-MaLR
chr1	143517291	143517866	+	2	(A)n	Simple_repeat	Simple_repeat
chr9	93836966	93837759	+	2	ORR1A3-int	LTR	ERVL-MaLR
chr15	47489806	47490167	+	2	MT2B1	LTR	ERVL
chr13	99051890	99052378	+	2	L1MB2	LINE	L1
chr5	77830536	77830869	+	2	ORR1A2-int	LTR	ERVL-MaLR
chr10	103334755	103335185	+	2	RLTR22_Mur	LTR	ERVK
chr18	9769167	9770024	+	2	RMER10A	LTR	ERVL
chr6	118574142	118574778	+	2	ERVL-E-int	LTR	ERVL
chr1	15650968	15651419	+	2	ID_B1	SINE	B4
chr1	35002885	35003299	+	2	MTD	LTR	ERVL-MaLR
chr14	28210916	28211427	+	2	MER47A	DNA	TcMar-Tigger
chrX	49096232	49096580	+	2	(TAGA)n	Simple_repeat	Simple_repeat
chr3	64902921	64903242	+	2	PB1D10	SINE	Alu
chr11	27038500	27039211	+	2	RMER17B	LTR	ERVK
chr18	34511635	34512609	+	2	LTR78	LTR	ERV1
chr9	114665258	114666368	+	2	B1_Mur4	SINE	Alu
chr4	82915414	82916374	+	2	ID4_	SINE	ID
chr3	80296354	80296723	+	2	Lx3_Mus	LINE	L1
chr1	91907889	91908508	+	2	Charlie7	DNA	hAT-Charlie
chrX	77429100	77429499	+	2	B1_Mus2	SINE	Alu
chr17	32613517	32614217	+	2	MuLV-int	LTR	ERV1
chr16	68364667	68365129	+	2	RMER2	LTR	ERV1
chr18	87616165	87616881	+	2	Lx3A	LINE	L1
chr1	39265225	39265729	+	2	RMER4A	LTR	ERVK
chr2	4711435	4712449	+	2	PB1D10	SINE	Alu
chr16	68367148	68367604	+	2	PB1D9	SINE	Alu
chr6	82754833	82755180	+	2	PB1D7	SINE	Alu
chr17	51677722	51677998	+	2	RLTR17	LTR	ERVK
chr2	109162443	109163052	+	2	L2	LINE	L2
chr1	153848713	153849143	+	2	MTB	LTR	ERVL-MaLR
chr5	103923188	103923895	+	2	MT2A	LTR	ERVL
chr1	32210674	32211335	+	2	Lx6	LINE	L1
chr15	95762833	95763412	+	2	(TC)n	Simple_repeat	Simple_repeat
chr16	9333773	9334319	+	2	MERVK26-int	LTR	ERVK
chr4	84497221	84498081	+	2	L2b	LINE	L2
chr12	8045380	8045722	+	2	MER20	DNA	hAT-Charlie
chr2	10936134	10936599	+	2	RSINE1	SINE	B4
chr11	97843473	97843847	+	2	ID4_	SINE	ID
chr3	66688191	66689563	+	2	(A)n	Simple_repeat	Simple_repeat
chr2	164905420	164905876	+	2	RMER6A	LTR	ERVK
chr5	151588695	151589074	+	2	MTB-int	LTR	ERVL-MaLR
chrY	90804397	90804655	+	2	B1_Mus2	SINE	Alu
chrX	40437188	40437742	+	2	MT2B	LTR	ERVL
chr4	46432849	46433326	+	2	B3A	SINE	B2
chr11	114877455	114877733	+	2	B4	SINE	B4
chr6	72831908	72832439	+	2	B3	SINE	B2
chr8	25206445	25206793	+	2	MTC	LTR	ERVL-MaLR
chr6	106707765	106708234	+	2	Charlie6	DNA	hAT-Charlie
chr9	71481008	71481811	+	2	URR1A	DNA	hAT-Charlie
chr14	35998949	35999579	+	2	RMER21B	LTR	ERV1
chr3	125717071	125717414	+	2	MLT1G	LTR	ERVL-MaLR
chr12	67843602	67844084	+	2	Lx8b	LINE	L1
chr17	4006101	4006563	+	2	(TC)n	Simple_repeat	Simple_repeat
chr2	169804403	169804871	+	2	(GGGGA)n	Simple_repeat	Simple_repeat
chr5	77029992	77030705	+	2	MTC	LTR	ERVL-MaLR
chr11	39987118	39987555	+	2	MTEa-int	LTR	ERVL-MaLR
chrX	12009101	12009820	+	2	PB1D10	SINE	Alu
chr1	175475382	175475743	+	2	ORR1G	LTR	ERVL-MaLR
chr12	91614620	91614929	+	2	Lx7	LINE	L1
chr10	129913282	129913932	+	2	Lx6	LINE	L1
chr1	144884872	144885505	+	2	Lx3B	LINE	L1
chr7	138923670	138924654	+	2	(CAAA)n	Simple_repeat	Simple_repeat
chr15	39981455	39981833	+	2	Lx4A	LINE	L1
chr4	71341852	71343081	+	2	B1_Mm	SINE	Alu
chr13	74109263	74109822	+	2	IAPEY2_LTR	LTR	ERVK
chr18	13879646	13880073	+	2	G-rich	Low_complexity	Low_complexity
chr2	117681454	117682052	+	2	MLT-int	LTR	ERVL-MaLR
chr1	72521733	72522394	+	2	MIRb	SINE	MIR
chr5	98457337	98458030	+	2	PB1D10	SINE	Alu
chr2	88744676	88745267	+	2	Lx3_Mus	LINE	L1
chr3	51316921	51317225	+	2	L1MEc	LINE	L1
chr6	79243950	79244296	+	2	ORR1C2-int	LTR	ERVL-MaLR
chrX	45859208	45859863	+	2	RMER6D	LTR	ERVK
chr2	11686595	11686861	+	2	MTE2a	LTR	ERVL-MaLR
chr12	28053552	28054503	+	2	RMER17B	LTR	ERVK
chr6	102218681	102219268	+	2	MT2A	LTR	ERVL
chr1	10669445	10669949	+	2	(TTTG)n	Simple_repeat	Simple_repeat
chr15	19756188	19756781	+	2	MT2B2	LTR	ERVL
chr13	78150478	78150904	+	2	Lx6	LINE	L1
chr12	90721821	90722504	+	2	L1MCa	LINE	L1
chr6	107641322	107641982	+	2	RMER5	LTR	ERV1
chr1	72482977	72483326	+	2	RMER4B	LTR	ERVK
chr15	37313372	37313887	+	2	PB1D7	SINE	Alu
chr15	4422113	4422718	+	2	RMER6C	LTR	ERVK
chrX	106508351	106508816	+	2	CT-rich	Low_complexity	Low_complexity
chr4	88911976	88912429	+	2	MTE2b	LTR	ERVL-MaLR
chr2	3787389	3787982	+	2	MLT2B3	LTR	ERVL
chr16	46037560	46038479	+	2	B1_Mur4	SINE	Alu
chrX	142111752	142112147	+	2	(TTG)n	Simple_repeat	Simple_repeat
chr3	7753605	7753993	+	2	RLTR20A3_MM	LTR	ERVK
chr2	85774628	85774980	+	2	Lx8	LINE	L1
chr2	92574700	92575627	+	2	MIR3	SINE	MIR
chr15	80943559	80943915	+	2	B1F	SINE	Alu
chr3	85998539	85998876	+	2	(TTTG)n	Simple_repeat	Simple_repeat
chr3	101821401	101821749	+	2	ID_B1	SINE	B4
chr1	77845235	77845625	+	2	MTEa	LTR	ERVL-MaLR
chr11	20407366	20408257	+	2	B3	SINE	B2
chr18	25197188	25197689	+	2	RLTR9C	LTR	ERVK
chr1	8206938	8207313	+	2	MTB_Mm	LTR	ERVL-MaLR
chr6	14733244	14733759	+	2	MT2B1	LTR	ERVL
chrX	12829917	12830287	+	2	HERVL40-int	LTR	ERVL
chr13	21068189	21069161	+	2	Lx2B2	LINE	L1
chr10	74382029	74382716	+	2	L1MB4	LINE	L1
chr1	106555397	106556017	+	2	ID4_	SINE	ID
chr1	84363890	84364274	+	2	MTE2a	LTR	ERVL-MaLR
chr5	108105937	108106413	+	2	ID4	SINE	ID
chr7	77162697	77163058	+	2	RMER19B	LTR	ERVK
chr15	4036489	4036901	+	2	RMER6C	LTR	ERVK
chr7	29877920	29878569	+	2	B1_Mur3	SINE	Alu
chr9	124020073	124020421	+	2	MTE2a	LTR	ERVL-MaLR
chr14	63632037	63633546	+	2	PB1D10	SINE	Alu
chr18	65849538	65850162	+	2	Lx	LINE	L1
chr16	49070522	49071347	+	2	ORR1E	LTR	ERVL-MaLR
chr15	67842209	67842812	+	2	RLTR31B2	LTR	ERVK
chr7	75118184	75118563	+	2	MLT1J	LTR	ERVL-MaLR
chr6	17588467	17588851	+	2	GA-rich	Low_complexity	Low_complexity
chr7	127096759	127097107	+	2	RMER15	LTR	ERVL
chr14	79123672	79124259	+	2	L1MC4	LINE	L1
chr2	123901764	123902395	+	2	L1M4c	LINE	L1
chr16	55952434	55953519	+	2	IMPB_01	Satellite	Satellite
chr18	43852201	43852576	+	2	L3	LINE	CR1
chr15	63469524	63470205	+	2	ORR1F	LTR	ERVL-MaLR
chr14	73284488	73285096	+	2	B1_Mus1	SINE	Alu
chr13	105233869	105234215	+	2	Tigger1	DNA	TcMar-Tigger
chr10	55620628	55621076	+	2	MTC-int	LTR	ERVL-MaLR
chr6	144570790	144571541	+	2	(CTCCG)n	Simple_repeat	Simple_repeat
chr2	11396424	11396772	+	2	RCHARR1	DNA	hAT-Charlie
chrX	143543231	143543711	+	2	(GCTG)n	Simple_repeat	Simple_repeat
chr3	138010437	138011287	+	2	G-rich	Low_complexity	Low_complexity
chr10	34598513	34599381	+	2	MTC	LTR	ERVL-MaLR
chr1	161619122	161619518	+	2	RLTR17	LTR	ERVK
chr10	126863290	126863698	+	2	L2a	LINE	L2
chr14	21158519	21158908	+	2	RSINE1	SINE	B4
chr9	66855495	66855918	+	2	(GA)n	Simple_repeat	Simple_repeat
chr14	55470510	55470872	+	2	B1_Mus2	SINE	Alu
chr8	14204162	14204855	+	2	MTC	LTR	ERVL-MaLR
chr5	92171099	92171907	+	2	PB1D11	SINE	Alu
chr1	25478419	25479217	+	2	MurERV4-int	LTR	ERVK
chrX	82695222	82696072	+	2	URR1A	DNA	hAT-Charlie
chr9	73240013	73240601	+	2	ORR1E	LTR	ERVL-MaLR
chr8	51366765	51367417	+	2	RLTR34B_MM	LTR	ERVK
chr13	110343011	110344033	+	2	RMER13A2	LTR	ERVK
chr5	133815184	133816057	+	2	ORR1E	LTR	ERVL-MaLR
chr11	35763132	35763681	+	2	B1_Mus1	SINE	Alu
chr1	97898467	97898791	+	2	MTE2b	LTR	ERVL-MaLR
chr17	58568388	58568756	+	2	SRV_MM-int	LTR	ERVK
chr8	60009197	60010002	+	2	MTE2a	LTR	ERVL-MaLR
chr6	29382646	29383027	+	2	B4A	SINE	B4
chr1	156408283	156408822	+	2	RLTR8	LTR	ERVK
chr8	22199626	22200359	+	2	RLTR20B1	LTR	ERVK
chr3	4744767	4745561	+	2	Lx3_Mus	LINE	L1
chr2	63408958	63409505	+	2	Lx3_Mus	LINE	L1
chr8	47654787	47655340	+	2	RMER4B	LTR	ERVK
chr18	9302649	9303472	+	2	RMER21B	LTR	ERV1
chr9	65779133	65779627	+	2	BGLII_Mur	LTR	ERVK
chr3	52457971	52458704	+	2	MTD	LTR	ERVL-MaLR
chr9	53115250	53115670	+	2	RLTR16C_MM	LTR	ERVK
chr6	100780513	100780878	+	2	MER34A1	LTR	ERV1
chr11	107322246	107322723	+	2	B4	SINE	B4
chr14	49579739	49580095	+	2	MTC	LTR	ERVL-MaLR
chr17	7838283	7839048	+	2	ORR1A4	LTR	ERVL-MaLR
chr6	17098364	17098976	+	2	Lx8	LINE	L1
chr9	19042141	19042541	+	2	Lx3A	LINE	L1
chr8	32088425	32088805	+	2	Lx3C	LINE	L1
chr9	5488749	5489440	+	2	BGLII_Mus	LTR	ERVK
chr6	84710869	84711603	+	2	PB1D10	SINE	Alu
chr14	54839328	54839652	+	2	B1F1	SINE	Alu
chr16	22794718	22795319	+	2	MTD	LTR	ERVL-MaLR
chr10	4600370	4601271	+	2	MER5B	DNA	hAT-Charlie
chr4	109826947	109827383	+	2	RMER19B	LTR	ERVK
chr5	132268068	132268802	+	2	G-rich	Low_complexity	Low_complexity
chr12	4695645	4696547	+	2	B3A	SINE	B2
chr2	101264729	101265278	+	2	RSINE1	SINE	B4
chr3	105191749	105192172	+	2	L2	LINE	L2
chr13	7715679	7716126	+	2	RLTR23	LTR	ERV1
chr17	5809278	5810064	+	2	MTC	LTR	ERVL-MaLR
chr19	32526013	32526361	+	2	RLTR20B4_MM	LTR	ERVK
chr11	43154365	43154742	+	2	Lx9	LINE	L1
chr5	20521220	20521539	+	2	Tigger5	DNA	TcMar-Tigger
chr8	69318562	69319094	+	2	ORR1A3-int	LTR	ERVL-MaLR
chr17	64335546	64335879	+	2	MT2B	LTR	ERVL
chrX	73602352	73603183	+	2	RMER4B	LTR	ERVK
chr14	72368822	72369402	+	2	(TG)n	Simple_repeat	Simple_repeat
chr13	95997194	95997544	+	2	B3	SINE	B2
chr1	130776912	130777262	+	2	Lx8b	LINE	L1
chr1	77972142	77972547	+	2	MER5A1	DNA	hAT-Charlie
chr5	31604068	31604416	+	2	MTC	LTR	ERVL-MaLR
chr13	75461360	75461746	+	2	Lx9	LINE	L1
chr1	119305147	119305676	+	2	MIRc	SINE	MIR
chr4	109414555	109415003	+	2	L2	LINE	L2
chr2	53358521	53358847	+	2	MT2A	LTR	ERVL
chr5	98236776	98238116	+	2	MTD	LTR	ERVL-MaLR
chr4	19208714	19209800	+	2	Lx4A	LINE	L1
chr13	106200431	106200753	+	2	MLT1J-int	LTR	ERVL-MaLR
chr6	92743290	92743885	+	2	MIRc	SINE	MIR
chr19	34760117	34760579	+	2	(TG)n	Simple_repeat	Simple_repeat
chr19	31078175	31078931	+	2	MIR3	SINE	MIR
chr19	20897119	20897732	+	2	MTC	LTR	ERVL-MaLR
chr2	71922976	71923324	+	2	B1_Mur2	SINE	Alu
chr5	54968670	54968960	+	2	MTA_Mm	LTR	ERVL-MaLR
chr8	18318290	18318915	+	2	MTD	LTR	ERVL-MaLR
chr1	41083219	41083864	+	2	RLTR11A2	LTR	ERVK
chr12	67368903	67369365	+	2	RMER6C	LTR	ERVK
chr4	102040098	102040488	+	2	(TTTG)n	Simple_repeat	Simple_repeat
chr14	14285596	14285938	+	2	RMER19B	LTR	ERVK
chr5	86791561	86792114	+	2	IAPLTR2a2_Mm	LTR	ERVK
chr7	40177014	40177714	+	2	ORR1C1	LTR	ERVL-MaLR
chr13	37578706	37580180	+	2	B4A	SINE	B4
chr1	54599730	54600153	+	2	RMER6A	LTR	ERVK
chr10	96879054	96879406	+	2	Lx5	LINE	L1
chr1	20551456	20552658	+	2	MIRc	SINE	MIR
chr10	120328108	120328814	+	2	RSINE1	SINE	B4
chr11	45699039	45699915	+	2	MTE2b	LTR	ERVL-MaLR
chr6	34804548	34805290	+	2	RLTR20B4_MM	LTR	ERVK
chr3	44816734	44817084	+	2	BGLII_Mus	LTR	ERVK
chrX	128634132	128634480	+	2	(GGGAA)n	Simple_repeat	Simple_repeat
chr14	120956079	120956473	+	2	B3	SINE	B2
chrX	104455867	104456269	+	2	L1Md_F	LINE	L1
chr11	62671302	62671670	+	2	RMER4B	LTR	ERVK
chr7	121417124	121417481	+	2	HAL1ME	LINE	L1
chr2	86548621	86549117	+	2	Lx2B	LINE	L1
chr5	14473414	14474383	+	2	RMER3D-int	LTR	ERVK
chr13	4224205	4224572	+	2	RLTRETN_Mm	LTR	ERVK
chr10	126663350	126663701	+	2	B3A	SINE	B2
chrX	120437634	120438018	+	2	ID_B1	SINE	B4
chr18	51449715	51450542	+	2	(GGA)n	Simple_repeat	Simple_repeat
chr11	103778120	103778557	+	2	(CAGA)n	Simple_repeat	Simple_repeat
chr1	162433343	162433880	+	2	B1_Mus1	SINE	Alu
chr6	46446693	46447019	+	2	L1_Mur2	LINE	L1
chr1	148343937	148344590	+	2	Lx3B	LINE	L1
chr5	89907467	89907759	+	2	MIRb	SINE	MIR
chr2	152505213	152505641	+	2	RLTR10A	LTR	ERVK
chr2	154418567	154418911	+	2	ID_B1	SINE	B4
chr5	148570405	148570757	+	2	MLTR14	LTR	ERV1
chr2	20372588	20373207	+	2	B4	SINE	B4
chr2	143797258	143797609	+	2	MLT1J	LTR	ERVL-MaLR
chr7	85484519	85484867	+	2	RLTR13D3A	LTR	ERVK
chr14	66878273	66878645	+	2	B1_Mus1	SINE	Alu
chr16	71984450	71985440	+	2	L1VL4	LINE	L1
chr11	92345296	92345655	+	2	RMER19B	LTR	ERVK
chr4	84782729	84782994	+	2	L1MA4	LINE	L1
chr12	27736194	27736623	+	2	(TTG)n	Simple_repeat	Simple_repeat
chr10	93559606	93560043	+	2	RMER1B	Other	Other
chr13	73532860	73533326	+	2	Lx6	LINE	L1
chr13	111671063	111671392	+	2	C-rich	Low_complexity	Low_complexity
chr10	122549736	122550438	+	2	MTB_Mm	LTR	ERVL-MaLR
chr1	169155098	169155476	+	2	BGLII_Mus	LTR	ERVK
chr18	18867768	18868579	+	2	Lx3A	LINE	L1
chr7	43401976	43402884	+	2	RMER2	LTR	ERV1
chr1	141726175	141726597	+	2	(TG)n	Simple_repeat	Simple_repeat
chr10	120564655	120565268	+	2	GA-rich	Low_complexity	Low_complexity
chr10	59459755	59460320	+	2	MLT2E	LTR	ERVL
chr17	40904520	40905202	+	2	GC_rich	Low_complexity	Low_complexity
chr2	145135955	145136370	+	2	RMER4B	LTR	ERVK
chr16	37398659	37399701	+	2	MTD	LTR	ERVL-MaLR
chr12	53732274	53732771	+	2	B4A	SINE	B4
chr18	21945116	21945603	+	2	MTA_Mm	LTR	ERVL-MaLR
chr5	48361125	48362041	+	2	RLTR20B1	LTR	ERVK
chr2	161949055	161949420	+	2	L1MD2	LINE	L1
chr15	41143788	41144054	+	2	ORR1E	LTR	ERVL-MaLR
chrX	16024512	16024916	+	2	MTA_Mm	LTR	ERVL-MaLR
chr16	83189931	83190910	+	2	ORR1A4-int	LTR	ERVL-MaLR
chr17	34749265	34749658	+	2	ETnERV2-int	LTR	ERVK
chr3	108389439	108389876	+	2	MIR	SINE	MIR
chr15	52861404	52862173	+	2	B4A	SINE	B4
chrX	166299453	166300061	+	2	B1_Mus1	SINE	Alu
chr17	9743214	9743588	+	2	ORR1E	LTR	ERVL-MaLR
chr15	98438983	98439295	+	2	ID_B1	SINE	B4
chr11	38995906	38996254	+	2	L2a	LINE	L2
chr3	30014979	30015677	+	2	AT_rich	Low_complexity	Low_complexity
chr2	148033205	148033772	+	2	G-rich	Low_complexity	Low_complexity
chr3	144339575	144340079	+	2	MTC-int	LTR	ERVL-MaLR
chr1	11542651	11543175	+	2	HAL1	LINE	L1
chr18	34587958	34588463	+	2	B4	SINE	B4
chr4	34529498	34530212	+	2	MTC	LTR	ERVL-MaLR
chr13	70459089	70460176	+	2	RMER6A	LTR	ERVK
chr11	104200985	104201350	+	2	RMER13A2	LTR	ERVK
chr2	22783768	22784201	+	2	MER33	DNA	hAT-Charlie
chr18	23140662	23141696	+	2	Lx8b	LINE	L1
chr12	37741404	37741816	+	2	Lx5	LINE	L1
chrX	121222154	121222493	+	2	RLTR26	LTR	ERVK
chr9	17860285	17860738	+	2	Lx5c	LINE	L1
chr2	129253003	129253861	+	2	RLTR22_Mur	LTR	ERVK
chr1	20883888	20884262	+	2	MTA_Mm	LTR	ERVL-MaLR
chr2	73724901	73725495	+	2	MER77B	LTR	ERVL
chr9	6081297	6081748	+	2	Lx3B	LINE	L1
chr15	61602307	61602876	+	2	MLT1K	LTR	ERVL-MaLR
chr1	72146443	72146701	+	2	URR1B	DNA	hAT-Charlie
chr6	76154155	76154905	+	2	MTE2a	LTR	ERVL-MaLR
chr18	50858765	50859362	+	2	MLT2B5	LTR	ERVL
chr9	40843366	40843777	+	2	Lx8	LINE	L1
chr8	34276587	34277605	+	2	MTC	LTR	ERVL-MaLR
chr1	188694656	188695297	+	2	RSINE1	SINE	B4
chrX	121765680	121766153	+	2	Lx3A	LINE	L1
chrX	93683936	93684554	+	2	MTC	LTR	ERVL-MaLR
chr5	141232930	141233196	+	2	MTC	LTR	ERVL-MaLR
chr9	10637049	10637764	+	2	RMER12C	LTR	ERVK
chr3	117310975	117311323	+	2	Lx7	LINE	L1
chr1	120001636	120002531	+	2	(TCCC)n	Simple_repeat	Simple_repeat
chr13	15769194	15770019	+	2	RMER19A	LTR	ERVK
chr18	85469130	85469556	+	2	Lx3_Mus	LINE	L1
chr13	58055436	58055766	+	2	MTB	LTR	ERVL-MaLR
chr5	72212579	72212917	+	2	L2	LINE	L2
chr11	86647749	86648707	+	2	B3	SINE	B2
chr2	93088274	93088762	+	2	ORR1D1	LTR	ERVL-MaLR
chr16	64022022	64022354	+	2	MTC	LTR	ERVL-MaLR
chr10	15670851	15671280	+	2	A-rich	Low_complexity	Low_complexity
chr8	109124636	109125128	+	2	L3	LINE	CR1
chr6	111627210	111627558	+	2	MER74B	LTR	ERVL
chr10	38151759	38152333	+	2	Lx9	LINE	L1
chr6	17912512	17912877	+	2	ORR1F	LTR	ERVL-MaLR
chr18	26847144	26847569	+	2	MamTip2	DNA	hAT-Tip100
chr13	45195145	45195609	+	2	MTC-int	LTR	ERVL-MaLR
chr17	62970892	62971240	+	2	Lx8	LINE	L1
chr6	82967557	82968027	+	2	MTD	LTR	ERVL-MaLR
chr5	130454218	130454566	+	2	RSINE1	SINE	B4
chr4	43746826	43747513	+	2	B3A	SINE	B2
chr1	105638211	105638559	+	2	PB1D10	SINE	Alu
chr18	86286641	86287361	+	2	Lx2A1	LINE	L1
chr15	76219218	76219970	+	2	MLT1A1-int	LTR	ERVL-MaLR
chrX	102196824	102197386	+	2	B2_Mm2	SINE	B2
chr17	70049020	70049529	+	2	MTD	LTR	ERVL-MaLR
chr3	138177546	138177894	+	2	L1M5	LINE	L1
chr7	43403183	43403619	+	2	MLTR25A	LTR	ERVK
chr6	7160331	7161430	+	2	Lx7	LINE	L1
chr15	72050695	72051354	+	2	MLT2B4	LTR	ERVL
chr7	127095695	127096522	+	2	MTD	LTR	ERVL-MaLR
chr4	49563179	49563730	+	2	B4	SINE	B4
chrX	166351620	166352136	+	2	(GTTTG)n	Simple_repeat	Simple_repeat
chrX	89616753	89617378	+	2	MT2B1	LTR	ERVL
chrX	57309579	57310068	+	2	ID_B1	SINE	B4
chr15	93806633	93807180	+	2	MTB	LTR	ERVL-MaLR
chr7	79965619	79966126	+	2	L1MEh	LINE	L1
chrX	95029151	95029767	+	2	ORR1A2-int	LTR	ERVL-MaLR
chr10	85684988	85685451	+	2	L1_Mur2	LINE	L1
chr18	51801913	51802881	+	2	Lx7	LINE	L1
chr14	47433123	47433547	+	2	B1F	SINE	Alu
chr6	105835619	105836442	+	2	Lx3A	LINE	L1
chr14	78478384	78478892	+	2	ORR1D2	LTR	ERVL-MaLR
chr12	89678004	89678437	+	2	Tigger6a	DNA	TcMar-Tigger
chr15	12292692	12293072	+	2	B3	SINE	B2
chr1	186792905	186793360	+	2	(GGGTG)n	Simple_repeat	Simple_repeat
chr12	38928473	38929316	+	2	MER2	DNA	TcMar-Tigger
chr16	69429569	69430319	+	2	(TG)n	Simple_repeat	Simple_repeat
chr8	56582087	56582435	+	2	B1F1	SINE	Alu
chr9	84543716	84544056	+	2	B3	SINE	B2
chr19	48168623	48169043	+	2	ORR1E	LTR	ERVL-MaLR
chr10	92896065	92896650	+	2	Charlie1a	DNA	hAT-Charlie
chr6	147202234	147202632	+	2	RLTR14_RN	LTR	ERV1
chr5	135758841	135759352	+	2	MTB_Mm	LTR	ERVL-MaLR
chr18	82920917	82921515	+	2	C-rich	Low_complexity	Low_complexity
chr7	71406804	71407536	+	2	MER20	DNA	hAT-Charlie
chr15	79411582	79412001	+	2	MTEa	LTR	ERVL-MaLR
chr3	148924529	148924877	+	2	B3	SINE	B2
chr7	50413201	50414205	+	2	MTD	LTR	ERVL-MaLR
chr8	81839278	81839693	+	2	L1MA6	LINE	L1
chr15	103431830	103432249	+	2	PB1D9	SINE	Alu
chr9	123956228	123957081	+	2	RMER1B	Other	Other
chr10	102835771	102836119	+	2	B3A	SINE	B2
chr9	117861381	117861712	+	2	B4A	SINE	B4
chr8	117058744	117059074	+	2	LTR33A	LTR	ERVL
chr6	126043911	126044318	+	2	GA-rich	Low_complexity	Low_complexity
chr3	138285657	138286440	+	2	MER5B	DNA	hAT-Charlie
chr15	32219933	32220280	+	2	Charlie2b	DNA	hAT-Charlie
chr4	76876474	76876831	+	2	BGLII	LTR	ERVK
chr3	146145817	146146493	+	2	L1MC2	LINE	L1
chr4	59623496	59624079	+	2	MTC	LTR	ERVL-MaLR
chr17	67837567	67837987	+	2	MLTR12	LTR	ERV1
chr7	30141230	30141555	+	2	ORR1C1	LTR	ERVL-MaLR
chr1	178310650	178311253	+	2	B2_Mm2	SINE	B2
chr11	38811855	38812184	+	2	GA-rich	Low_complexity	Low_complexity
chr13	85408451	85409028	+	2	ORR1D2	LTR	ERVL-MaLR
chr15	27759554	27760163	+	2	(TG)n	Simple_repeat	Simple_repeat
chr12	35408751	35409624	+	2	U2	snRNA	snRNA
chr15	51176854	51177202	+	2	(GA)n	Simple_repeat	Simple_repeat
chr16	34674585	34675064	+	2	RMER2	LTR	ERV1
chr1	106185231	106185690	+	2	MIR	SINE	MIR
chr2	139964146	139964494	+	2	L1M5	LINE	L1
chr13	96373693	96374631	+	2	MLT1N2	LTR	ERVL-MaLR
chr8	43128744	43129304	+	2	ID_B1	SINE	B4
chr8	107832102	107832910	+	2	(CAGA)n	Simple_repeat	Simple_repeat
chr11	97191395	97192138	+	2	B3	SINE	B2
chr3	100414858	100415214	+	2	RMER19B	LTR	ERVK
chr5	50072739	50073582	+	2	(CAAA)n	Simple_repeat	Simple_repeat
chr11	8045416	8045668	+	2	(TTTG)n	Simple_repeat	Simple_repeat
chrX	13013865	13015061	+	2	B1_Mur1	SINE	Alu
chrX	48106502	48107054	+	2	MIR3	SINE	MIR
chr12	34754004	34754732	+	2	Lx6	LINE	L1
chr8	113040390	113040873	+	2	MTEa	LTR	ERVL-MaLR
chr5	96531279	96531928	+	2	L2a	LINE	L2
chr3	27003121	27003609	+	2	RMER4B	LTR	ERVK
chrX	164915561	164915903	+	2	T-rich	Low_complexity	Low_complexity
chr1	120588339	120588792	+	2	ID_B1	SINE	B4
chr2	171947570	171947923	+	2	ORR1E	LTR	ERVL-MaLR
chr10	56419086	56420017	+	2	ID4_	SINE	ID
chr18	89160677	89161451	+	2	PB1D10	SINE	Alu
chr4	11489363	11490360	+	2	B3A	SINE	B2
chr1	79982739	79983218	+	2	RLTRETN_Mm	LTR	ERVK
chr1	107067109	107067861	+	2	BGLII_B	LTR	ERVK
chr10	17701648	17702307	+	2	(GAA)n	Simple_repeat	Simple_repeat
chr13	111366378	111366726	+	2	MTC	LTR	ERVL-MaLR
chr3	48453798	48454592	+	2	RMER19B	LTR	ERVK
chr9	27037103	27037512	+	2	MTA_Mm	LTR	ERVL-MaLR
chr3	73486158	73486644	+	2	Lx5	LINE	L1
chr12	36070735	36071095	+	2	ORR1D2	LTR	ERVL-MaLR
chr2	120646943	120647301	+	2	Lx8	LINE	L1
chr11	70553764	70554517	+	2	(GGGA)n	Simple_repeat	Simple_repeat
chr1	32949237	32949951	+	2	MusHAL1	LINE	L1
chr13	31361910	31362602	+	2	MTC	LTR	ERVL-MaLR
chr17	45158962	45159578	+	2	(CGTG)n	Simple_repeat	Simple_repeat
chr15	20897543	20897938	+	2	Lx3C	LINE	L1
chr8	52684007	52684876	+	2	ORR1B1	LTR	ERVL-MaLR
chr11	109525649	109526128	+	2	RLTR31D_MM	LTR	ERVK
chr15	94733823	94734174	+	2	MTC	LTR	ERVL-MaLR
chr5	43567833	43568830	+	2	MIRc	SINE	MIR
chr9	21845470	21846055	+	2	B4A	SINE	B4
chr2	64602234	64602841	+	2	(TTTTG)n	Simple_repeat	Simple_repeat
chr10	110261614	110262007	+	2	L1MB7	LINE	L1
chr18	26711627	26711950	+	2	G-rich	Low_complexity	Low_complexity
chr12	78931409	78931815	+	2	(CA)n	Simple_repeat	Simple_repeat
chr6	73159456	73159809	+	2	Lx8	LINE	L1
chr19	9067046	9067776	+	2	PB1D7	SINE	Alu
chr3	66850900	66851340	+	2	B1F	SINE	Alu
chr1	163738897	163739488	+	2	(TTTTG)n	Simple_repeat	Simple_repeat
chr2	168622723	168623095	+	2	RLTR10A	LTR	ERVK
chr6	33982352	33983230	+	2	MLT2B2	LTR	ERVL
chr17	66267911	66268270	+	2	RMER17C	LTR	ERVK
chr5	52200966	52201517	+	2	CT-rich	Low_complexity	Low_complexity
chr2	4709584	4710073	+	2	RLTR31B2	LTR	ERVK
chr7	105676777	105677239	+	2	ORR1D1	LTR	ERVL-MaLR
chr13	113622352	113623064	+	2	L2a	LINE	L2
chr8	23070821	23071707	+	2	(TTCC)n	Simple_repeat	Simple_repeat
chr12	73004574	73005027	+	2	MTEb	LTR	ERVL-MaLR
chr10	47230185	47230600	+	2	RMER6B	LTR	ERVK
chr9	8769849	8770335	+	2	ETnERV2-int	LTR	ERVK
chr7	60622412	60623173	+	2	Lx2	LINE	L1
chr2	136689752	136690100	+	2	MLT1L	LTR	ERVL-MaLR
chr11	9926172	9926829	+	2	Lx5	LINE	L1
chr2	128922142	128922734	+	2	MTEa-int	LTR	ERVL-MaLR
chr1	193439107	193439505	+	2	MIR	SINE	MIR
chr4	4309494	4310249	+	2	B1F2	SINE	Alu
chr3	50963924	50964706	+	2	B1_Mus2	SINE	Alu
chr1	23538839	23539234	+	2	B3A	SINE	B2
chr2	107222712	107223505	+	2	Lx2B	LINE	L1
chr19	32275501	32276253	+	2	MTB_Mm	LTR	ERVL-MaLR
chr19	22921590	22922051	+	2	PB1D10	SINE	Alu
chr7	82002992	82003749	+	2	L2c	LINE	L2
chr2	56176861	56177851	+	2	L1MEc	LINE	L1
chr2	6500896	6501617	+	2	MTE2b	LTR	ERVL-MaLR
chrX	77209123	77209488	+	2	MTC	LTR	ERVL-MaLR
chr13	85926554	85926996	+	2	Eulor5A	DNA?	DNA?
chr13	89606892	89607330	+	2	(CA)n	Simple_repeat	Simple_repeat
chrX	99994916	99995539	+	2	L2	LINE	L2
chr4	40803020	40803481	+	2	MER21B	LTR	ERVL
chr4	101144915	101145253	+	2	B3A	SINE	B2
chr6	52707576	52708410	+	2	LTR41	LTR	ERVL
chr12	108493650	108494433	+	2	L2a	LINE	L2
chr13	78685239	78685698	+	2	ORR1E	LTR	ERVL-MaLR
chr7	120405796	120406141	+	2	ORR1D1	LTR	ERVL-MaLR
chr10	28177716	28178702	+	2	B3	SINE	B2
chr5	10305808	10306210	+	2	MTB_Mm	LTR	ERVL-MaLR
chr10	82806008	82806302	+	2	RMER19B	LTR	ERVK
chr2	39659114	39659533	+	2	RMER17C	LTR	ERVK
chr3	157353742	157354098	+	2	RMER6C	LTR	ERVK
chr13	10775169	10775703	+	2	ORR1E	LTR	ERVL-MaLR
chr9	37567923	37568571	+	2	Plat_L3	LINE	CR1
chr12	51673425	51674070	+	2	RMER19B	LTR	ERVK
chr3	142270172	142270833	+	2	MTC	LTR	ERVL-MaLR
chr1	53897443	53898009	+	2	B2_Mm2	SINE	B2
chr6	65392530	65392807	+	2	MER63D	DNA	hAT-Blackjack
chr7	142697062	142697573	+	2	RMER4B	LTR	ERVK
chr8	41958110	41958896	+	2	L1MC4a	LINE	L1
chr19	21479354	21480026	+	2	MIRc	SINE	MIR
chr8	107697025	107697891	+	2	B3A	SINE	B2
chr18	34405495	34406164	+	2	C-rich	Low_complexity	Low_complexity
chr6	125535799	125536265	+	2	B4A	SINE	B4
chr9	56461074	56461377	+	2	Tigger13a	DNA	TcMar-Tigger
chrX	52221204	52221491	+	2	B2_Mm2	SINE	B2
chr2	129792820	129793754	+	2	RMER15	LTR	ERVL
chr2	166437475	166438368	+	2	RLTR27	LTR	ERVK
chr1	136217934	136218841	+	2	(GGAA)n	Simple_repeat	Simple_repeat
chr12	32479903	32480222	+	2	L2	LINE	L2
chr2	75545098	75545522	+	2	ID_B1	SINE	B4
chrX	88463623	88463979	+	2	RLTR25B	LTR	ERVK
chr1	45055446	45055997	+	2	RMER13A2	LTR	ERVK
chr3	58570582	58570907	+	2	RMER16-int	LTR	ERVK
chr1	39887963	39888571	+	2	MTB_Mm	LTR	ERVL-MaLR
chr9	111975382	111975727	+	2	Lx8b	LINE	L1
chr8	11082129	11082555	+	2	RMER15	LTR	ERVL
chr14	119324378	119324933	+	2	Lx9	LINE	L1
chr18	44340929	44341338	+	2	T-rich	Low_complexity	Low_complexity
chr15	65926644	65926992	+	2	RLTR13D6	LTR	ERVK
chr1	33979504	33979848	+	2	RLTR11B	LTR	ERVK
chr12	103544136	103544574	+	2	Lx9	LINE	L1
chr4	13627842	13628248	+	2	RLTR13D3A	LTR	ERVK
chr5	127024211	127024723	+	2	B3A	SINE	B2
chr11	37889908	37890589	+	2	RMER17C	LTR	ERVK
chr3	32924586	32925091	+	2	tRNA-Ala-GCY_	tRNA	tRNA
chr13	86750570	86750940	+	2	Lx3_Mus	LINE	L1
chr17	38452704	38453407	+	2	RMER16-int	LTR	ERVK
chr3	62180810	62181158	+	2	Lx8b	LINE	L1
chr6	66098768	66099292	+	2	L1Md_T	LINE	L1
chr9	60888831	60889410	+	2	B4A	SINE	B4
chr4	17352066	17352443	+	2	L1M2	LINE	L1
chr3	110401726	110402403	+	2	URR1B	DNA	hAT-Charlie
chr2	70356161	70357200	+	2	RLTR24	LTR	ERV1
chr8	72769988	72770967	+	2	Lx3_Mus	LINE	L1
chr10	94873748	94874139	+	2	PB1D11	SINE	Alu
chr13	105067166	105067524	+	2	Lx8	LINE	L1
chr18	30884612	30885705	+	2	RLTR13D6	LTR	ERVK
chr15	49479978	49480587	+	2	RMER2	LTR	ERV1
chr18	71531506	71531884	+	2	AT_rich	Low_complexity	Low_complexity
chr1	23538233	23538630	+	2	MER5A1	DNA	hAT-Charlie
chr9	54816355	54816906	+	2	MIR	SINE	MIR
chr6	119811700	119812550	+	2	RMER6A	LTR	ERVK
chr5	104493858	104494841	+	2	MTD	LTR	ERVL-MaLR
chr10	45277860	45278585	+	2	MTB_Mm	LTR	ERVL-MaLR
chrX	75674423	75674981	+	2	(CAAAA)n	Simple_repeat	Simple_repeat
chr10	72868166	72868641	+	2	ORR1G	LTR	ERVL-MaLR
chr10	73980653	73981090	+	2	RLTR17B_Mm	LTR	ERVK
chr4	119694865	119695231	+	2	MTA_Mm	LTR	ERVL-MaLR
chr18	51912236	51913016	+	2	RMER6C	LTR	ERVK
chr9	56843383	56844156	+	2	MIR3	SINE	MIR
chr11	4053075	4053806	+	2	B1_Mur4	SINE	Alu
chr12	25783360	25783839	+	2	Helitron2Na_Mam	RC?	Helitron?
chr19	40652891	40653220	+	2	L1MC5	LINE	L1
chr3	31838721	31839486	+	2	MTA_Mm	LTR	ERVL-MaLR
chr15	55984304	55984734	+	2	(CAAAA)n	Simple_repeat	Simple_repeat
chr11	75819268	75820326	+	2	(TC)n	Simple_repeat	Simple_repeat
chr1	144464793	144465343	+	2	RLTR9A3	LTR	ERVK
chr9	116423300	116423741	+	2	RSINE1	SINE	B4
chr5	103224788	103225310	+	2	RLTR26B_MM	LTR	ERVK
chr10	123444579	123445117	+	2	Lx8	LINE	L1
chr3	145264600	145265124	+	2	PB1D7	SINE	Alu
chr8	77713318	77714019	+	2	(CAT)n	Simple_repeat	Simple_repeat
chr1	20865870	20866218	+	2	B4A	SINE	B4
chr11	115549955	115550470	+	2	MYSERV6-int	LTR	ERVK
chr11	61385495	61385852	+	2	RMER4A	LTR	ERVK
chr15	41476524	41477148	+	2	B4A	SINE	B4
chr11	42046358	42047055	+	2	Lx3A	LINE	L1
chr1	125000854	125001256	+	2	B1_Mur3	SINE	Alu
chr12	54548565	54549036	+	2	B1_Mur3	SINE	Alu
chr9	75823406	75823894	+	2	Lx8	LINE	L1
chr3	32158803	32159535	+	2	G-rich	Low_complexity	Low_complexity
chr12	58853248	58853776	+	2	RLTR19C	LTR	ERVK
chr4	127430088	127430776	+	2	LTR85b	LTR	Gypsy?
chr3	121516988	121517779	+	2	RMER6B	LTR	ERVK
chr5	74403940	74404346	+	2	MTE-int	LTR	ERVL-MaLR
chr2	66464899	66465523	+	2	MTC	LTR	ERVL-MaLR
chrX	98688882	98689230	+	2	ORR1A2-int	LTR	ERVL-MaLR
chr9	117603280	117603827	+	2	RMER19B	LTR	ERVK
chrX	168490205	168490570	+	2	BGLII	LTR	ERVK
chr18	55367316	55367634	+	2	Charlie24	DNA	hAT-Charlie
chrX	41965347	41966276	+	2	RMER6A	LTR	ERVK
chr1	107562799	107563203	+	2	RMER13A1	LTR	ERVK
chr2	67947011	67947438	+	2	C-rich	Low_complexity	Low_complexity
chr14	58645812	58646285	+	2	MTC	LTR	ERVL-MaLR
chr16	22377601	22378233	+	2	L2	LINE	L2
chr4	23077460	23078299	+	2	RSINE1	SINE	B4
chr19	13197896	13198326	+	2	LTRIS3	LTR	ERV1
chr4	99633309	99633663	+	2	Lx5c	LINE	L1
chr15	16985290	16985894	+	2	Lx9	LINE	L1
chr5	103051648	103052081	+	2	B4	SINE	B4
chr2	34402597	34403213	+	2	CT-rich	Low_complexity	Low_complexity
chr13	61617049	61617679	+	2	GA-rich	Low_complexity	Low_complexity
chr16	27959960	27960624	+	2	RLTR12BD_Mm	LTR	ERVK
chr3	61309874	61310846	+	2	LTR82A	LTR	ERVL
chr15	88872776	88873402	+	2	RMER6B	LTR	ERVK
chr6	78474753	78475101	+	2	B4	SINE	B4
chr2	81960125	81960525	+	2	Lx8	LINE	L1
chr18	11422329	11423016	+	2	RLTR20C2_MM	LTR	ERVK
chr10	95402044	95402960	+	2	RLTR20B1	LTR	ERVK
chr13	24797341	24798156	+	2	B4A	SINE	B4
chr16	26212705	26213402	+	2	(TCTCTG)n	Simple_repeat	Simple_repeat
chr4	45730600	45731117	+	2	L1ME1	LINE	L1
chr15	10156605	10157231	+	2	PB1D10	SINE	Alu
chr3	135036849	135037554	+	2	ID4	SINE	ID
chr2	51328409	51329032	+	2	BGLII_B	LTR	ERVK
chr13	58096050	58096426	+	2	B3	SINE	B2
chr15	60217920	60218439	+	2	MTD	LTR	ERVL-MaLR
chr18	28734510	28735173	+	2	MTD	LTR	ERVL-MaLR
chrX	37919671	37920335	+	2	RMER6A	LTR	ERVK
chr17	52087267	52087807	+	2	(GA)n	Simple_repeat	Simple_repeat
chr11	79865561	79866004	+	2	RLTR20B5_MM	LTR	ERVK
chr19	43959039	43959505	+	2	MIRb	SINE	MIR
chr9	35928305	35928654	+	2	Lx4A	LINE	L1
chr2	97812846	97813248	+	2	Lx3_Mus	LINE	L1
chr6	111621448	111621952	+	2	RSINE1	SINE	B4
chr9	103018816	103019391	+	2	MER81	DNA	hAT-Blackjack
chr7	24287646	24288177	+	2	MMSAT4	Satellite	Satellite
chr3	76163560	76163937	+	2	Lx2B	LINE	L1
chr14	8320521	8321344	+	2	RMER4A	LTR	ERVK
chr10	23585980	23586966	+	2	MTD	LTR	ERVL-MaLR
chr5	60819852	60820412	+	2	Lx3_Mus	LINE	L1
chr16	19541352	19542205	+	2	L1_Mur3	LINE	L1
chr18	53081600	53082938	+	2	ID4	SINE	ID
chr15	88105383	88105891	+	2	(TGAG)n	Simple_repeat	Simple_repeat
chr17	11069495	11070016	+	2	B4	SINE	B4
chr9	108792892	108793688	+	2	PB1D10	SINE	Alu
chr6	35423524	35424038	+	2	MLT2B2	LTR	ERVL
chr8	128764622	128764927	+	2	Lx	LINE	L1
chr15	17933683	17934165	+	2	B4A	SINE	B4
chr16	72532671	72533010	+	2	MTB_Mm	LTR	ERVL-MaLR
chrX	117260732	117261081	+	2	MT2A	LTR	ERVL
chr16	83822268	83822668	+	2	Lx3A	LINE	L1
chr9	7305659	7306256	+	2	RMER16-int	LTR	ERVK
chr6	15009693	15010041	+	2	MTA_Mm	LTR	ERVL-MaLR
chr17	69865443	69866043	+	2	L2c	LINE	L2
chr1	70199787	70200123	+	2	Lx9	LINE	L1
chr17	29950971	29951672	+	2	(A)n	Simple_repeat	Simple_repeat
chr13	24551932	24552317	+	2	ID4	SINE	ID
chr8	128652329	128653054	+	2	A-rich	Low_complexity	Low_complexity
chr18	50766330	50766792	+	2	L1_Mus3	LINE	L1
chr2	112814270	112814670	+	2	Lx7	LINE	L1
chr14	20226225	20226611	+	2	(TG)n	Simple_repeat	Simple_repeat
chr11	89206637	89207106	+	2	L3	LINE	CR1
chr5	18478299	18479001	+	2	RMER19B	LTR	ERVK
chr15	79406467	79406989	+	2	RSINE1	SINE	B4
chr7	73604274	73604890	+	2	PB1D9	SINE	Alu
chr15	54113650	54114600	+	2	ID_B1	SINE	B4
chr5	41216023	41216509	+	2	ORR1F	LTR	ERVL-MaLR
chr17	47820630	47821044	+	2	PB1D10	SINE	Alu
chr8	109575270	109576199	+	2	(GGGA)n	Simple_repeat	Simple_repeat
chr7	105054901	105055664	+	2	MTC	LTR	ERVL-MaLR
chr1	163630090	163630981	+	2	MTB_Mm	LTR	ERVL-MaLR
chr2	109346807	109347577	+	2	(A)n	Simple_repeat	Simple_repeat
chr6	8130271	8130882	+	2	RMER17D2	LTR	ERVK
chr18	88930692	88931586	+	2	RMER15	LTR	ERVL
chr2	154366183	154366863	+	2	B1F	SINE	Alu
chr14	81054867	81055366	+	2	RMER12C	LTR	ERVK
chr7	64322739	64323203	+	2	MLTR14	LTR	ERV1
chr16	15477496	15477844	+	2	MLTR14	LTR	ERV1
chr16	60899883	60900249	+	2	RMER2	LTR	ERV1
chr19	23648875	23649674	+	2	RLTR14	LTR	ERV1
chr9	94343945	94344616	+	2	MTB_Mm	LTR	ERVL-MaLR
chr16	65995775	65996601	+	2	Lx3B	LINE	L1
chr3	10760137	10760482	+	2	RLTR13D6	LTR	ERVK
chr6	9603962	9604306	+	2	L1Md_T	LINE	L1
chr7	12760722	12761520	+	2	MMSAT4	Satellite	Satellite
chr3	126566574	126567293	+	2	ORR1C2	LTR	ERVL-MaLR
chr12	60741512	60741941	+	2	Lx3_Mus	LINE	L1
chr8	21893042	21893512	+	2	Lx2	LINE	L1
chr2	138185010	138185482	+	2	BGLII_Mus	LTR	ERVK
chr1	139835748	139836089	+	2	L1Md_F2	LINE	L1
chr3	154299783	154300505	+	2	T-rich	Low_complexity	Low_complexity
chr19	30490642	30491181	+	2	B3	SINE	B2
chr11	113483672	113484402	+	2	RMER10B	LTR	ERVL
chr17	33265102	33265804	+	2	AT_rich	Low_complexity	Low_complexity
chr4	64497813	64498158	+	2	SYNREP_MM	Satellite	Satellite
chr10	26516873	26517451	+	2	BGLII_B	LTR	ERVK
chr7	29685311	29685771	+	2	RMER2	LTR	ERV1
chr18	20586710	20587179	+	2	RMER16-int	LTR	ERVK
chr4	84934119	84934803	+	2	Lx9	LINE	L1
chr1	171647799	171648116	+	2	IMPB_01	Satellite	Satellite
chr3	130987694	130988509	+	2	RMER15	LTR	ERVL
chr1	11277732	11278438	+	2	RLTR41C	LTR	ERV1
chr11	29949741	29950887	+	2	ORR1A3	LTR	ERVL-MaLR
chr11	76905016	76905489	+	2	B4A	SINE	B4
chr7	24213014	24213414	+	2	RMER19A	LTR	ERVK
chr3	142174885	142175502	+	2	MTD	LTR	ERVL-MaLR
chr10	86736305	86736995	+	2	B4A	SINE	B4
chr7	134582430	134583332	+	2	RMER6A	LTR	ERVK
chr5	99582033	99583240	+	2	RMER4A	LTR	ERVK
chr13	35610303	35610651	+	2	MTD	LTR	ERVL-MaLR
chr12	69249521	69250049	+	2	B3A	SINE	B2
chr3	120487914	120488276	+	2	(GAAAA)n	Simple_repeat	Simple_repeat
chr15	97354479	97354893	+	2	L1MC	LINE	L1
chr13	26775172	26775510	+	2	MTD	LTR	ERVL-MaLR
chr19	27143946	27144294	+	2	ID4_	SINE	ID
chr16	91110624	91111438	+	2	RSINE1	SINE	B4
chr5	89945273	89945787	+	2	(CA)n	Simple_repeat	Simple_repeat
chr14	110933570	110934231	+	2	MYSERV6-int	LTR	ERVK
chr6	146170440	146171204	+	2	ORR1E	LTR	ERVL-MaLR
chr1	142093790	142094260	+	2	ORR1A4	LTR	ERVL-MaLR
chr12	117322453	117323305	+	2	RMER19B	LTR	ERVK
chr15	89235478	89235879	+	2	ORR1C1	LTR	ERVL-MaLR
chr3	89119268	89119838	+	2	RLTR20B1	LTR	ERVK
chr17	63787366	63788288	+	2	RLTR12D	LTR	ERVK
chr1	36670139	36670572	+	2	MTD	LTR	ERVL-MaLR
chr14	82341099	82341551	+	2	Lx3A	LINE	L1
chr7	73089684	73090560	+	2	MTD	LTR	ERVL-MaLR
chr1	7070402	7071016	+	2	B1_Mur1	SINE	Alu
chr18	46184821	46185223	+	2	MTD	LTR	ERVL-MaLR
chr4	140688214	140688586	+	2	(GGGGA)n	Simple_repeat	Simple_repeat
chr12	58408281	58409289	+	2	MLT1B	LTR	ERVL-MaLR
chr6	99413089	99413574	+	2	MIR	SINE	MIR
chr2	88976381	88976777	+	2	Lx8	LINE	L1
chr8	82472940	82473942	+	2	ID4_	SINE	ID
chr4	93755343	93755779	+	2	Lx	LINE	L1
chr19	17553148	17553663	+	2	MLT1A1	LTR	ERVL-MaLR
chr8	46386324	46386706	+	2	AT_rich	Low_complexity	Low_complexity
chr6	67430357	67431069	+	2	Lx8	LINE	L1
chr4	4980207	4980836	+	2	MTC	LTR	ERVL-MaLR
chr12	100239421	100240215	+	2	MLT1H	LTR	ERVL-MaLR
chr8	24412044	24412802	+	2	RLTR12E	LTR	ERVK
chr2	136832680	136833251	+	2	ORR1E	LTR	ERVL-MaLR
chr13	25027150	25027568	+	2	ID_B1	SINE	B4
chr6	64439660	64440101	+	2	L1_Mur3	LINE	L1
chr5	9877342	9877908	+	2	RLTR16	LTR	ERVK
chr16	95949723	95950089	+	2	RMER6A	LTR	ERVK
chr14	59399452	59399815	+	2	Lx9	LINE	L1
chr13	46116306	46116659	+	2	L4_C_Mam	LINE	RTE-X
chr3	96586831	96587179	+	2	B1F	SINE	Alu
chr11	25624216	25625064	+	2	RMER15	LTR	ERVL
chr18	56381265	56381646	+	2	PB1	SINE	Alu
chr8	46669008	46669594	+	2	MTD	LTR	ERVL-MaLR
chrX	130545010	130546088	+	2	MLT1J	LTR	ERVL-MaLR
chr9	26277513	26277861	+	2	RLTR16C_MM	LTR	ERVK
chr4	106558564	106559176	+	2	B4A	SINE	B4
chr15	45838682	45839235	+	2	Lx8	LINE	L1
chr6	45816003	45816547	+	2	RMER15	LTR	ERVL
chr10	120513239	120514368	+	2	(TTTC)n	Simple_repeat	Simple_repeat
chrX	40907234	40907706	+	2	ORR1A4-int	LTR	ERVL-MaLR
chr4	70542293	70543163	+	2	(TTCA)n	Simple_repeat	Simple_repeat
chr5	45139272	45139627	+	2	Helitron1Nb_Mam	RC	Helitron
chr6	92976764	92977146	+	2	Lx9	LINE	L1
chr3	84406411	84407032	+	2	RMER10B	LTR	ERVL
chr13	11938372	11938803	+	2	RSINE1	SINE	B4
chr14	61522686	61523034	+	2	B1_Mur1	SINE	Alu
chr1	96809668	96810373	+	2	PB1D7	SINE	Alu
chrX	18447426	18448246	+	2	MIR	SINE	MIR
chr6	125698650	125699002	+	2	ORR1A1-int	LTR	ERVL-MaLR
chrX	153492177	153492523	+	2	MER102a	DNA	hAT-Charlie
chr12	54640632	54641046	+	2	B1_Mus1	SINE	Alu
chr5	77037950	77039012	+	2	MER5B	DNA	hAT-Charlie
chr12	13024356	13025087	+	2	B1F	SINE	Alu
chr4	148192376	148193528	+	2	MIR3	SINE	MIR
chr6	84455166	84455721	+	2	Lx5	LINE	L1
chr10	24294713	24295247	+	2	RMER19B	LTR	ERVK
chr4	75567836	75568629	+	2	MER58A	DNA	hAT-Charlie
chr2	71048843	71049435	+	2	MLT1A1	LTR	ERVL-MaLR
chrX	163211057	163211927	+	2	Lx3C	LINE	L1
chr11	33845918	33846528	+	2	ORR1D1	LTR	ERVL-MaLR
chr2	105853108	105853512	+	2	MTC	LTR	ERVL-MaLR
chr5	41924900	41925307	+	2	RMER4B	LTR	ERVK
chr15	26034178	26034526	+	2	MTC-int	LTR	ERVL-MaLR
chr16	88542993	88543486	+	2	(CAAAG)n	Simple_repeat	Simple_repeat
chr16	65386896	65387376	+	2	RMER6A	LTR	ERVK
chr17	88111822	88112526	+	2	RMER15	LTR	ERVL
chr17	46787039	46787404	+	2	RodERV21-int	LTR	ERV1
chr15	102567749	102568257	+	2	RMER6A	LTR	ERVK
chr13	14363016	14363380	+	2	Lx	LINE	L1
chr15	12822592	12822857	+	2	MTA_Mm	LTR	ERVL-MaLR
chr5	72253421	72253841	+	2	MTC	LTR	ERVL-MaLR
chr1	142396758	142397119	+	2	LTR104_Mam	LTR	Gypsy
chr11	92336328	92336767	+	2	Lx2B2	LINE	L1
chr19	27376468	27376806	+	2	B1F2	SINE	Alu
chr9	62402230	62402702	+	2	RMER19B	LTR	ERVK
chr10	100107836	100108116	+	2	ORR1E	LTR	ERVL-MaLR
chr1	83401148	83401717	+	2	L1MCb	LINE	L1
chr7	120592221	120592703	+	2	Lx7	LINE	L1
chr2	153966664	153967077	+	2	MLTR18C_MM	LTR	ERVK
chr3	45036708	45037818	+	2	Lx3_Mus	LINE	L1
chr2	111996738	111997062	+	2	L1_Mus3	LINE	L1
chr5	82231387	82231659	+	2	Lx8	LINE	L1
chr6	131325543	131326363	+	2	Lx3B	LINE	L1
chrX	109932420	109932825	+	2	RLTR20D	LTR	ERVK
chr6	81212641	81212989	+	2	Lx3_Mus	LINE	L1
chr1	179123287	179123729	+	2	PB1	SINE	Alu
chr18	11272402	11272988	+	2	MIR3	SINE	MIR
chr14	75645352	75645874	+	2	ID_B1	SINE	B4
chr11	89630244	89630592	+	2	B4	SINE	B4
chr4	71032843	71033191	+	2	MTE2b	LTR	ERVL-MaLR
chr4	86921181	86921851	+	2	ORR1D1	LTR	ERVL-MaLR
chr3	65720051	65721000	+	2	RLTR12BD_Mm	LTR	ERVK
chr3	158715441	158715852	+	2	AT_rich	Low_complexity	Low_complexity
chr9	21601410	21601758	+	2	MTC	LTR	ERVL-MaLR
chr2	126379295	126379852	+	2	(GGA)n	Simple_repeat	Simple_repeat
chr5	7786326	7786948	+	2	Lx3C	LINE	L1
chr13	85892947	85893318	+	2	RLTR9A3	LTR	ERVK
chr6	91356363	91356892	+	2	RMER19B	LTR	ERVK
chr17	93801829	93802196	+	2	(TAAA)n	Simple_repeat	Simple_repeat
chr5	97432778	97433138	+	2	MER92A	LTR	ERV1
chr18	74972311	74972645	+	2	L2a	LINE	L2
chr4	123624462	123625047	+	2	(TCC)n	Simple_repeat	Simple_repeat
chr9	11203999	11204354	+	2	ORR1B1-int	LTR	ERVL-MaLR
chr11	63569673	63570410	+	2	MIRb	SINE	MIR
chr1	140913058	140913420	+	2	RLTR13D6	LTR	ERVK
chr2	58486433	58487237	+	2	(CA)n	Simple_repeat	Simple_repeat
chr5	142185048	142185570	+	2	RMER6A	LTR	ERVK
chr2	104546458	104547191	+	2	(TG)n	Simple_repeat	Simple_repeat
chr18	21756155	21756766	+	2	L2c	LINE	L2
chr18	44759149	44759661	+	2	B1_Mur1	SINE	Alu
chr14	78781414	78782351	+	2	MTC-int	LTR	ERVL-MaLR
chr17	79651519	79652626	+	2	B1_Mm	SINE	Alu
chr12	49976400	49977251	+	2	L2a	LINE	L2
chr17	5604355	5604884	+	2	L2a	LINE	L2
chr15	7797351	7798318	+	2	ID_B1	SINE	B4
chr17	19575350	19575944	+	2	ERVB4_1B-LTR_MM	LTR	ERVK
chr8	126769075	126769386	+	2	ORR1F	LTR	ERVL-MaLR
chr18	10837779	10838127	+	2	L2a	LINE	L2
chr3	94905554	94906114	+	2	MERVL_2A-int	LTR	ERVL
chr14	78140941	78141619	+	2	RMER16_Mm	LTR	ERVK
chr10	30945969	30946480	+	2	polypurine	Low_complexity	Low_complexity
chrX	97947783	97948334	+	2	Lx2B2	LINE	L1
chr1	99664121	99664422	+	2	RMER16-int	LTR	ERVK
chr5	151575896	151576184	+	2	MTB	LTR	ERVL-MaLR
chr1	131260526	131260839	+	2	URR1B	DNA	hAT-Charlie
chr2	107995013	107995524	+	2	(TG)n	Simple_repeat	Simple_repeat
chr1	80019616	80019988	+	2	ORR1F	LTR	ERVL-MaLR
chr1	71765504	71765981	+	2	RSINE1	SINE	B4
chr2	28986886	28987336	+	2	MTC	LTR	ERVL-MaLR
chr13	48072514	48073051	+	2	MER57-int	LTR	ERV1
chr4	18736612	18736960	+	2	L1_Mur1	LINE	L1
chr12	26884469	26884823	+	2	(TTTTG)n	Simple_repeat	Simple_repeat
chr9	43642561	43643117	+	2	MLTR11A	LTR	ERVK
chr2	91317023	91317713	+	2	Lx8	LINE	L1
chr5	18063628	18064143	+	2	RSINE1	SINE	B4
chr16	32415525	32416139	+	2	RLTR34D_MM	LTR	ERVK
chr7	65082291	65082953	+	2	L1MB4	LINE	L1
chr1	29176496	29177358	+	2	Lx3B	LINE	L1
chr10	38419073	38419747	+	2	L1MEg	LINE	L1
chr1	95190229	95190577	+	2	Lx6	LINE	L1
chrX	121220486	121220914	+	2	RMER6C	LTR	ERVK
chrX	111558995	111559404	+	2	MERVL-int	LTR	ERVL
chr7	60244007	60244685	+	2	Lx2	LINE	L1
chr5	25855624	25856459	+	2	B3A	SINE	B2
chr12	91409297	91410311	+	2	RMER4B	LTR	ERVK
chr18	87666967	87667231	+	2	L2c	LINE	L2
chr11	5908068	5908416	+	2	RMER6A	LTR	ERVK
chr5	131428114	131428703	+	2	MT2B1	LTR	ERVL
chr1	140000009	140000746	+	2	L1_Mur3	LINE	L1
chr15	65386980	65387437	+	2	(A)n	Simple_repeat	Simple_repeat
chr1	152544255	152544603	+	2	MTA_Mm	LTR	ERVL-MaLR
chr1	47482912	47483260	+	2	Lx5	LINE	L1
chr2	72804750	72805121	+	2	RMER6A	LTR	ERVK
chr10	84557093	84557373	+	2	B2_Mm2	SINE	B2
chr6	97079846	97080567	+	2	L1ME2	LINE	L1
chr14	66612140	66612621	+	2	B3A	SINE	B2
chr3	27555312	27555622	+	2	ID_B1	SINE	B4
chr5	40749898	40750843	+	2	Lx5c	LINE	L1
chr9	18429911	18430389	+	2	RLTR24	LTR	ERV1
chr9	93590599	93591283	+	2	RMER19A	LTR	ERVK
chrX	62313592	62313953	+	2	Lx2B	LINE	L1
chr6	68017628	68018051	+	2	(TCTA)n	Simple_repeat	Simple_repeat
chr16	66903071	66903921	+	2	RMER6C	LTR	ERVK
chr6	30188724	30189702	+	2	(CCA)n	Simple_repeat	Simple_repeat
chr5	121460186	121461004	+	2	L1MB7	LINE	L1
chr14	57472473	57473033	+	2	ORR1C2	LTR	ERVL-MaLR
chr9	67368371	67368739	+	2	L1MDa	LINE	L1
chr12	108027074	108027589	+	2	MTE2a	LTR	ERVL-MaLR
chr17	18367670	18368542	+	2	BGLII	LTR	ERVK
chr12	39152960	39154128	+	2	B3	SINE	B2
chr1	8095724	8096260	+	2	(TG)n	Simple_repeat	Simple_repeat
chr1	21205055	21205398	+	2	ID4_	SINE	ID
chr2	40728825	40729728	+	2	Lx3A	LINE	L1
chr4	33688519	33688968	+	2	(TTTG)n	Simple_repeat	Simple_repeat
chr12	91613961	91614440	+	2	RSINE1	SINE	B4
chr5	92723622	92724078	+	2	MIR3	SINE	MIR
chr10	57691102	57691955	+	2	ORR1E	LTR	ERVL-MaLR
chr3	25664056	25665062	+	2	Lx2B	LINE	L1
chr11	102067282	102067666	+	2	RSINE1	SINE	B4
chr10	125248312	125248715	+	2	RLTR16B_MM	LTR	ERVK
chr11	21634266	21635076	+	2	RMER17A-int	LTR	ERVK
chr15	30304671	30305019	+	2	AT_rich	Low_complexity	Low_complexity
chr10	73090686	73091017	+	2	B3	SINE	B2
chr17	37975201	37975793	+	2	Lx5	LINE	L1
chr7	65804835	65805345	+	2	MIR	SINE	MIR
chr4	124292222	124292791	+	2	(TTTG)n	Simple_repeat	Simple_repeat
chr10	86032462	86033697	+	2	ID4	SINE	ID
chr2	170891232	170891833	+	2	MTE2b	LTR	ERVL-MaLR
chr5	126860091	126860414	+	2	(TTTA)n	Simple_repeat	Simple_repeat
chr9	12433388	12434377	+	2	MTC	LTR	ERVL-MaLR
chr1	30532549	30533481	+	2	URR1A	DNA	hAT-Charlie
chrX	152905170	152905650	+	2	Lx3B	LINE	L1
chr5	67894738	67895651	+	2	MLT1A0	LTR	ERVL-MaLR
chr12	100255584	100256147	+	2	Charlie7a	DNA	hAT-Charlie
chr7	34613754	34614538	+	2	CT-rich	Low_complexity	Low_complexity
chr14	76112999	76113302	+	2	B1_Mm	SINE	Alu
chr3	109597053	109597442	+	2	MTA_Mm	LTR	ERVL-MaLR
chr7	102322363	102323091	+	2	(CCAA)n	Simple_repeat	Simple_repeat
chr2	85099092	85099813	+	2	Lx8b	LINE	L1
chr9	51240966	51241727	+	2	B4A	SINE	B4
chr12	41416701	41417315	+	2	ORR1E	LTR	ERVL-MaLR
chr14	10509179	10509568	+	2	ORR1E	LTR	ERVL-MaLR
chr8	3710817	3711294	+	2	MTD-int	LTR	ERVL-MaLR
chr5	139897684	139898054	+	2	ZP3AR	Satellite	Satellite
chr5	52923063	52924023	+	2	MTB_Mm	LTR	ERVL-MaLR
chr19	25022832	25023515	+	2	MIR	SINE	MIR
chr13	17628374	17628847	+	2	Lx2	LINE	L1
chr9	99055088	99055774	+	2	B2_Mm1t	SINE	B2
chr7	54140840	54141567	+	2	B3	SINE	B2
chr19	55985630	55986150	+	2	CT-rich	Low_complexity	Low_complexity
chr10	115470507	115471326	+	2	(TG)n	Simple_repeat	Simple_repeat
chr19	43584735	43585058	+	2	MIR	SINE	MIR
chrX	22939641	22940075	+	2	ORR1C2	LTR	ERVL-MaLR
chr9	82980290	82980703	+	2	AT_rich	Low_complexity	Low_complexity
chr4	94889496	94889991	+	2	L1_Mur3	LINE	L1
chr15	58350519	58351182	+	2	ID4	SINE	ID
chr11	17027884	17028838	+	2	Lx8	LINE	L1
chr5	47906624	47906975	+	2	MTD	LTR	ERVL-MaLR
chr4	109582283	109583355	+	2	MLTR11A	LTR	ERVK
chr1	40858473	40859240	+	2	Lx3A	LINE	L1
chr5	67205596	67206083	+	2	(TC)n	Simple_repeat	Simple_repeat
chrX	135859521	135859900	+	2	MTB-int	LTR	ERVL-MaLR
chr11	21340368	21340970	+	2	B1_Mus1	SINE	Alu
chr2	157147309	157148169	+	2	MER5A	DNA	hAT-Charlie
chr4	76899713	76900061	+	2	MTA_Mm	LTR	ERVL-MaLR
chr1	113541552	113542012	+	2	MLTR14	LTR	ERV1
chr5	53816824	53817703	+	2	(TG)n	Simple_repeat	Simple_repeat
chr3	85556714	85557077	+	2	B2_Mm2	SINE	B2
chr12	14807326	14808017	+	2	A-rich	Low_complexity	Low_complexity
chr11	117320367	117320882	+	2	MIR3	SINE	MIR
chr9	65777948	65778536	+	2	B1_Mus2	SINE	Alu
chr7	138903806	138904376	+	2	B1_Mus1	SINE	Alu
chr15	11540911	11541302	+	2	(CA)n	Simple_repeat	Simple_repeat
chr9	37761566	37762037	+	2	RMER10A	LTR	ERVL
chr7	40752266	40752964	+	2	MTEa	LTR	ERVL-MaLR
chr19	16858934	16859728	+	2	(TAAA)n	Simple_repeat	Simple_repeat
chr2	133078644	133079157	+	2	MER20	DNA	hAT-Charlie
chr9	14325409	14326034	+	2	(TTTTTG)n	Simple_repeat	Simple_repeat
chr15	92598371	92599349	+	2	(TGGGGG)n	Simple_repeat	Simple_repeat
chr18	63493373	63494147	+	2	LTR31	LTR	ERV1
chr9	56456464	56456945	+	2	ID_B1	SINE	B4
chr3	52437215	52437559	+	2	L1Md_T	LINE	L1
chr8	25313689	25314016	+	2	ID4_	SINE	ID
chr10	112948429	112949258	+	2	MTB	LTR	ERVL-MaLR
chr12	50344814	50345335	+	2	B3A	SINE	B2
chr17	41449227	41449977	+	2	GA-rich	Low_complexity	Low_complexity
chr16	13566210	13567065	+	2	(CAAAA)n	Simple_repeat	Simple_repeat
chr1	8622052	8622364	+	2	ORR1A3-int	LTR	ERVL-MaLR
chrX	144294110	144294609	+	2	Lx7	LINE	L1
chr2	79148873	79149585	+	2	B4A	SINE	B4
chr16	25649626	25649982	+	2	BGLII	LTR	ERVK
chr3	117976080	117976774	+	2	T-rich	Low_complexity	Low_complexity
chr12	69359611	69360143	+	2	MLT1D	LTR	ERVL-MaLR
chr16	76413902	76414899	+	2	MIRb	SINE	MIR
chr1	153847776	153848289	+	2	PB1D10	SINE	Alu
chr7	130261905	130262522	+	2	(CTG)n	Simple_repeat	Simple_repeat
chr14	71882256	71883144	+	2	MTB_Mm	LTR	ERVL-MaLR
chr3	101335981	101336329	+	2	MTD	LTR	ERVL-MaLR
chr6	138326598	138327412	+	2	B4A	SINE	B4
chr3	71042599	71042954	+	2	B3A	SINE	B2
chr13	35552844	35553220	+	2	Lx8	LINE	L1
chr12	45845187	45846281	+	2	AT_rich	Low_complexity	Low_complexity
chr1	134270438	134271121	+	2	RLTR16B_MM	LTR	ERVK
chr16	32213940	32214789	+	2	MTD	LTR	ERVL-MaLR
chr18	65848282	65849392	+	2	IMPB_01	Satellite	Satellite
chr13	112827080	112827542	+	2	MTA_Mm	LTR	ERVL-MaLR
chrX	109025335	109025845	+	2	RSINE1	SINE	B4
chr11	25194729	25195205	+	2	RMER4B	LTR	ERVK
chr13	15218214	15219127	+	2	(TTTG)n	Simple_repeat	Simple_repeat
chr11	27254916	27255564	+	2	MYSERV16_I-int	LTR	ERVK
chr4	19253226	19253641	+	2	(CAAA)n	Simple_repeat	Simple_repeat
chr4	145432036	145432773	+	2	(CAAG)n	Simple_repeat	Simple_repeat
chr12	99489989	99490434	+	2	L3b	LINE	CR1
chr1	175572595	175573610	+	2	MTE2a	LTR	ERVL-MaLR
chr6	140146622	140147090	+	2	BGLII_Mur	LTR	ERVK
chr4	81048056	81048347	+	2	Lx8	LINE	L1
chr12	27156534	27156958	+	2	ORR1E	LTR	ERVL-MaLR
chr15	50989558	50989942	+	2	AT_rich	Low_complexity	Low_complexity
chr4	61856009	61856683	+	2	RLTR1B	LTR	ERV1
chr5	144408145	144408934	+	2	B1_Mus1	SINE	Alu
chr12	85437328	85437977	+	2	(TCTCTG)n	Simple_repeat	Simple_repeat
chr2	156541135	156541917	+	2	L2b	LINE	L2
chr4	88085261	88085893	+	2	Cheshire	DNA	hAT-Charlie
chr18	75853164	75853776	+	2	L1MA4	LINE	L1
chr18	38791026	38791392	+	2	(GA)n	Simple_repeat	Simple_repeat
chr12	43390349	43390928	+	2	Lx3A	LINE	L1
chr17	60668828	60669772	+	2	L1_Mur2	LINE	L1
chr5	118408828	118409795	+	2	MLT1F1	LTR	ERVL-MaLR
chr1	144044375	144044812	+	2	MTC	LTR	ERVL-MaLR
chrX	94608650	94609007	+	2	B1_Mur4	SINE	Alu
chr10	101595158	101595609	+	2	RMER6A	LTR	ERVK
chr3	151274632	151275126	+	2	Lx9	LINE	L1
chr13	44426475	44426744	+	2	G-rich	Low_complexity	Low_complexity
chr4	62263095	62263825	+	2	(GCTG)n	Simple_repeat	Simple_repeat
chr5	84385906	84387271	+	2	(TG)n	Simple_repeat	Simple_repeat
chr5	128614164	128614623	+	2	ID_B1	SINE	B4
chr12	112133215	112133913	+	2	MER5A	DNA	hAT-Charlie
chr16	20474766	20475793	+	2	RMER2	LTR	ERV1
chr1	18315619	18316046	+	2	RMER6A	LTR	ERVK
chr9	7889625	7889864	+	2	ID_B1	SINE	B4
chr19	29515173	29515714	+	2	B3	SINE	B2
chr11	32438163	32438775	+	2	MTD	LTR	ERVL-MaLR
chr3	108729902	108730993	+	2	ID4_	SINE	ID
chr1	171760845	171761201	+	2	RMER17B	LTR	ERVK
chrX	36485387	36485886	+	2	PB1D11	SINE	Alu
chr8	44794924	44795672	+	2	RSINE1	SINE	B4
chr1	72074223	72074552	+	2	LSU-rRNA_Hsa	rRNA	rRNA
chr2	120241578	120242271	+	2	RMER4A	LTR	ERVK
chr2	72443756	72444421	+	2	(TC)n	Simple_repeat	Simple_repeat
chr9	119334091	119335061	+	2	MER5A	DNA	hAT-Charlie
chr15	103050205	103050946	+	2	B3	SINE	B2
chr1	187452371	187452741	+	2	MTEa	LTR	ERVL-MaLR
chr12	58114340	58115329	+	2	Zaphod3	DNA	hAT-Tip100
chrX	75262833	75263209	+	2	(CA)n	Simple_repeat	Simple_repeat
chrX	145085755	145086182	+	2	LTRIS_Mus	LTR	ERV1
chr3	141050272	141050919	+	2	L2c	LINE	L2
chr2	138300423	138300706	+	2	MLTR11A	LTR	ERVK
chr5	71273702	71274029	+	2	Lx3_Mus	LINE	L1
chr15	60377997	60378876	+	2	PB1D9	SINE	Alu
chrX	12243735	12244369	+	2	ORR1F	LTR	ERVL-MaLR
chr1	104979554	104979902	+	2	(CAG)n	Simple_repeat	Simple_repeat
chr11	99768132	99768407	+	2	L1Md_F3	LINE	L1
chr19	50549047	50549737	+	2	RLTR12H	LTR	ERVK
chr15	83037874	83038958	+	2	(TG)n	Simple_repeat	Simple_repeat
chr4	52930537	52931280	+	2	Lx7	LINE	L1
chr3	123338407	123339227	+	2	B4	SINE	B4
chrX	144944383	144945160	+	2	Lx	LINE	L1
chr18	32175131	32175476	+	2	RMER15	LTR	ERVL
chr4	90770508	90771516	+	2	(TTTTG)n	Simple_repeat	Simple_repeat
chr9	120568878	120569231	+	2	B4	SINE	B4
chrX	60616425	60616769	+	2	BC1_Mm	scRNA	scRNA
chr3	43984938	43985655	+	2	Lx3A	LINE	L1
chr16	3723061	3723756	+	2	MTD	LTR	ERVL-MaLR
chr3	67587302	67588232	+	2	MTE2a	LTR	ERVL-MaLR
chrX	36261221	36261969	+	2	B1_Mus2	SINE	Alu
chr1	167916427	167916778	+	2	B4A	SINE	B4
chr7	35813168	35813755	+	2	PB1D7	SINE	Alu
chr13	101015393	101015784	+	2	LTR16A1	LTR	ERVL
chr10	40330050	40330494	+	2	RLTR31D_MM	LTR	ERVK
chr7	96636069	96636530	+	2	Lx3_Mus	LINE	L1
chr3	152601440	152602040	+	2	B4A	SINE	B4
chr2	163174014	163174532	+	2	MIRb	SINE	MIR
chr5	113833686	113834031	+	2	(TCC)n	Simple_repeat	Simple_repeat
chr6	44345839	44346397	+	2	Lx3A	LINE	L1
chr1	55525143	55525853	+	2	MTC	LTR	ERVL-MaLR
chr2	38752414	38752656	+	2	B1_Mur4	SINE	Alu
chr1	44037027	44037620	+	2	MTE2b	LTR	ERVL-MaLR
chr9	9499033	9499454	+	2	MTA_Mm	LTR	ERVL-MaLR
chr4	23876668	23877295	+	2	RMER6A	LTR	ERVK
chr8	103024338	103024810	+	2	B3	SINE	B2
chr1	131793600	131794019	+	2	RLTR31B2	LTR	ERVK
chr9	44033833	44034295	+	2	L2a	LINE	L2
chr16	68246428	68247003	+	2	RMER16-int	LTR	ERVK
chr18	9830454	9831540	+	2	(GA)n	Simple_repeat	Simple_repeat
chr13	79476674	79477118	+	2	L1_Mur1	LINE	L1
chr13	46894724	46895053	+	2	MER5A1	DNA	hAT-Charlie
chr7	30518129	30518604	+	2	ID_B1	SINE	B4
chr10	39124770	39125627	+	2	T-rich	Low_complexity	Low_complexity
chr6	16045063	16045976	+	2	MTEb-int	LTR	ERVL-MaLR
chr2	3685882	3686605	+	2	Lx7	LINE	L1
chrX	119061099	119061765	+	2	Lx3_Mus	LINE	L1
chr11	99110764	99111423	+	2	B2_Mm2	SINE	B2
chr10	106915633	106916227	+	2	BGLII	LTR	ERVK
chr12	73320158	73320851	+	2	RMER19B	LTR	ERVK
chr2	25078432	25079025	+	2	MTD-int	LTR	ERVL-MaLR
chr10	50440478	50440912	+	2	RLTR22_Mus	LTR	ERVK
chr6	22803797	22804244	+	2	L1MA8	LINE	L1
chr6	82785474	82786233	+	2	MamRep1527	LTR	LTR
chr16	61404919	61405244	+	2	ORR1C2	LTR	ERVL-MaLR
chr8	41160754	41161438	+	2	L1M1	LINE	L1
chr1	29829074	29829523	+	2	MTD	LTR	ERVL-MaLR
chr1	76325482	76325874	+	2	(T)n	Simple_repeat	Simple_repeat
chr5	53688236	53688948	+	2	MamRep1527	LTR	LTR
chr6	14043241	14043737	+	2	MTB	LTR	ERVL-MaLR
chr8	71665261	71666369	+	2	(A)n	Simple_repeat	Simple_repeat
chr13	15212521	15212985	+	2	UCON26	Unknown	Unknown
chr7	16284836	16285672	+	2	B1_Mus1	SINE	Alu
chr3	11636353	11636705	+	2	RMER17A2	LTR	ERVK
chr2	72852463	72853001	+	2	Lx4B	LINE	L1
chr19	53703243	53703603	+	2	MLT1A1	LTR	ERVL-MaLR
chr2	86894946	86895338	+	2	RMER4A	LTR	ERVK
chr13	32536332	32536903	+	2	(TC)n	Simple_repeat	Simple_repeat
chr5	148377998	148378434	+	2	MT2B	LTR	ERVL
chr12	64535046	64535487	+	2	MTC-int	LTR	ERVL-MaLR
chr12	35918334	35918696	+	2	ORR1B2	LTR	ERVL-MaLR
chr7	100135567	100136320	+	2	IMPB_01	Satellite	Satellite
chr10	37304391	37305149	+	2	(TC)n	Simple_repeat	Simple_repeat
chr14	58282602	58283407	+	2	AT_rich	Low_complexity	Low_complexity
chr3	82621571	82621919	+	2	A-rich	Low_complexity	Low_complexity
chr1	30900345	30900942	+	2	B4	SINE	B4
chr3	11083464	11083814	+	2	(TC)n	Simple_repeat	Simple_repeat
chr6	32560398	32561173	+	2	MTC	LTR	ERVL-MaLR
chr2	108703671	108703983	+	2	B4	SINE	B4
chr1	134608610	134609216	+	2	RMER12C	LTR	ERVK
chr1	182573888	182574421	+	2	C-rich	Low_complexity	Low_complexity
chr16	13232774	13233738	+	2	MIRc	SINE	MIR
chr9	65091488	65092426	+	2	PB1D9	SINE	Alu
chr11	79449493	79449992	+	2	B3	SINE	B2
chr4	78476252	78477017	+	2	Lx5	LINE	L1
chr11	80348554	80348762	+	2	RMER6A	LTR	ERVK
chr9	34345550	34346153	+	2	RSINE1	SINE	B4
chr6	136293144	136293492	+	2	B3	SINE	B2
chrX	39859182	39859740	+	2	Lx8	LINE	L1
chr8	37747646	37748548	+	2	ORR1A4-int	LTR	ERVL-MaLR
chr4	74064566	74064984	+	2	RMER6C	LTR	ERVK
chr16	26233996	26234763	+	2	CT-rich	Low_complexity	Low_complexity
chr10	63234866	63235250	+	2	RMER19B	LTR	ERVK
chr19	16462970	16463329	+	2	B1F	SINE	Alu
chr13	25143611	25143972	+	2	MIRb	SINE	MIR
chr9	70606183	70606531	+	2	B4A	SINE	B4
chr5	24512120	24513255	+	2	Lx9	LINE	L1
chrX	46086902	46087285	+	2	(GA)n	Simple_repeat	Simple_repeat
chr2	172997966	172998780	+	2	MTC	LTR	ERVL-MaLR
chr18	22618294	22619011	+	2	ORR1B1-int	LTR	ERVL-MaLR
chr16	56294740	56295193	+	2	B3A	SINE	B2
chr16	14946707	14947181	+	2	MTC	LTR	ERVL-MaLR
chr13	41334179	41334594	+	2	ID_B1	SINE	B4
chr13	36828741	36829218	+	2	MTC	LTR	ERVL-MaLR
chr13	54027756	54028283	+	2	B4	SINE	B4
chr3	102068261	102069324	+	2	C-rich	Low_complexity	Low_complexity
chr3	74118152	74118570	+	2	Lx2B2	LINE	L1
chr15	39632729	39633270	+	2	RMER17C2	LTR	ERVK
chr9	33350996	33351708	+	2	L1_Mus2	LINE	L1
chr13	11041522	11042144	+	2	G-rich	Low_complexity	Low_complexity
chr11	76196750	76197404	+	2	MIR3	SINE	MIR
chrX	95014649	95015013	+	2	Lx6	LINE	L1
chr10	100031262	100032168	+	2	AT_rich	Low_complexity	Low_complexity
chrX	136031528	136032132	+	2	B2_Mm2	SINE	B2
chr1	98197551	98197899	+	2	ORR1A2-int	LTR	ERVL-MaLR
chr18	61600303	61600739	+	2	RLTR19-int	LTR	ERVK
chr16	17969225	17969739	+	2	B4	SINE	B4
chr4	128735245	128735663	+	2	MTEa	LTR	ERVL-MaLR
chrX	135817456	135818009	+	2	Lx6	LINE	L1
chr3	36334522	36335383	+	2	L1MC5a	LINE	L1
chr18	84702443	84703159	+	2	G-rich	Low_complexity	Low_complexity
chr6	105580656	105581123	+	2	ORR1A4-int	LTR	ERVL-MaLR
chr14	55168261	55168734	+	2	G-rich	Low_complexity	Low_complexity
chr10	34978571	34978953	+	2	IAPLTR2a2_Mm	LTR	ERVK
chr17	66862098	66862601	+	2	(TTG)n	Simple_repeat	Simple_repeat
chr13	59685154	59685849	+	2	RMER17C2	LTR	ERVK
chr15	88104882	88105244	+	2	(TGAA)n	Simple_repeat	Simple_repeat
chr5	31878342	31878772	+	2	MTA_Mm	LTR	ERVL-MaLR
chr14	17376187	17376722	+	2	MTB	LTR	ERVL-MaLR
chr1	46879420	46879734	+	2	MIRc	SINE	MIR
chr13	114403342	114403542	+	2	B3A	SINE	B2
chr1	125927017	125927537	+	2	(CA)n	Simple_repeat	Simple_repeat
chr7	56310647	56311056	+	2	RCHARR1	DNA	hAT-Charlie
chr9	67607087	67607424	+	2	B1_Mm	SINE	Alu
chr3	74747464	74748402	+	2	L1VL4	LINE	L1
chr2	65986044	65986406	+	2	MTEb	LTR	ERVL-MaLR
chr1	164646794	164647268	+	2	MTB-int	LTR	ERVL-MaLR
chr14	72844935	72845307	+	2	(TG)n	Simple_repeat	Simple_repeat
chr1	63229906	63230252	+	2	IMPB_01	Satellite	Satellite
chr4	83265894	83266676	+	2	B1F1	SINE	Alu
chr1	166775029	166775467	+	2	RMER6C	LTR	ERVK
chr1	21157907	21159076	+	2	B3A	SINE	B2
chr7	121511971	121512475	+	2	Kanga2_a	DNA	TcMar-Tc2
chr17	41971868	41972377	+	2	LTR50	LTR	ERVL
chr8	34472122	34472484	+	2	B4A	SINE	B4
chr16	28666336	28666863	+	2	T-rich	Low_complexity	Low_complexity
chr13	35723305	35723746	+	2	MTC	LTR	ERVL-MaLR
chr3	34430279	34430734	+	2	MTE2b	LTR	ERVL-MaLR
chr4	104012841	104013790	+	2	MIRc	SINE	MIR
chr14	102048667	102049013	+	2	L1MC4	LINE	L1
chr5	63861876	63862752	+	2	MLT1A0	LTR	ERVL-MaLR
chrX	117507799	117508221	+	2	RMER6D	LTR	ERVK
chr5	39477903	39478265	+	2	L2a	LINE	L2
chr11	10733653	10734274	+	2	MTD	LTR	ERVL-MaLR
chr18	66800011	66800558	+	2	ORR1E-int	LTR	ERVL-MaLR
chr9	83032458	83033129	+	2	MTD-int	LTR	ERVL-MaLR
chr8	19650974	19651362	+	2	B4A	SINE	B4
chr5	145015081	145015456	+	2	B4	SINE	B4
chr18	13929063	13929595	+	2	(GGGA)n	Simple_repeat	Simple_repeat
chr15	47343053	47343591	+	2	RLTR13D6	LTR	ERVK
chr1	17034787	17035355	+	2	B1_Mus2	SINE	Alu
chr9	11377578	11378356	+	2	MTA_Mm	LTR	ERVL-MaLR
chr2	9864306	9864707	+	2	B1F	SINE	Alu
chr15	9614262	9614900	+	2	RLTR24	LTR	ERV1
chr13	119677083	119677870	+	2	(GA)n	Simple_repeat	Simple_repeat
chrX	50012031	50012489	+	2	MIRc	SINE	MIR
chr16	76067185	76067716	+	2	ORR1A2	LTR	ERVL-MaLR
chr1	120943995	120944310	+	2	B4	SINE	B4
chr10	120260157	120260842	+	2	RMER15	LTR	ERVL
chrX	16910913	16911426	+	2	(CAAA)n	Simple_repeat	Simple_repeat
chr3	21076311	21076814	+	2	Lx5c	LINE	L1
chr10	48089418	48089888	+	2	MYSERV6-int	LTR	ERVK
chr17	89971034	89971572	+	2	CT-rich	Low_complexity	Low_complexity
chr9	8825119	8825467	+	2	MTB	LTR	ERVL-MaLR
chr5	130370181	130371045	+	2	MTD	LTR	ERVL-MaLR
chr5	143530756	143531311	+	2	RSINE1	SINE	B4
chr1	158208584	158208964	+	2	MTE2b	LTR	ERVL-MaLR
chr12	53282478	53282943	+	2	(TG)n	Simple_repeat	Simple_repeat
chr1	92537501	92537849	+	2	MLT1A1	LTR	ERVL-MaLR
chr7	81520488	81521170	+	2	RMER10B	LTR	ERVL
chr14	26308968	26309439	+	2	RMER19A	LTR	ERVK
chr11	10367241	10367866	+	2	(T)n	Simple_repeat	Simple_repeat
chr10	125546075	125547077	+	2	(CAAA)n	Simple_repeat	Simple_repeat
chr8	32934995	32935766	+	2	URR1B	DNA	hAT-Charlie
chr12	89685060	89685384	+	2	MTE2b	LTR	ERVL-MaLR
chr11	15045605	15046073	+	2	(GAAA)n	Simple_repeat	Simple_repeat
chr7	82234528	82234962	+	2	RMER10A	LTR	ERVL
chr2	170703100	170703510	+	2	MTA_Mm	LTR	ERVL-MaLR
chr6	85574675	85575402	+	2	ORR1B1	LTR	ERVL-MaLR
chr4	68375999	68376475	+	2	IAPLTR2a2_Mm	LTR	ERVK
chr9	101200472	101200881	+	2	AT_rich	Low_complexity	Low_complexity
chr2	103842018	103842366	+	2	MTEa	LTR	ERVL-MaLR
chr2	77951441	77951853	+	2	RCHARR1	DNA	hAT-Charlie
chr19	45800070	45800690	+	2	ORR1D1	LTR	ERVL-MaLR
chr5	70974434	70974737	+	2	Lx3_Mus	LINE	L1
chr1	121049286	121050306	+	2	MTEb	LTR	ERVL-MaLR
chr11	23694812	23695203	+	2	MTC	LTR	ERVL-MaLR
chr8	57018960	57019434	+	2	ERVB7_2-LTR_MM	LTR	ERVK
chr2	125516100	125516850	+	2	ID4	SINE	ID
chr3	158390097	158390445	+	2	MIR3	SINE	MIR
chr1	140815860	140816092	+	2	(CA)n	Simple_repeat	Simple_repeat
chr17	16603016	16603519	+	2	MTA_Mm	LTR	ERVL-MaLR
chr17	22504252	22504533	+	2	L1VL2	LINE	L1
chr4	103247408	103248414	+	2	L1M2	LINE	L1
chr4	37553074	37553704	+	2	B1_Mur3	SINE	Alu
chr2	20894280	20894831	+	2	MTD	LTR	ERVL-MaLR
chr19	36049483	36049977	+	2	MTEa	LTR	ERVL-MaLR
chr7	127432700	127433113	+	2	MurERV4-int	LTR	ERVK
chr3	24118071	24118493	+	2	RMER13B	LTR	ERVK
chr5	135814804	135815694	+	2	ID_B1	SINE	B4
chr2	28888081	28888444	+	2	PB1D10	SINE	Alu
chr6	130256934	130257292	+	2	L1_Mur2	LINE	L1
chr11	85302326	85302862	+	2	B3A	SINE	B2
chr9	17291659	17291877	+	2	Lx7	LINE	L1
chr16	33987592	33988496	+	2	(TTA)n	Simple_repeat	Simple_repeat
chr5	113838333	113838711	+	2	MTD-int	LTR	ERVL-MaLR
chrX	131099619	131100002	+	2	MIRb	SINE	MIR
chr17	31620653	31621403	+	2	B2_Mm2	SINE	B2
chr11	91962894	91963253	+	2	RMER6A	LTR	ERVK
chr4	32588003	32588477	+	2	MTD	LTR	ERVL-MaLR
chr13	30448093	30448775	+	2	B1_Mus1	SINE	Alu
chr11	40504497	40505185	+	2	RMER19B	LTR	ERVK
chr2	126709497	126709909	+	2	ORR1F	LTR	ERVL-MaLR
chr1	70450762	70451131	+	2	MTC	LTR	ERVL-MaLR
chr16	14869577	14870114	+	2	L3	LINE	CR1
chr6	92748993	92749321	+	2	(GA)n	Simple_repeat	Simple_repeat
chr10	36149986	36150662	+	2	RMER17D2	LTR	ERVK
chr18	41438359	41439081	+	2	BGLII	LTR	ERVK
chr9	56652504	56653120	+	2	B4A	SINE	B4
chrX	18341937	18342434	+	2	BGLII	LTR	ERVK
chr15	17094778	17095326	+	2	MMERVK9E_I-int	LTR	ERVK
chr4	155566073	155566651	+	2	B3	SINE	B2
chr18	67241838	67242388	+	2	B1_Mm	SINE	Alu
chr9	83880437	83881438	+	2	RMER6A	LTR	ERVK
chr6	123327920	123328775	+	2	RLTR13D6	LTR	ERVK
chr6	52523553	52524028	+	2	L1ME4c	LINE	L1
chr1	50493504	50493852	+	2	Lx3A	LINE	L1
chr14	10237652	10238060	+	2	BGLII_Mus	LTR	ERVK
chr14	58014575	58015197	+	2	MLT1C	LTR	ERVL-MaLR
chr4	89265601	89265910	+	2	MTD	LTR	ERVL-MaLR
chr17	23979905	23980295	+	2	AT_rich	Low_complexity	Low_complexity
chr15	8162074	8162458	+	2	BGLII	LTR	ERVK
chr2	97118677	97119143	+	2	BGLII_B	LTR	ERVK
chr14	80747833	80748695	+	2	MLT2B5	LTR	ERVL
chr18	68304212	68304598	+	2	MTE-int	LTR	ERVL-MaLR
chr9	88073006	88073517	+	2	IMPB_01	Satellite	Satellite
chr3	66644846	66645466	+	2	(TATG)n	Simple_repeat	Simple_repeat
chr3	93110367	93110706	+	2	Lx5c	LINE	L1
chr11	49987168	49987535	+	2	B1F2	SINE	Alu
chr7	70399114	70399642	+	2	MTD	LTR	ERVL-MaLR
chr3	146451603	146452416	+	2	MER57E1	LTR	ERV1
chr14	21614999	21615433	+	2	ID2	SINE	ID
chr10	58717607	58718034	+	2	L1_Mur3	LINE	L1
chr18	30908651	30909019	+	2	(TC)n	Simple_repeat	Simple_repeat
chr2	48319122	48319441	+	2	(TTTG)n	Simple_repeat	Simple_repeat
chr17	72900279	72901051	+	2	B1_Mur4	SINE	Alu
chr15	6388074	6389226	+	2	ID_B1	SINE	B4
chr18	11783787	11784270	+	2	MTB_Mm	LTR	ERVL-MaLR
chrX	90372005	90372692	+	2	RMER6BA	LTR	ERVK
chr10	4436772	4437188	+	2	RMER6A	LTR	ERVK
chr12	68215398	68216183	+	2	(TTG)n	Simple_repeat	Simple_repeat
chr17	38401922	38402378	+	2	MTC	LTR	ERVL-MaLR
chr6	8787036	8787873	+	2	RLTR31_Mur	LTR	ERVK
chr11	41542089	41542599	+	2	RMER17A2	LTR	ERVK
chr6	30075193	30075541	+	2	MTC-int	LTR	ERVL-MaLR
chr7	65639379	65640214	+	2	MTC	LTR	ERVL-MaLR
chr3	59707952	59708581	+	2	ORR1B2-int	LTR	ERVL-MaLR
chrX	8120580	8121167	+	2	B1F	SINE	Alu
chr18	77187652	77188554	+	2	(GGAA)n	Simple_repeat	Simple_repeat
chr13	12167997	12168345	+	2	MT2A	LTR	ERVL
chr15	26532924	26533799	+	2	(CAAAA)n	Simple_repeat	Simple_repeat
chr12	105292192	105292657	+	2	MTE2a	LTR	ERVL-MaLR
chr15	36166395	36166779	+	2	B3A	SINE	B2
chr13	81767520	81767944	+	2	(CGGGGG)n	Simple_repeat	Simple_repeat
chr12	59193522	59194124	+	2	RMER6A	LTR	ERVK
chr7	90848064	90848628	+	2	MTC	LTR	ERVL-MaLR
chr11	68752742	68753177	+	2	RMER17B	LTR	ERVK
chr1	71106938	71107527	+	2	(TG)n	Simple_repeat	Simple_repeat
chr16	64890998	64891384	+	2	RMER17C	LTR	ERVK
chr4	145367430	145367845	+	2	Lx8	LINE	L1
chr1	180267950	180268387	+	2	L1MB3	LINE	L1
chr6	49733286	49734007	+	2	RMER19B	LTR	ERVK
chr16	15617558	15618044	+	2	B1_Mur2	SINE	Alu
chr4	16742275	16742717	+	2	Lx5	LINE	L1
chr8	35049212	35049557	+	2	MTC	LTR	ERVL-MaLR
chr18	34152140	34153134	+	2	PB1D11	SINE	Alu
chr7	82080223	82081236	+	2	MLT1L	LTR	ERVL-MaLR
chr15	7015851	7016185	+	2	RLTR31B2	LTR	ERVK
chr5	3631366	3631751	+	2	RMER4B	LTR	ERVK
chr14	106418873	106419443	+	2	RMER19A	LTR	ERVK
chr17	17656324	17656694	+	2	RLTR22_Mur	LTR	ERVK
chr7	58150756	58151367	+	2	MTC	LTR	ERVL-MaLR
chrX	38184964	38185318	+	2	RLTR30E_MM	LTR	ERV1
chr5	5192100	5192530	+	2	MLT1B	LTR	ERVL-MaLR
chrX	153206853	153208067	+	2	MTC-int	LTR	ERVL-MaLR
chrX	65971162	65971704	+	2	MTB-int	LTR	ERVL-MaLR
chrX	47757369	47757819	+	2	Lx3B	LINE	L1
chrX	51934246	51935078	+	2	ERVB7_2B-LTR_MM	LTR	ERVK
chr9	89335362	89335762	+	2	B3A	SINE	B2
chr15	26812668	26813370	+	2	G-rich	Low_complexity	Low_complexity
chr7	111349070	111350033	+	2	L2	LINE	L2
chr6	148033352	148034111	+	2	RMER4B	LTR	ERVK
chr11	64208844	64209175	+	2	A-rich	Low_complexity	Low_complexity
chr15	31728757	31729126	+	2	MLT1H-int	LTR	ERVL-MaLR
chr1	29284984	29285876	+	2	(TG)n	Simple_repeat	Simple_repeat
chr5	72350670	72350980	+	2	HAL1M8	LINE	L1
chr2	11566235	11566774	+	2	Lx7	LINE	L1
chr6	5593797	5594218	+	2	MLT1K	LTR	ERVL-MaLR
chr8	117655037	117655385	+	2	RMER6A	LTR	ERVK
chr2	89478457	89479048	+	2	L1_Mur1	LINE	L1
chr10	69592334	69592738	+	2	MTC	LTR	ERVL-MaLR
chr5	85182859	85183626	+	2	Lx6	LINE	L1
chr17	60472196	60472960	+	2	MTC	LTR	ERVL-MaLR
chr14	62751243	62751977	+	2	PB1D10	SINE	Alu
chrX	134393938	134394574	+	2	Lx8	LINE	L1
chr2	103927516	103928372	+	2	RMER1C	Other	Other
chr17	46858218	46858866	+	2	GC_rich	Low_complexity	Low_complexity
chr4	153796823	153797301	+	2	MLT1C	LTR	ERVL-MaLR
chr14	49069820	49070168	+	2	RMER6B	LTR	ERVK
chr7	77979000	77979621	+	2	(CAAA)n	Simple_repeat	Simple_repeat
chr15	4264404	4264900	+	2	MER5B	DNA	hAT-Charlie
chr1	84685060	84685497	+	2	ORR1A4	LTR	ERVL-MaLR
chr6	77934358	77934768	+	2	PB1D10	SINE	Alu
chr7	142225901	142226479	+	2	MTEa	LTR	ERVL-MaLR
chr3	147437675	147438042	+	2	Lx5	LINE	L1
chr4	133354073	133354918	+	2	B1_Mus1	SINE	Alu
chr3	51981637	51982189	+	2	B3A	SINE	B2
chr6	47628334	47629376	+	2	MLT1C	LTR	ERVL-MaLR
chr12	43485325	43486057	+	2	L1_Mus4	LINE	L1
chr12	81336740	81337159	+	2	MTE2b	LTR	ERVL-MaLR
chr15	24782920	24783721	+	2	RMER19B	LTR	ERVK
chr8	87550975	87551553	+	2	RLTR11A2	LTR	ERVK
chrX	158808274	158809062	+	2	MER5A	DNA	hAT-Charlie
chr12	103144477	103145039	+	2	MER5A	DNA	hAT-Charlie
chr10	86001644	86002081	+	2	Lx6	LINE	L1
chr3	82386803	82387123	+	2	RMER6A	LTR	ERVK
chr13	39110926	39111608	+	2	MTD	LTR	ERVL-MaLR
chr3	156651389	156651859	+	2	ORR1E	LTR	ERVL-MaLR
chr4	3698932	3699330	+	2	L1MB4	LINE	L1
chrX	111170085	111170913	+	2	RMER1A	Other	Other
chr6	4896770	4897338	+	2	ID_B1	SINE	B4
chr3	113807157	113807603	+	2	Lx2	LINE	L1
chr12	33672445	33673126	+	2	MLTR25A	LTR	ERVK
chr2	126193725	126194231	+	2	Lx8	LINE	L1
chr10	124524189	124524583	+	2	(TTTG)n	Simple_repeat	Simple_repeat
chr13	113482626	113483937	+	2	ID4	SINE	ID
chr6	46537486	46537935	+	2	RLTR13D6	LTR	ERVK
chr10	13703674	13704105	+	2	MIR	SINE	MIR
chr9	64652800	64653459	+	2	B1F	SINE	Alu
chr4	17807696	17808081	+	2	Lx5	LINE	L1
chr5	74256105	74257107	+	2	MLT1A1	LTR	ERVL-MaLR
chr11	30050071	30050706	+	2	RMER19B	LTR	ERVK
chr4	57451673	57452104	+	2	(TG)n	Simple_repeat	Simple_repeat
chr7	60390965	60391732	+	2	Lx2	LINE	L1
chr1	83855070	83855551	+	2	RLTR20B3A_MM	LTR	ERVK
chr14	121510248	121510644	+	2	RMER15	LTR	ERVL
chr1	136818099	136818939	+	2	(CA)n	Simple_repeat	Simple_repeat
chr6	15933459	15934412	+	2	PB1D9	SINE	Alu
chr2	60357254	60357813	+	2	ID4	SINE	ID
chr17	58039114	58039533	+	2	B4A	SINE	B4
chr18	43978239	43978749	+	2	Lx6	LINE	L1
chr8	13684383	13684931	+	2	L2b	LINE	L2
chr3	66992467	66992926	+	2	B1_Mur1	SINE	Alu
chr9	13658567	13658917	+	2	URR1A	DNA	hAT-Charlie
chr6	149049384	149049773	+	2	PB1D9	SINE	Alu
chr4	126206985	126207617	+	2	MTC	LTR	ERVL-MaLR
chr2	74343117	74343641	+	2	L1_Mur3	LINE	L1
chr7	139667995	139668291	+	2	Lx5c	LINE	L1
chr2	169641155	169642047	+	2	(A)n	Simple_repeat	Simple_repeat
chr18	50921884	50922552	+	2	RMER6A	LTR	ERVK
chr4	66626425	66627052	+	2	MER5B	DNA	hAT-Charlie
chr2	32102346	32102802	+	2	L1MB3	LINE	L1
chr5	34101488	34102021	+	2	RMER4B	LTR	ERVK
chr12	71364249	71364917	+	2	MLT1G1	LTR	ERVL-MaLR
chr16	47289099	47289471	+	2	Lx6	LINE	L1
chr11	93482539	93483029	+	2	RMER6B	LTR	ERVK
chr15	3742682	3743036	+	2	MLT1A1	LTR	ERVL-MaLR
chr17	9145192	9146076	+	2	MTC	LTR	ERVL-MaLR
chr16	41720325	41720888	+	2	A-rich	Low_complexity	Low_complexity
chr3	109097392	109097771	+	2	B4	SINE	B4
chr10	70423994	70424677	+	2	RMER4B	LTR	ERVK
chr10	47424729	47425228	+	2	RMER17C	LTR	ERVK
chr2	97150920	97151319	+	2	AT_rich	Low_complexity	Low_complexity
chr15	38183380	38183757	+	2	MT2B1	LTR	ERVL
chr16	18093715	18094206	+	2	ORR1A1-int	LTR	ERVL-MaLR
chr2	82303289	82303823	+	2	Lx5c	LINE	L1
chr7	128363688	128364035	+	2	MT2B1	LTR	ERVL
chr14	94144025	94144339	+	2	Lx	LINE	L1
chr17	72671788	72672255	+	2	LTR33A_	LTR	ERVL
chr9	32977701	32978164	+	2	(GA)n	Simple_repeat	Simple_repeat
chr5	139311475	139312008	+	2	L1MC	LINE	L1
chr1	187147657	187148058	+	2	RLTR17	LTR	ERVK
chr15	7631917	7632277	+	2	Lx5	LINE	L1
chr8	63524983	63525426	+	2	RLTR20A3_MM	LTR	ERVK
chr2	119010540	119011385	+	2	RMER6A	LTR	ERVK
chr14	29877276	29877962	+	2	MLT1A0	LTR	ERVL-MaLR
chr6	138139301	138139578	+	2	B1F1	SINE	Alu
chr10	26877583	26878170	+	2	CT-rich	Low_complexity	Low_complexity
chr16	56335524	56335941	+	2	RLTR10D	LTR	ERVK
chr5	76030755	76031144	+	2	L1MDa	LINE	L1
chr13	22052779	22053182	+	2	B4	SINE	B4
chr3	133875262	133875993	+	2	URR1A	DNA	hAT-Charlie
chr5	137764656	137764989	+	2	B4A	SINE	B4
chr10	125658256	125658614	+	2	ORR1D2	LTR	ERVL-MaLR
chr7	81573572	81573938	+	2	PB1	SINE	Alu
chr2	88824144	88824556	+	2	Lx2A	LINE	L1
chr4	18163513	18164066	+	2	BGLII	LTR	ERVK
chr10	5876572	5877035	+	2	RSINE1	SINE	B4
chr15	11340242	11340598	+	2	Lx9	LINE	L1
chr1	92226445	92227579	+	2	RLTR20A4	LTR	ERVK
chr12	42049812	42050207	+	2	(GA)n	Simple_repeat	Simple_repeat
chr12	101762944	101763424	+	2	MIRb	SINE	MIR
chr13	87857204	87857517	+	2	RMER17A	LTR	ERVK
chr6	46398047	46398636	+	2	RMER19B	LTR	ERVK
chr4	145374300	145375389	+	2	L1VL2	LINE	L1
chr1	21418296	21419163	+	2	RMER17B	LTR	ERVK
chr2	94481609	94482427	+	2	PB1D10	SINE	Alu
chr1	14729571	14730099	+	2	ID_B1	SINE	B4
chr2	56810790	56811237	+	2	L1Md_F2	LINE	L1
chr7	53557315	53557754	+	2	RLTR12A	LTR	ERVK
chr17	63041538	63042132	+	2	RMER10B	LTR	ERVL
chr5	72881034	72881845	+	2	(TTG)n	Simple_repeat	Simple_repeat
chr2	149031040	149031320	+	2	RMER16-int	LTR	ERVK
chr15	12706060	12706750	+	2	RLTR53_Mm	LTR	ERVK
chr18	46308141	46308892	+	2	MTB_Mm	LTR	ERVL-MaLR
chr1	25355018	25355490	+	2	MTE2a-int	LTR	ERVL-MaLR
chr4	111694193	111694751	+	2	RMER10B	LTR	ERVL
chr2	21033319	21033713	+	2	MIRb	SINE	MIR
chrX	109235491	109235874	+	2	RLTR26C_MM	LTR	ERVK
chr9	68438595	68439278	+	2	GA-rich	Low_complexity	Low_complexity
chr3	61900988	61901544	+	2	L1_Mur3	LINE	L1
chr10	103042805	103043159	+	2	B1F1	SINE	Alu
chr19	59483130	59483522	+	2	RMER19B	LTR	ERVK
chr16	60871769	60872440	+	2	MTD	LTR	ERVL-MaLR
chr4	122932445	122932936	+	2	B3	SINE	B2
chr3	66812675	66813335	+	2	(A)n	Simple_repeat	Simple_repeat
chr5	110075956	110076243	+	2	MTB_Mm	LTR	ERVL-MaLR
chr6	38530311	38530638	+	2	G-rich	Low_complexity	Low_complexity
chr6	136415611	136416089	+	2	MTC-int	LTR	ERVL-MaLR
chr5	135614641	135614981	+	2	B4	SINE	B4
chr5	15903780	15904139	+	2	RLTR25B	LTR	ERVK
chr1	97044601	97045604	+	2	BGLII	LTR	ERVK
chr13	29143184	29143679	+	2	Lx5c	LINE	L1
chr1	144281827	144282126	+	2	Lx7	LINE	L1
chr14	119123552	119124338	+	2	(CCCCG)n	Simple_repeat	Simple_repeat
chr9	50646257	50647472	+	2	(CA)n	Simple_repeat	Simple_repeat
chr3	122182648	122182962	+	2	RSINE1	SINE	B4
chr5	53176336	53176953	+	2	(TC)n	Simple_repeat	Simple_repeat
chr1	145806493	145806883	+	2	RLTR44A	LTR	ERVK
chr8	4143897	4144276	+	2	RMER19B2	LTR	ERVK
chr7	71534785	71535281	+	2	RMER20C_Mm	LTR	ERVK
chr8	11491456	11492101	+	2	RLTR11D	LTR	ERVK
chr11	57685606	57686379	+	2	T-rich	Low_complexity	Low_complexity
chr7	122018503	122019397	+	2	B1_Mur4	SINE	Alu
chr17	32902178	32902432	+	2	ORR1B1	LTR	ERVL-MaLR
chr10	129664648	129665031	+	2	ID4	SINE	ID
chr9	47881469	47882501	+	2	L2b	LINE	L2
chr1	155451666	155452123	+	2	B1_Mur3	SINE	Alu
chr2	9447020	9447392	+	2	CT-rich	Low_complexity	Low_complexity
chrX	21477194	21477643	+	2	(TTTG)n	Simple_repeat	Simple_repeat
chr10	62264223	62264770	+	2	PB1	SINE	Alu
chr15	18248635	18249022	+	2	SRV_MM-int	LTR	ERVK
chr9	75477688	75478184	+	2	ID_B1	SINE	B4
chr5	146614844	146615196	+	2	MLTR14	LTR	ERV1
chr3	151475086	151475756	+	2	(TTTTG)n	Simple_repeat	Simple_repeat
chr3	23364728	23365371	+	2	Lx5	LINE	L1
chr9	33759926	33760480	+	2	MTD	LTR	ERVL-MaLR
chr18	35691090	35691451	+	2	MYSERV6-int	LTR	ERVK
chr6	18442521	18443171	+	2	(TTG)n	Simple_repeat	Simple_repeat
chr12	116013075	116013689	+	2	BGLII	LTR	ERVK
chr10	103176644	103177080	+	2	(CA)n	Simple_repeat	Simple_repeat
chr12	40484157	40484789	+	2	C-rich	Low_complexity	Low_complexity
chr1	177584577	177584962	+	2	CT-rich	Low_complexity	Low_complexity
chr12	80962459	80962957	+	2	MTD	LTR	ERVL-MaLR
chr6	19928236	19928545	+	2	Lx9	LINE	L1
chr1	159498609	159499508	+	2	MTC	LTR	ERVL-MaLR
chr1	62926184	62926968	+	2	B4A	SINE	B4
chrX	64807757	64808407	+	2	BGLII	LTR	ERVK
chr13	69400766	69401175	+	2	B1_Mus2	SINE	Alu
chr3	76106629	76107118	+	2	L1_Mur3	LINE	L1
chr8	51991937	51992495	+	2	L1Md_F2	LINE	L1
chr8	85441322	85441670	+	2	Lx7	LINE	L1
chr7	56807029	56807417	+	2	B3	SINE	B2
chr2	128037191	128037558	+	2	MTE2a	LTR	ERVL-MaLR
chr5	134347716	134348064	+	2	B1_Mus2	SINE	Alu
chr11	36028301	36028925	+	2	B4A	SINE	B4
chr1	54108494	54109404	+	2	AT_rich	Low_complexity	Low_complexity
chrX	144295158	144295967	+	2	Lx7	LINE	L1
chr2	51830098	51830809	+	2	MTD	LTR	ERVL-MaLR
chr6	79284609	79285380	+	2	BGLII_Mus	LTR	ERVK
chr13	4963894	4964385	+	2	ID_B1	SINE	B4
chrX	165652124	165652472	+	2	(TTTG)n	Simple_repeat	Simple_repeat
chr2	4859332	4859845	+	2	RMER15	LTR	ERVL
chr16	68882416	68882984	+	2	MTEb	LTR	ERVL-MaLR
chr16	54018311	54018701	+	2	Lx5c	LINE	L1
chr7	111113971	111114650	+	2	RMER19B	LTR	ERVK
chr2	129143194	129143542	+	2	MTD	LTR	ERVL-MaLR
chr4	77226435	77226829	+	2	RMER6B	LTR	ERVK
chr12	47730648	47731079	+	2	MusHAL1	LINE	L1
chr10	55740490	55740855	+	2	MLTR11A	LTR	ERVK
chr4	108371820	108372464	+	2	tRNA-Ala-GCG	tRNA	tRNA
chrX	155202414	155202686	+	2	G-rich	Low_complexity	Low_complexity
chr18	62785445	62785821	+	2	Tigger5	DNA	TcMar-Tigger
chr5	49343701	49344414	+	2	L1VL4	LINE	L1
chr3	49061858	49062624	+	2	RLTR20C2_MM	LTR	ERVK
chr14	55696512	55697202	+	2	RMER10A	LTR	ERVL
chr13	33633915	33634781	+	2	MTB-int	LTR	ERVL-MaLR
chr8	4358324	4358973	+	2	(TCC)n	Simple_repeat	Simple_repeat
chr12	84018333	84018928	+	2	MTD	LTR	ERVL-MaLR
chrX	135237533	135238471	+	2	RSINE1	SINE	B4
chr2	167003992	167004763	+	2	ID_B1	SINE	B4
chr5	138778590	138779456	+	2	ID_B1	SINE	B4
chr19	27185963	27186543	+	2	L1MEg	LINE	L1
chr4	50064623	50064979	+	2	RMER6C	LTR	ERVK
chr12	105291419	105292055	+	2	ORR1D2	LTR	ERVL-MaLR
chr18	15572547	15573109	+	2	ID_B1	SINE	B4
chr3	77100723	77101064	+	2	L1_Mur2	LINE	L1
chr2	126279537	126279952	+	2	RLTR1B-int	LTR	ERV1
chr5	26201918	26202252	+	2	RSINE1	SINE	B4
chr16	8989757	8990647	+	2	RMER19B	LTR	ERVK
chr4	93459041	93459368	+	2	Lx3_Mus	LINE	L1
chr2	59493234	59493768	+	2	(TG)n	Simple_repeat	Simple_repeat
chr9	49227363	49227668	+	2	ORR1F	LTR	ERVL-MaLR
chr1	193944092	193944419	+	2	ORR1E	LTR	ERVL-MaLR
chr5	149875721	149876277	+	2	RLTR31D_MM	LTR	ERVK
chr1	99031562	99032289	+	2	Lx8	LINE	L1
chr14	47119040	47119454	+	2	MTC	LTR	ERVL-MaLR
chr17	82382012	82382762	+	2	RLTR17	LTR	ERVK
chrX	157628532	157628937	+	2	MTA_Mm	LTR	ERVL-MaLR
chr4	148082503	148083013	+	2	MIRb	SINE	MIR
chr4	75332951	75333277	+	2	RLTR20A2B_MM	LTR	ERVK
chr11	94615387	94615915	+	2	RMER15	LTR	ERVL
chr15	42172669	42173288	+	2	MLTR11B	LTR	ERVK
chr7	36192771	36193699	+	2	AT_rich	Low_complexity	Low_complexity
chr9	118602955	118603822	+	2	MTEa	LTR	ERVL-MaLR
chr2	118235931	118236560	+	2	MER102a	DNA	hAT-Charlie
chr1	153581513	153582055	+	2	Charlie18a	DNA	hAT-Charlie
chr2	45161242	45161617	+	2	LTR16E1	LTR	ERVL
chr5	23442555	23443032	+	2	(CCCCCT)n	Simple_repeat	Simple_repeat
chr5	69609205	69609685	+	2	RLTR20B1	LTR	ERVK
chr10	13858829	13859359	+	2	B1_Mur2	SINE	Alu
chr10	59639804	59640371	+	2	LTR72_RN	LTR	ERV1
chr2	22295923	22296271	+	2	(TCC)n	Simple_repeat	Simple_repeat
chr11	25143407	25144079	+	2	(CAA)n	Simple_repeat	Simple_repeat
chr17	43825565	43826016	+	2	RMER17B2	LTR	ERVK
chr15	102228890	102229245	+	2	B3	SINE	B2
chr12	26268372	26268877	+	2	ORR1D1	LTR	ERVL-MaLR
chr12	97729463	97729995	+	2	Lx9	LINE	L1
chr6	127374150	127375191	+	2	MER58B	DNA	hAT-Charlie
chr15	91610419	91611136	+	2	(CACG)n	Simple_repeat	Simple_repeat
chr14	23281088	23281436	+	2	RMER6A	LTR	ERVK
chr5	42318590	42319253	+	2	Lx3_Mus	LINE	L1
chr8	118387103	118387665	+	2	B4A	SINE	B4
chr5	98836263	98836859	+	2	IMPB_01	Satellite	Satellite
chr12	32785625	32785995	+	2	RLTR31D_MM	LTR	ERVK
chr12	3527093	3527681	+	2	B3A	SINE	B2
chr16	96440265	96440579	+	2	(CA)n	Simple_repeat	Simple_repeat
chr13	5082682	5083777	+	2	Lx6	LINE	L1
chr2	131985418	131985910	+	2	B1_Mus1	SINE	Alu
chr14	66601594	66602247	+	2	RMER6C	LTR	ERVK
chr16	24290969	24291343	+	2	RMER10A	LTR	ERVL
chr5	59654662	59655128	+	2	BGLII	LTR	ERVK
chr6	86801309	86802315	+	2	MTD	LTR	ERVL-MaLR
chr12	96135655	96136410	+	2	BGLII_Mus	LTR	ERVK
chr16	74134329	74135270	+	2	AT_rich	Low_complexity	Low_complexity
chr11	40452286	40452631	+	2	MTE2a	LTR	ERVL-MaLR
chr3	13450180	13450761	+	2	L1_Mur3	LINE	L1
chr14	13600217	13600647	+	2	PB1D11	SINE	Alu
chr4	104582397	104583064	+	2	MIR3	SINE	MIR
chr15	98254794	98255476	+	2	RMER6A	LTR	ERVK
chr4	10655563	10656154	+	2	Lx3B	LINE	L1
chr16	72276977	72277483	+	2	GA-rich	Low_complexity	Low_complexity
chr1	168116473	168116840	+	2	(GA)n	Simple_repeat	Simple_repeat
chr15	99658119	99659028	+	2	L2c	LINE	L2
chr5	5638577	5639308	+	2	RLTR20A3_MM	LTR	ERVK
chr10	20412495	20413366	+	2	ORR1D1	LTR	ERVL-MaLR
chr18	6522194	6522747	+	2	L1M2	LINE	L1
chr2	87207673	87208315	+	2	L1VL4	LINE	L1
chr12	85850273	85850724	+	2	RMER19B	LTR	ERVK
chr18	46537566	46538140	+	2	ID_B1	SINE	B4
chr11	25845564	25846232	+	2	AT_rich	Low_complexity	Low_complexity
chr10	43623448	43624451	+	2	PB1D7	SINE	Alu
chr15	98780778	98781215	+	2	(TC)n	Simple_repeat	Simple_repeat
chr1	168481351	168481917	+	2	MTC	LTR	ERVL-MaLR
chr13	80361629	80362112	+	2	B3A	SINE	B2
chr4	48379256	48379657	+	2	RMER6A	LTR	ERVK
chrX	96048681	96049635	+	2	B1F	SINE	Alu
chr18	62799403	62799886	+	2	MTEa	LTR	ERVL-MaLR
chr2	18514233	18514663	+	2	RMER5	LTR	ERV1
chr1	38930764	38931112	+	2	MLT1H	LTR	ERVL-MaLR
chrX	36248827	36249205	+	2	L2a	LINE	L2
chr19	24217654	24218549	+	2	MTC	LTR	ERVL-MaLR
chr16	38491543	38492168	+	2	RMER1A	Other	Other
chr1	79105686	79106528	+	2	BGLII_Mus	LTR	ERVK
chr12	90883916	90884526	+	2	ID4	SINE	ID
chr9	75946132	75946971	+	2	Lx9	LINE	L1
chr9	70121827	70122299	+	2	ID_B1	SINE	B4
chr3	149831120	149832185	+	2	Lx4A	LINE	L1
chr10	47021117	47021666	+	2	T-rich	Low_complexity	Low_complexity
chrX	14335893	14336606	+	2	RMER15	LTR	ERVL
chr4	153293351	153293701	+	2	G-rich	Low_complexity	Low_complexity
chr11	99175947	99176483	+	2	L2c	LINE	L2
chr1	59017576	59018166	+	2	RMER6A	LTR	ERVK
chr8	67982317	67982584	+	2	Lx8	LINE	L1
chr13	88647035	88647471	+	2	ORR1A2-int	LTR	ERVL-MaLR
chr17	49957981	49958344	+	2	RMER4B	LTR	ERVK
chr3	38564502	38565076	+	2	MLTR14	LTR	ERV1
chr1	179837249	179837556	+	2	ORR1A4	LTR	ERVL-MaLR
chr3	93537591	93537912	+	2	RMER6B	LTR	ERVK
chr3	151771664	151772014	+	2	MLT1A0	LTR	ERVL-MaLR
chr3	152195397	152195792	+	2	PB1D7	SINE	Alu
chr14	94151296	94151737	+	2	RMER20B	LTR	ERVK
chr6	21579985	21580485	+	2	GA-rich	Low_complexity	Low_complexity
chr8	79609698	79610057	+	2	MLTR18A_MM	LTR	ERVK
chr11	98121611	98122347	+	2	B1_Mm	SINE	Alu
chr5	63932986	63933466	+	2	MER21C	LTR	ERVL
chr11	93476866	93477088	+	2	Lx8	LINE	L1
chr7	74216637	74217059	+	2	L1MD	LINE	L1
chr10	99270139	99270756	+	2	(TG)n	Simple_repeat	Simple_repeat
chr1	32587825	32588247	+	2	RLTR11A2	LTR	ERVK
chr6	23520680	23521366	+	2	RMER6C	LTR	ERVK
chr9	76371371	76371721	+	2	ERVB3_1-LTR_MM	LTR	ERVK
chr18	8445034	8445869	+	2	MT2A	LTR	ERVL
chr14	47943883	47944517	+	2	L2b	LINE	L2
chr11	4617446	4618378	+	2	B3	SINE	B2
chr4	25632700	25633046	+	2	MTA_Mm	LTR	ERVL-MaLR
chr6	122636497	122636954	+	2	B1_Mur4	SINE	Alu
chr3	132911484	132912296	+	2	RMER1C	Other	Other
chrX	97980738	97981131	+	2	L1_Mur2	LINE	L1
chr12	67554031	67554826	+	2	RMER4B	LTR	ERVK
chr11	95126575	95126977	+	2	G-rich	Low_complexity	Low_complexity
chr7	41963937	41964476	+	2	Lx6	LINE	L1
chr9	32140594	32140833	+	2	B4A	SINE	B4
chrX	162259903	162260790	+	2	LTR16A	LTR	ERVL
chr16	93829559	93830721	+	2	RLTR53_Mm	LTR	ERVK
chr10	66780002	66781399	+	2	LTR33	LTR	ERVL
chr9	13950518	13951277	+	2	RLTR49	LTR	ERVK
chr7	25019957	25020332	+	2	MLT1D	LTR	ERVL-MaLR
chr3	130009401	130009947	+	2	B3	SINE	B2
chr2	104616096	104616662	+	2	RMER6A	LTR	ERVK
chr4	44113470	44114036	+	2	ID_B1	SINE	B4
chr11	99077935	99078220	+	2	RMER4A	LTR	ERVK
chr5	125919906	125920424	+	2	(CGTG)n	Simple_repeat	Simple_repeat
chr2	169861947	169862435	+	2	B4A	SINE	B4
chrX	42003480	42003828	+	2	B1_Mur2	SINE	Alu
chr4	110356168	110356520	+	2	MIRb	SINE	MIR
chr1	62873184	62873617	+	2	MIRb	SINE	MIR
chr1	67937887	67938901	+	2	MT2A	LTR	ERVL
chrX	22054561	22054909	+	2	L1_Mus2	LINE	L1
chr3	48828488	48828918	+	2	Lx3B	LINE	L1
chr12	80145753	80146578	+	2	B3	SINE	B2
chr18	40222027	40222471	+	2	LTR53B	LTR	ERVL
chr10	78094926	78095274	+	2	URR1A	DNA	hAT-Charlie
chr1	153714399	153715391	+	2	ORR1A2-int	LTR	ERVL-MaLR
chr2	77708926	77709514	+	2	B1F	SINE	Alu
chr11	107828685	107829338	+	2	C-rich	Low_complexity	Low_complexity
chr5	3511321	3512078	+	2	(GA)n	Simple_repeat	Simple_repeat
chr14	107586707	107587013	+	2	AT_rich	Low_complexity	Low_complexity
chr12	45170883	45171178	+	2	RMER6B	LTR	ERVK
chr15	83501643	83502565	+	2	MTD	LTR	ERVL-MaLR
chr14	111985044	111985519	+	2	Lx5c	LINE	L1
chr7	27915316	27915903	+	2	RMER4A	LTR	ERVK
chr12	104384186	104384732	+	2	MERVL_2A-int	LTR	ERVL
chrX	153271207	153271876	+	2	L2b	LINE	L2
chr11	73853929	73854779	+	2	Lx3C	LINE	L1
chr17	15988390	15988738	+	2	MER117	DNA	hAT-Charlie
chr16	59399351	59399953	+	2	ORR1A4-int	LTR	ERVL-MaLR
chr5	150969773	150970121	+	2	MLTR14	LTR	ERV1
chr19	47573981	47574677	+	2	L1ME4a	LINE	L1
chr4	5327002	5327360	+	2	GA-rich	Low_complexity	Low_complexity
chr7	113104110	113104793	+	2	ORR1E	LTR	ERVL-MaLR
chr5	112429149	112429566	+	2	(TTTG)n	Simple_repeat	Simple_repeat
chr18	15283211	15284136	+	2	ORR1D2	LTR	ERVL-MaLR
chr8	113616924	113617467	+	2	RMER6A	LTR	ERVK
chr14	112594732	112595331	+	2	B4	SINE	B4
chr12	6005634	6006138	+	2	RLTR15	LTR	ERVK
chr13	22290003	22290495	+	2	CT-rich	Low_complexity	Low_complexity
chr17	57254372	57255074	+	2	GA-rich	Low_complexity	Low_complexity
chr5	58220408	58221689	+	2	RMER6C	LTR	ERVK
chr2	109733236	109733750	+	2	G-rich	Low_complexity	Low_complexity
chr11	49927542	49928063	+	2	CT-rich	Low_complexity	Low_complexity
chr3	99210468	99210931	+	2	ORR1F	LTR	ERVL-MaLR
chrX	89802576	89803092	+	2	(T)n	Simple_repeat	Simple_repeat
chrX	42146481	42146829	+	2	B1_Mus1	SINE	Alu
chr1	105297648	105297996	+	2	L1ME2	LINE	L1
chr1	145615962	145616833	+	2	RMER6C	LTR	ERVK
chr6	66111123	66111765	+	2	B1F1	SINE	Alu
chr3	24347867	24348529	+	2	Lx3B	LINE	L1
chr9	51031872	51032482	+	2	ID_B1	SINE	B4
chr7	119062105	119062499	+	2	ORR1D1	LTR	ERVL-MaLR
chr8	73842945	73843807	+	2	ID	SINE	ID
chr5	118801430	118801853	+	2	GA-rich	Low_complexity	Low_complexity
chr17	74008934	74009318	+	2	RLTR41A2	LTR	ERV1
chr12	60686116	60686874	+	2	A-rich	Low_complexity	Low_complexity
chr19	18499624	18500002	+	2	MTD	LTR	ERVL-MaLR
chr13	107114008	107114461	+	2	LTR41B	LTR	ERVL
chr11	39987586	39988056	+	2	RLTR13C3	LTR	ERVK
chr10	66149271	66149909	+	2	MTD	LTR	ERVL-MaLR
chr16	30093921	30094194	+	2	C-rich	Low_complexity	Low_complexity
chr3	144096545	144097597	+	2	MIRb	SINE	MIR
chr7	37192611	37193465	+	2	ID_B1	SINE	B4
chr1	163759300	163760154	+	2	L1MA5	LINE	L1
chr12	36982923	36983424	+	2	RMER1A	Other	Other
chr4	34420876	34421326	+	2	A-rich	Low_complexity	Low_complexity
chr19	14667137	14667497	+	2	MER58B	DNA	hAT-Charlie
chr10	75417680	75417883	+	2	HAL1	LINE	L1
chr10	88828677	88829052	+	2	MIR	SINE	MIR
chr8	54607264	54608067	+	2	MTC	LTR	ERVL-MaLR
chr9	108280007	108280355	+	2	(GGAGAA)n	Simple_repeat	Simple_repeat
chr4	57902011	57902976	+	2	ID_B1	SINE	B4
chr2	116832045	116832396	+	2	Lx8	LINE	L1
chr13	18431518	18432052	+	2	RLTR9A	LTR	ERVK
chr13	104914198	104914987	+	2	(TG)n	Simple_repeat	Simple_repeat
chr2	169429528	169430130	+	2	(CAAA)n	Simple_repeat	Simple_repeat
chr12	32348439	32349073	+	2	MLTR14	LTR	ERV1
chr6	77654222	77654620	+	2	(GA)n	Simple_repeat	Simple_repeat
chr1	10397949	10398765	+	2	B3A	SINE	B2
chr5	82885814	82886160	+	2	RMER17C	LTR	ERVK
chr17	43103662	43104023	+	2	ORR1D2	LTR	ERVL-MaLR
chr5	133206541	133207251	+	2	RMER4A	LTR	ERVK
chr5	66630759	66631301	+	2	B3	SINE	B2
chr9	16397629	16398058	+	2	(TTG)n	Simple_repeat	Simple_repeat
chr5	148911849	148912080	+	2	RMER19B	LTR	ERVK
chr8	34540528	34540943	+	2	L2a	LINE	L2
chr4	88708722	88709224	+	2	B4	SINE	B4
chr8	126913418	126914282	+	2	B1_Mus1	SINE	Alu
chr13	53219770	53220406	+	2	B3	SINE	B2
chr5	97813218	97813562	+	2	RMER1A	Other	Other
chr13	11604734	11605388	+	2	G-rich	Low_complexity	Low_complexity
chr6	122725474	122726527	+	2	B3	SINE	B2
chr16	4549189	4549671	+	2	(CTG)n	Simple_repeat	Simple_repeat
chr5	86583314	86583916	+	2	Lx3A	LINE	L1
chr4	29878713	29879272	+	2	Lx3_Mus	LINE	L1
chrX	12884570	12885101	+	2	MYSERV-int	LTR	ERVK
chr16	70007975	70008609	+	2	(CAA)n	Simple_repeat	Simple_repeat
chr18	47275210	47275558	+	2	(TTTC)n	Simple_repeat	Simple_repeat
chr15	97345843	97346428	+	2	RLTR16	LTR	ERVK
chr2	111517536	111517862	+	2	MMERVK9C_I-int	LTR	ERVK
chr15	93031823	93032493	+	2	RMER4B	LTR	ERVK
chr16	10650467	10650890	+	2	MIRb	SINE	MIR
chr1	8018200	8018610	+	2	LTR72_RN	LTR	ERV1
chr8	26387178	26387579	+	2	ORR1F	LTR	ERVL-MaLR
chr16	34115189	34115639	+	2	MT2B1	LTR	ERVL
chr4	103170061	103170360	+	2	L1MA7	LINE	L1
chr18	65397727	65398745	+	2	MTD	LTR	ERVL-MaLR
chr2	116894074	116894793	+	2	MamGypLTR3	LTR	Gypsy
chr15	89760293	89760642	+	2	RSINE1	SINE	B4
chr3	13648766	13649121	+	2	(TTG)n	Simple_repeat	Simple_repeat
chr1	126455135	126456099	+	2	B4	SINE	B4
chr15	90938720	90939231	+	2	Lx8	LINE	L1
chr2	115497728	115498098	+	2	ORR1E	LTR	ERVL-MaLR
chr6	115594841	115595317	+	2	(TTTTG)n	Simple_repeat	Simple_repeat
chr1	131442485	131443375	+	2	MIR3	SINE	MIR
chr17	43156273	43156745	+	2	Lx8	LINE	L1
chr8	86964165	86965274	+	2	RMER4B	LTR	ERVK
chr12	26258708	26259056	+	2	B4	SINE	B4
chr10	5796042	5796376	+	2	B2_Mm2	SINE	B2
chr10	93646584	93646989	+	2	RMER19A	LTR	ERVK
chr6	82945513	82945962	+	2	G-rich	Low_complexity	Low_complexity
chr15	56602276	56603501	+	2	B3	SINE	B2
chr4	8040484	8040970	+	2	RMER17A2	LTR	ERVK
chr5	57865462	57865751	+	2	MER20	DNA	hAT-Charlie
chr5	43138643	43139265	+	2	MLT1D	LTR	ERVL-MaLR
chr15	60691999	60692347	+	2	Lx5	LINE	L1
chr3	150977460	150977779	+	2	Lx8b	LINE	L1
chrX	96049730	96050199	+	2	RMER6A	LTR	ERVK
chr3	127460656	127461051	+	2	B1_Mus1	SINE	Alu
chr5	20251798	20252633	+	2	Lx6	LINE	L1
chr6	86779652	86780456	+	2	L1MA7	LINE	L1
chr14	40136965	40137510	+	2	Lx3A	LINE	L1
chr12	84264997	84265366	+	2	MER34A	LTR	ERV1
chr4	50238769	50239455	+	2	L2	LINE	L2
chr6	33018906	33019841	+	2	MER117	DNA	hAT-Charlie
chr16	10319407	10319868	+	2	MLT1F2	LTR	ERVL-MaLR
chr9	120818822	120819208	+	2	B3A	SINE	B2
chr19	38715522	38715927	+	2	L1MC3	LINE	L1
chr3	28181655	28182103	+	2	ORR1E	LTR	ERVL-MaLR
chr10	73734888	73735532	+	2	MTE2a	LTR	ERVL-MaLR
chr5	46310034	46310455	+	2	MTB-int	LTR	ERVL-MaLR
chr3	72722576	72723143	+	2	Lx3_Mus	LINE	L1
chr1	179933743	179934229	+	2	MTD	LTR	ERVL-MaLR
chr13	30515537	30516070	+	2	MTD	LTR	ERVL-MaLR
chr13	62816072	62816640	+	2	RLTR31B_Mm	LTR	ERVK
chr14	75810990	75811371	+	2	MTB_Mm	LTR	ERVL-MaLR
chr7	131618808	131619558	+	2	ID_B1	SINE	B4
chr8	49260996	49261344	+	2	(GAA)n	Simple_repeat	Simple_repeat
chr13	86623527	86624007	+	2	Lx3_Mus	LINE	L1
chr13	43355487	43355866	+	2	ORR1C2	LTR	ERVL-MaLR
chr14	76371570	76372326	+	2	RLTR20A2	LTR	ERVK
chr9	80272189	80272691	+	2	B3A	SINE	B2
chr2	105580623	105581592	+	2	MIR	SINE	MIR
chr1	5183072	5183798	+	2	MTEa	LTR	ERVL-MaLR
chr4	149441004	149441276	+	2	B1_Mus2	SINE	Alu
chr2	99732388	99732995	+	2	L1Md_F2	LINE	L1
chr9	102786725	102787101	+	2	RMER6A	LTR	ERVK
chr4	95692015	95692421	+	2	(CAGAGA)n	Simple_repeat	Simple_repeat
chr15	20661494	20662034	+	2	ORR1A1-int	LTR	ERVL-MaLR
chr7	91898105	91898701	+	2	RMER6C	LTR	ERVK
chr3	106981003	106981901	+	2	MIRc	SINE	MIR
chrX	138919016	138919364	+	2	(A)n	Simple_repeat	Simple_repeat
chr13	82224701	82225241	+	2	ORR1D2	LTR	ERVL-MaLR
chr3	150314116	150314793	+	2	MTD	LTR	ERVL-MaLR
chr16	42184098	42184627	+	2	AT_rich	Low_complexity	Low_complexity
chr15	10498592	10499133	+	2	RLTR10	LTR	ERVK
chr13	97210197	97210773	+	2	RMER19B	LTR	ERVK
chr13	59127425	59128432	+	2	L1MA6	LINE	L1
chr11	7602459	7603003	+	2	MTD	LTR	ERVL-MaLR
chrX	71781576	71782215	+	2	B4	SINE	B4
chr6	148011054	148011633	+	2	L1MA4A	LINE	L1
chr12	73698800	73699148	+	2	B1F	SINE	Alu
chr14	17578931	17579279	+	2	LTR33	LTR	ERVL
chr4	10321948	10322246	+	2	Eulor9C	DNA	DNA
chr12	36816450	36816967	+	2	Lx9	LINE	L1
chr13	47224273	47225544	+	2	MamRep1879	DNA	hAT-Tip100?
chr5	116865434	116865942	+	2	B3A	SINE	B2
chr18	5349880	5350566	+	2	RMER19B	LTR	ERVK
chr8	82203075	82203641	+	2	RMER1A	Other	Other
chr13	97016144	97016492	+	2	RLTR19-int	LTR	ERVK
chr1	191295346	191295694	+	2	CT-rich	Low_complexity	Low_complexity
chr10	25058460	25058860	+	2	MIRb	SINE	MIR
chr1	51995084	51995559	+	2	MLTR11A	LTR	ERVK
chrX	146392091	146392772	+	2	RLTR17	LTR	ERVK
chr1	83008856	83009427	+	2	A-rich	Low_complexity	Low_complexity
chr6	21888486	21889419	+	2	Tigger2b	DNA	TcMar-Tigger
chrX	98899154	98899918	+	2	Lx3_Mus	LINE	L1
chr3	127126484	127126841	+	2	MIR3	SINE	MIR
chr9	90396911	90397404	+	2	RMER2	LTR	ERV1
chr19	22919900	22920354	+	2	A-rich	Low_complexity	Low_complexity
chr3	72006054	72006847	+	2	RMER2	LTR	ERV1
chr9	66114374	66114740	+	2	RSINE1	SINE	B4
chr8	108557514	108557966	+	2	MLT1A1	LTR	ERVL-MaLR
chr18	50822660	50823005	+	2	MTC-int	LTR	ERVL-MaLR
chr2	131606369	131606918	+	2	ORR1D1	LTR	ERVL-MaLR
chr1	133805181	133805603	+	2	B1F2	SINE	Alu
chr5	62825968	62826427	+	2	(TG)n	Simple_repeat	Simple_repeat
chr7	29649021	29649903	+	2	RLTR34B_MM	LTR	ERVK
chr1	186815655	186815970	+	2	BGLII	LTR	ERVK
chr13	91010497	91010846	+	2	B4A	SINE	B4
chr11	26551160	26551798	+	2	RMER15-int	LTR	ERVL
chr6	35995443	35996166	+	2	BGLII	LTR	ERVK
chr11	79278297	79279427	+	2	B1_Mur2	SINE	Alu
chr11	113605303	113605611	+	2	B3A	SINE	B2
chr1	71809502	71810308	+	2	RMER17C	LTR	ERVK
chr12	29292480	29292981	+	2	MTD	LTR	ERVL-MaLR
chr14	80143759	80144312	+	2	Lx3A	LINE	L1
chr10	16517969	16518506	+	2	Lx3A	LINE	L1
chr6	31955628	31955961	+	2	MTEa	LTR	ERVL-MaLR
chr19	22254277	22254807	+	2	C-rich	Low_complexity	Low_complexity
chrX	126652101	126652802	+	2	Lx3B	LINE	L1
chrX	11014995	11015369	+	2	MTD	LTR	ERVL-MaLR
chr12	96721834	96722130	+	2	MTD	LTR	ERVL-MaLR
chr2	55748668	55749281	+	2	Lx3A	LINE	L1
chr14	77815931	77816493	+	2	MIR	SINE	MIR
chr12	66307831	66308179	+	2	Lx5c	LINE	L1
chr11	65233218	65233566	+	2	MIRb	SINE	MIR
chr15	40039761	40040474	+	2	ID_B1	SINE	B4
chr17	15599946	15600821	+	2	MIRb	SINE	MIR
chr17	83542729	83543077	+	2	MTC	LTR	ERVL-MaLR
chr10	10443150	10443659	+	2	MLTR12	LTR	ERV1
chr4	15969976	15970401	+	2	B3	SINE	B2
chr3	22307505	22307972	+	2	B4	SINE	B4
chrX	115848039	115848678	+	2	L1Md_A	LINE	L1
chr16	35441800	35442446	+	2	MER58A	DNA	hAT-Charlie
chr4	44598801	44599149	+	2	MER102c	DNA	hAT-Charlie
chr9	107701781	107702188	+	2	(TCC)n	Simple_repeat	Simple_repeat
chrX	52592828	52593501	+	2	MIR3	SINE	MIR
chrX	104535751	104536640	+	2	B4A	SINE	B4
chr9	66878362	66879188	+	2	MTEa	LTR	ERVL-MaLR
chr2	76431390	76432247	+	2	(A)n	Simple_repeat	Simple_repeat
chr10	43747541	43748668	+	2	(TTCC)n	Simple_repeat	Simple_repeat
chr2	169620767	169622131	+	2	MER5A	DNA	hAT-Charlie
chr16	50214235	50215298	+	2	L2a	LINE	L2
chr4	125696213	125696791	+	2	MIRb	SINE	MIR
chr10	129720629	129721164	+	2	MTC	LTR	ERVL-MaLR
chr2	83610647	83611042	+	2	ID4_	SINE	ID
chr8	44431575	44432338	+	2	RMER17B	LTR	ERVK
chr16	15850384	15851159	+	2	MERVL_2A-int	LTR	ERVL
chr6	97479054	97479601	+	2	LTR16A	LTR	ERVL
chr7	135348595	135348943	+	2	MTC	LTR	ERVL-MaLR
chr3	138909596	138909937	+	2	MER5A1	DNA	hAT-Charlie
chr15	69150266	69150763	+	2	RSINE1	SINE	B4
chr3	146555417	146556373	+	2	RLTR17	LTR	ERVK
chr8	35001187	35001597	+	2	MIR	SINE	MIR
chr7	72345900	72346598	+	2	PB1D9	SINE	Alu
chr5	146357481	146357882	+	2	(TTTG)n	Simple_repeat	Simple_repeat
chr17	94263567	94263892	+	2	Lx7	LINE	L1
chr16	95312353	95312797	+	2	MTB	LTR	ERVL-MaLR
chr14	61833265	61833613	+	2	B4	SINE	B4
chr19	42494656	42495177	+	2	MIRb	SINE	MIR
chr3	130841509	130842200	+	2	MIR3	SINE	MIR
chr3	136306182	136306741	+	2	MLT1D	LTR	ERVL-MaLR
chr6	116858895	116859243	+	2	L1M3	LINE	L1
chr5	14503330	14504285	+	2	RMER19B	LTR	ERVK
chr6	124257574	124257913	+	2	ID_B1	SINE	B4
chr12	45238081	45238643	+	2	L1_Mus3	LINE	L1
chr5	96352183	96352470	+	2	L1ME1	LINE	L1
chr18	51744753	51745120	+	2	L1M5	LINE	L1
chr7	74786325	74787003	+	2	B4A	SINE	B4
chr6	84652206	84652766	+	2	L1MD	LINE	L1
chr7	49450128	49450648	+	2	MIRc	SINE	MIR
chrX	105516341	105516716	+	2	RodERV21-int	LTR	ERV1
chr19	31995092	31995611	+	2	MTA_Mm	LTR	ERVL-MaLR
chr12	37660366	37661155	+	2	L1_Mus3	LINE	L1
chr2	138938652	138939180	+	2	RMER15	LTR	ERVL
chr8	32215202	32215550	+	2	(GA)n	Simple_repeat	Simple_repeat
chr19	33130120	33130468	+	2	C-rich	Low_complexity	Low_complexity
chr3	142109517	142110060	+	2	MTA_Mm	LTR	ERVL-MaLR
chr10	5299850	5300650	+	2	MER2	DNA	TcMar-Tigger
chr18	12637883	12638245	+	2	ID_B1	SINE	B4
chrX	56389427	56389746	+	2	L1MA4	LINE	L1
chr13	3758037	3758509	+	2	(TG)n	Simple_repeat	Simple_repeat
chr4	44616526	44617395	+	2	(TC)n	Simple_repeat	Simple_repeat
chr16	15160350	15160820	+	2	L1_Mus3	LINE	L1
chr1	185154948	185155624	+	2	RMER4A	LTR	ERVK
chr1	175473153	175474255	+	2	MIR3	SINE	MIR
chr1	138812387	138812949	+	2	ORR1E	LTR	ERVL-MaLR
chr5	142712160	142712692	+	2	ORR1E	LTR	ERVL-MaLR
chr9	97275102	97275601	+	2	CT-rich	Low_complexity	Low_complexity
chr9	83043287	83043941	+	2	ORR1C2	LTR	ERVL-MaLR
chr4	52038140	52039068	+	2	Lx3B	LINE	L1
chr6	128984852	128985235	+	2	B3	SINE	B2
chrX	83129112	83129446	+	2	Lx	LINE	L1
chr6	16837624	16838393	+	2	PB1D7	SINE	Alu
chr11	110962359	110962809	+	2	Lx8	LINE	L1
chr17	83023717	83024065	+	2	ORR1C1	LTR	ERVL-MaLR
chr15	94680792	94681207	+	2	RMER1A	Other	Other
chr15	13054696	13055416	+	2	B1_Mur2	SINE	Alu
chr1	33848637	33848936	+	2	RMER10B	LTR	ERVL
chr5	124617502	124618269	+	2	PB1D10	SINE	Alu
chr5	18566055	18566434	+	2	RMER6C	LTR	ERVK
chrX	101129708	101130312	+	2	(CA)n	Simple_repeat	Simple_repeat
chr1	195200077	195200443	+	2	B4	SINE	B4
chr10	15644656	15645671	+	2	MTE2a-int	LTR	ERVL-MaLR
chr10	29422914	29423249	+	2	RLTR26_Mus	LTR	ERVK
chr12	51253804	51254204	+	2	MTD	LTR	ERVL-MaLR
chr4	59837879	59838596	+	2	B1_Mur1	SINE	Alu
chr13	85303324	85303643	+	2	RMER1C	Other	Other
chr6	144879697	144880195	+	2	MTEb	LTR	ERVL-MaLR
chr10	5317276	5317923	+	2	RMER4A	LTR	ERVK
chr14	81545071	81545834	+	2	RMER6C	LTR	ERVK
chr8	54326249	54326569	+	2	Lx3_Mus	LINE	L1
chr18	36177932	36178587	+	2	(GA)n	Simple_repeat	Simple_repeat
chrX	157191180	157191679	+	2	MLT1D	LTR	ERVL-MaLR
chr3	22944543	22945226	+	2	(TG)n	Simple_repeat	Simple_repeat
chr1	106221995	106222564	+	2	L2	LINE	L2
chr4	116179801	116180149	+	2	CT-rich	Low_complexity	Low_complexity
chr3	62202961	62203326	+	2	(GTGTG)n	Simple_repeat	Simple_repeat
chr2	59156456	59157176	+	2	MTE2a	LTR	ERVL-MaLR
chr11	62875761	62876197	+	2	RMER17C-int	LTR	ERVK
chr11	102341057	102341335	+	2	RMER4A	LTR	ERVK
chr16	10779491	10779832	+	2	MTD	LTR	ERVL-MaLR
chr15	90482497	90482834	+	2	RMER2	LTR	ERV1
chr8	28704118	28704680	+	2	MLT1D	LTR	ERVL-MaLR
chr9	6910345	6910767	+	2	RMER16A3	LTR	ERVK
chr10	104016494	104016842	+	2	RMER15	LTR	ERVL
chr16	81523844	81524472	+	2	BGLII	LTR	ERVK
chr15	69449970	69450636	+	2	RMER1B	Other	Other
chr1	152725446	152726049	+	2	RMER19B	LTR	ERVK
chrX	113038064	113038502	+	2	Lx8	LINE	L1
chr14	76585808	76586758	+	2	MTD	LTR	ERVL-MaLR
chr9	106511767	106512280	+	2	Cheshire	DNA	hAT-Charlie
chr8	63661588	63662112	+	2	RMER20C_Mm	LTR	ERVK
chr4	130871233	130871972	+	2	B3	SINE	B2
chr18	59598191	59599039	+	2	PB1D10	SINE	Alu
chr7	139629501	139630178	+	2	Lx	LINE	L1
chr10	91523260	91523946	+	2	Lx8	LINE	L1
chr4	16649976	16650337	+	2	Lx7	LINE	L1
chr3	101232655	101233328	+	2	URR1A	DNA	hAT-Charlie
chr1	3934355	3934860	+	2	RLTR17	LTR	ERVK
chr16	14579865	14580633	+	2	ORR1A2-int	LTR	ERVL-MaLR
chr15	62504532	62505225	+	2	RMER15	LTR	ERVL
chr7	92590481	92591099	+	2	MTD	LTR	ERVL-MaLR
chr1	84869196	84870153	+	2	RMER15	LTR	ERVL
chr6	82463936	82464499	+	2	Lx8b	LINE	L1
chr5	147925715	147926863	+	2	(CCTG)n	Simple_repeat	Simple_repeat
chr3	18838123	18838750	+	2	MTB-int	LTR	ERVL-MaLR
chr16	69998505	69998853	+	2	RLTR12BD_Mm	LTR	ERVK
chr13	93417200	93417596	+	2	MTC	LTR	ERVL-MaLR
chr14	60244548	60245002	+	2	B1_Mur2	SINE	Alu
chr6	131070044	131070363	+	2	ORR1A4-int	LTR	ERVL-MaLR
chr16	28794032	28794679	+	2	MTEa	LTR	ERVL-MaLR
chr15	33360367	33360740	+	2	Lx6	LINE	L1
chr1	25996721	25997362	+	2	Lx10	LINE	L1
chr4	57905832	57906512	+	2	L2c	LINE	L2
chr12	70425062	70425405	+	2	Lx7	LINE	L1
chr1	5593413	5593761	+	2	(TG)n	Simple_repeat	Simple_repeat
chr8	77098046	77098643	+	2	B1_Mus2	SINE	Alu
chr19	32634719	32635102	+	2	PB1D10	SINE	Alu
chr6	47407333	47408052	+	2	RMER19B	LTR	ERVK
chr18	17327795	17328164	+	2	L1VL4	LINE	L1
chr4	94862192	94862740	+	2	RMER6A	LTR	ERVK
chr5	134185605	134185985	+	2	B3	SINE	B2
chr6	22984194	22984774	+	2	CT-rich	Low_complexity	Low_complexity
chr2	94696596	94697077	+	2	RLTR14	LTR	ERV1
chr3	150415882	150416474	+	2	PB1D9	SINE	Alu
chr1	166231358	166231734	+	2	RSINE1	SINE	B4
chr1	9168946	9169648	+	2	PB1D10	SINE	Alu
chr14	59590265	59590671	+	2	PB1D11	SINE	Alu
chr10	114921249	114921613	+	2	MIRb	SINE	MIR
chr9	31025200	31025655	+	2	RMER19B	LTR	ERVK
chr2	32483031	32483297	+	2	MTEa	LTR	ERVL-MaLR
chr13	114404839	114405259	+	2	B3	SINE	B2
chr3	81274271	81274754	+	2	MER5A1	DNA	hAT-Charlie
chr16	73213822	73214170	+	2	ORR1A4-int	LTR	ERVL-MaLR
chr11	10923535	10924304	+	2	ORR1E	LTR	ERVL-MaLR
chr17	78562682	78563297	+	2	L3	LINE	CR1
chr12	116193541	116194301	+	2	MTC	LTR	ERVL-MaLR
chr15	27647612	27647966	+	2	(TTTTTG)n	Simple_repeat	Simple_repeat
chr12	54843826	54844137	+	2	B1_Mus1	SINE	Alu
chr1	143375986	143376564	+	2	(CTG)n	Simple_repeat	Simple_repeat
chr1	104612826	104613205	+	2	RMER19B	LTR	ERVK
chrX	23384827	23385285	+	2	L2a	LINE	L2
chr18	84664416	84664958	+	2	B3A	SINE	B2
chr6	113689933	113690331	+	2	B1F	SINE	Alu
chr1	4392623	4393033	+	2	MTC	LTR	ERVL-MaLR
chr14	78203872	78204755	+	2	UCON5	Unknown	Unknown
chr12	48475427	48476133	+	2	L2	LINE	L2
chr9	100554751	100555173	+	2	L3	LINE	CR1
chr18	87918358	87919195	+	2	MER67D	LTR	ERV1
chr1	45983777	45984155	+	2	MTE2a	LTR	ERVL-MaLR
chr5	69790036	69790530	+	2	URR1B	DNA	hAT-Charlie
chr14	50166162	50166961	+	2	MERVK26-int	LTR	ERVK
chrX	110458772	110459147	+	2	IAPLTR2b	LTR	ERVK
chr13	8551638	8552013	+	2	MLT1B	LTR	ERVL-MaLR
chr1	127578889	127579212	+	2	(TTCCC)n	Simple_repeat	Simple_repeat
chr8	3480309	3480886	+	2	B3A	SINE	B2
chr15	88797782	88798060	+	2	CT-rich	Low_complexity	Low_complexity
chr2	15729273	15729957	+	2	MTB_Mm	LTR	ERVL-MaLR
chr7	137523125	137523627	+	2	MTD	LTR	ERVL-MaLR
chr10	59666086	59666385	+	2	LTR33	LTR	ERVL
chrX	86156864	86157232	+	2	L2	LINE	L2
chr3	120729762	120730439	+	2	G-rich	Low_complexity	Low_complexity
chr15	29242682	29243176	+	2	B4	SINE	B4
chr4	24888250	24888626	+	2	MMERVK9C_I-int	LTR	ERVK
chr15	43324611	43325015	+	2	ORR1B2	LTR	ERVL-MaLR
chr1	187344922	187345289	+	2	ID4_	SINE	ID
chr16	60091897	60092528	+	2	Lx5c	LINE	L1
chr17	16820231	16820579	+	2	Lx5c	LINE	L1
chrX	108996803	108997187	+	2	Lx3A	LINE	L1
chr7	105820631	105821167	+	2	LTR16A	LTR	ERVL
chr7	119997854	119998581	+	2	B4A	SINE	B4
chr3	71765834	71766253	+	2	Lx3_Mus	LINE	L1
chr9	69986149	69986601	+	2	B3A	SINE	B2
chr9	116064658	116065094	+	2	(CGTG)n	Simple_repeat	Simple_repeat
chr11	10785004	10785410	+	2	MTC	LTR	ERVL-MaLR
chrX	87677834	87678203	+	2	Lx3A	LINE	L1
chr10	55812525	55812923	+	2	MTE2a	LTR	ERVL-MaLR
chr1	174053966	174054363	+	2	BGLII	LTR	ERVK
chr16	72923285	72923688	+	2	(GA)n	Simple_repeat	Simple_repeat
chr6	113473629	113474528	+	2	(CA)n	Simple_repeat	Simple_repeat
chr11	104122813	104123818	+	2	RMER19B	LTR	ERVK
chr8	3106210	3106507	+	2	ERVB7_3-LTR_MM	LTR	ERVK
chr2	89036459	89036807	+	2	Lx6	LINE	L1
chr8	106963627	106964020	+	2	B1_Mur3	SINE	Alu
chr14	63016791	63017720	+	2	B3A	SINE	B2
chr3	51544586	51545066	+	2	MamRep434	DNA	TcMar-Tigger
chr1	102741291	102741639	+	2	RLTR6-int	LTR	ERV1
chr1	95474922	95475601	+	2	Lx9	LINE	L1
chr13	111408372	111408734	+	2	(GAAA)n	Simple_repeat	Simple_repeat
chr6	65985880	65986228	+	2	MLT1G3	LTR	ERVL-MaLR
chr4	127581153	127581714	+	2	MTA_Mm	LTR	ERVL-MaLR
chrX	151499229	151499637	+	2	RMER19B	LTR	ERVK
chr13	89912861	89913569	+	2	B1_Mur3	SINE	Alu
chrX	163400571	163401344	+	2	ID4	SINE	ID
chr3	108913543	108915026	+	2	RLTR20C2_MM	LTR	ERVK
chr19	30373816	30374145	+	2	(TC)n	Simple_repeat	Simple_repeat
chr9	71617835	71618512	+	2	MTC	LTR	ERVL-MaLR
chr7	96336276	96336733	+	2	MIRc	SINE	MIR
chr1	42589498	42590231	+	2	C-rich	Low_complexity	Low_complexity
chr15	24395811	24396218	+	2	RMER6C	LTR	ERVK
chr16	6232197	6232581	+	2	RLTR10	LTR	ERVK
chr15	76610464	76611239	+	2	B1_Mur1	SINE	Alu
chr3	67277277	67278166	+	2	(TTTG)n	Simple_repeat	Simple_repeat
chr7	141577177	141577710	+	2	ORR1B1-int	LTR	ERVL-MaLR
chr14	115360844	115361254	+	2	MTE2a	LTR	ERVL-MaLR
chr9	12937114	12938127	+	2	MT2A	LTR	ERVL
chr12	4836576	4837556	+	2	ID_B1	SINE	B4
chr19	6035674	6036397	+	2	MIR	SINE	MIR
chr9	73142889	73143753	+	2	MTC	LTR	ERVL-MaLR
chr1	40802299	40803081	+	2	MLTR14	LTR	ERV1
chr13	58585699	58586301	+	2	MT2B1	LTR	ERVL
chr18	60639893	60640554	+	2	MER5B	DNA	hAT-Charlie
chr16	62227939	62228366	+	2	Lx4A	LINE	L1
chr19	47988907	47989437	+	2	B4A	SINE	B4
chr12	58928638	58929772	+	2	L1_Rod	LINE	L1
chr13	88521305	88521929	+	2	RMER2	LTR	ERV1
chr8	107382497	107382983	+	2	MTD	LTR	ERVL-MaLR
chr7	142130770	142131323	+	2	L1MB5	LINE	L1
chr15	67852129	67852477	+	2	Lx5	LINE	L1
chr1	138605004	138605760	+	2	(CGTG)n	Simple_repeat	Simple_repeat
chr5	103603431	103603980	+	2	MTC	LTR	ERVL-MaLR
chr10	111941208	111941938	+	2	(TC)n	Simple_repeat	Simple_repeat
chr11	13605349	13606475	+	2	G-rich	Low_complexity	Low_complexity
chr9	38661566	38661946	+	2	Lx3A	LINE	L1
chrX	128545086	128545459	+	2	Lx5	LINE	L1
chr2	18850232	18850741	+	2	B1_Mur1	SINE	Alu
chr1	28345396	28345810	+	2	Lx2B2	LINE	L1
chr1	72140785	72141223	+	2	Lx9	LINE	L1
chrX	20173489	20173866	+	2	B1F	SINE	Alu
chr4	109313888	109314518	+	2	L1_Mur3	LINE	L1
chr4	93759898	93760340	+	2	Lx8	LINE	L1
chr16	44010836	44011879	+	2	MTC	LTR	ERVL-MaLR
chr6	23785833	23786157	+	2	B4A	SINE	B4
chr13	102553055	102553632	+	2	L1MA8	LINE	L1
chr2	171798955	171799758	+	2	(CA)n	Simple_repeat	Simple_repeat
chr11	42816823	42817440	+	2	MTB_Mm	LTR	ERVL-MaLR
chrX	82163302	82164079	+	2	RLTR22_Mus	LTR	ERVK
chr17	28791611	28792137	+	2	RMER6A	LTR	ERVK
chr2	86053307	86053803	+	2	Lx3_Mus	LINE	L1
chr15	44907108	44907456	+	2	ETnERV3-int	LTR	ERVK
chr4	19422642	19423013	+	2	Lx2B2	LINE	L1
chr15	28890417	28890911	+	2	MTA_Mm	LTR	ERVL-MaLR
chr3	57227165	57227618	+	2	Lx8b	LINE	L1
chr13	11391122	11391947	+	2	ORR1D-int	LTR	ERVL-MaLR
chr18	82895740	82895951	+	2	B1_Mur3	SINE	Alu
chr4	55215204	55215693	+	2	(CAG)n	Simple_repeat	Simple_repeat
chr1	191091754	191092252	+	2	MTD	LTR	ERVL-MaLR
chr2	6290043	6291463	+	2	ID_B1	SINE	B4
chr15	90654951	90655886	+	2	(GA)n	Simple_repeat	Simple_repeat
chr5	78796374	78796722	+	2	MT2A	LTR	ERVL
chr12	9807109	9807531	+	2	L1MC1	LINE	L1
chr16	16117364	16117947	+	2	RMER1B	Other	Other
chr17	73285713	73285980	+	2	(TG)n	Simple_repeat	Simple_repeat
chr12	46164562	46164912	+	2	MYSERV16_I-int	LTR	ERVK
chr3	144335174	144335577	+	2	HAL1ME	LINE	L1
chr8	3325576	3326350	+	2	PB1D9	SINE	Alu
chr12	77131301	77131961	+	2	MTD	LTR	ERVL-MaLR
chr12	46326525	46327257	+	2	RMER1B	Other	Other
chr5	46113246	46113760	+	2	B1_Mur4	SINE	Alu
chr7	13248662	13249010	+	2	B3	SINE	B2
chr7	121858470	121859817	+	2	MLT1K	LTR	ERVL-MaLR
chr11	104832929	104833620	+	2	Lx8	LINE	L1
chr10	103000634	103001564	+	2	(C)n	Simple_repeat	Simple_repeat
chr5	106900385	106900793	+	2	RMER6A	LTR	ERVK
chr8	66933501	66933977	+	2	B3A	SINE	B2
chr8	50159570	50160009	+	2	AT_rich	Low_complexity	Low_complexity
chr2	125639114	125639794	+	2	PB1D9	SINE	Alu
chr10	63674309	63674929	+	2	AT_rich	Low_complexity	Low_complexity
chr16	97250377	97251369	+	2	GA-rich	Low_complexity	Low_complexity
chr5	8007461	8008545	+	2	MERVK26-int	LTR	ERVK
chr10	86391365	86391848	+	2	B4	SINE	B4
chrX	131701500	131702332	+	2	RMER1A	Other	Other
chrX	40572206	40572874	+	2	RMER6D	LTR	ERVK
chr16	42570088	42570683	+	2	(CA)n	Simple_repeat	Simple_repeat
chr1	154662835	154664027	+	2	RMER4B	LTR	ERVK
chr19	32963191	32964099	+	2	ORR1C2	LTR	ERVL-MaLR
chr3	24480439	24480871	+	2	RLTR34B_MM	LTR	ERVK
chr15	77192456	77193008	+	2	MLT1F2-int	LTR	ERVL-MaLR
chr5	70538545	70539420	+	2	RMER6A	LTR	ERVK
chr1	116056423	116057126	+	2	RMER15	LTR	ERVL
chr16	20854301	20854584	+	2	RLTRETN_Mm	LTR	ERVK
chr6	57698650	57699016	+	2	Lx8b	LINE	L1
chr13	47319679	47320107	+	2	AT_rich	Low_complexity	Low_complexity
chr4	117515878	117516222	+	2	RMER6A	LTR	ERVK
chr11	87502767	87503388	+	2	B2_Mm2	SINE	B2
chr5	100689855	100690268	+	2	B1F	SINE	Alu
chr12	85661918	85662466	+	2	B1_Mm	SINE	Alu
chr5	138228042	138228716	+	2	B3	SINE	B2
chr16	61676019	61676428	+	2	Lx2	LINE	L1
chr1	24755090	24755444	+	2	L2	LINE	L2
chr9	55151090	55151539	+	2	G-rich	Low_complexity	Low_complexity
chr5	38372452	38372895	+	2	GA-rich	Low_complexity	Low_complexity
chr18	87512149	87512974	+	2	MLT1A1	LTR	ERVL-MaLR
chr16	94519623	94521292	+	2	RMER6A	LTR	ERVK
chr10	61473091	61473439	+	2	RLTR31C_MM	LTR	ERVK
chr6	40571806	40572501	+	2	Lx8b	LINE	L1
chr2	63551570	63551873	+	2	B4	SINE	B4
chr6	75752326	75752730	+	2	Lx5	LINE	L1
chrX	121275868	121276325	+	2	RLTR19-int	LTR	ERVK
chr8	27952895	27953555	+	2	MTB_Mm	LTR	ERVL-MaLR
chr4	52821204	52821584	+	2	(CA)n	Simple_repeat	Simple_repeat
chr12	30413126	30413474	+	2	MT2B1	LTR	ERVL
chr14	24816053	24816485	+	2	ORR1A3-int	LTR	ERVL-MaLR
chr18	42464877	42465301	+	2	MLT1L	LTR	ERVL-MaLR
chr1	147932746	147933229	+	2	RMER6C	LTR	ERVK
chr6	90587735	90588061	+	2	PB1	SINE	Alu
chr19	19883453	19884154	+	2	RLTR13D3A	LTR	ERVK
chr18	89965243	89965785	+	2	RMER4B	LTR	ERVK
chr2	140939748	140940649	+	2	T-rich	Low_complexity	Low_complexity
chrX	160715799	160716069	+	2	URR1A	DNA	hAT-Charlie
chr3	33047755	33048523	+	2	ID_B1	SINE	B4
chr12	10216437	10216854	+	2	HAL1	LINE	L1
chr18	89441982	89442774	+	2	RMER1B	Other	Other
chr17	36541750	36542079	+	2	RLTR11C_MM	LTR	ERVK
chr2	117517627	117518123	+	2	LTR33	LTR	ERVL
chr15	81928343	81928863	+	2	B2_Mm2	SINE	B2
chr16	73071164	73071648	+	2	MTC-int	LTR	ERVL-MaLR
chr1	107995530	107996028	+	2	Lx7	LINE	L1
chr1	28677165	28677518	+	2	(ATG)n	Simple_repeat	Simple_repeat
chr10	114480558	114480949	+	2	B1_Mur3	SINE	Alu
chrX	110561142	110561881	+	2	Lx5c	LINE	L1
chr7	78332175	78332523	+	2	MIRb	SINE	MIR
chr7	125383429	125383765	+	2	MLT1A0	LTR	ERVL-MaLR
chr3	69815766	69816135	+	2	B1_Mur3	SINE	Alu
chr10	12574455	12575457	+	2	PB1D7	SINE	Alu
chr2	79831849	79832180	+	2	Lx3_Mus	LINE	L1
chr7	140444432	140444651	+	2	Lx2B2	LINE	L1
chr19	37247682	37248012	+	2	(GAAA)n	Simple_repeat	Simple_repeat
chr3	58168444	58169305	+	2	ID_B1	SINE	B4
chrX	37078195	37078491	+	2	MER20	DNA	hAT-Charlie
chr10	95331076	95331918	+	2	RLTR17	LTR	ERVK
chr11	99192267	99192692	+	2	RMER19B	LTR	ERVK
chr19	34175287	34175851	+	2	RMER15	LTR	ERVL
chr7	139704963	139705378	+	2	(GA)n	Simple_repeat	Simple_repeat
chrX	74527740	74528191	+	2	BGLII	LTR	ERVK
chr10	127397663	127398007	+	2	B1F2	SINE	Alu
chr1	183926927	183927369	+	2	Lx5	LINE	L1
chr14	22913576	22913973	+	2	MLT1D	LTR	ERVL-MaLR
chr15	92567384	92567809	+	2	MTC-int	LTR	ERVL-MaLR
chr14	63794713	63795230	+	2	MIR	SINE	MIR
chr5	44370003	44370529	+	2	(TTCA)n	Simple_repeat	Simple_repeat
chr15	52227088	52227521	+	2	MTC	LTR	ERVL-MaLR
chr17	35873348	35874049	+	2	(GGA)n	Simple_repeat	Simple_repeat
chr18	19046615	19047231	+	2	RLTR13D6	LTR	ERVK
chr17	57748826	57749419	+	2	MTB	LTR	ERVL-MaLR
chr5	100826917	100827250	+	2	(CA)n	Simple_repeat	Simple_repeat
chr19	11384087	11384457	+	2	L1_Mur1	LINE	L1
chr2	170863475	170864083	+	2	L1MB8	LINE	L1
chr5	22804666	22805103	+	2	MTA_Mm	LTR	ERVL-MaLR
chr18	46562895	46563219	+	2	(CA)n	Simple_repeat	Simple_repeat
chr3	14186435	14187116	+	2	RLTR12E	LTR	ERVK
chr8	79378747	79379095	+	2	MTEa	LTR	ERVL-MaLR
chr9	47076672	47077368	+	2	MIR3	SINE	MIR
chr2	100324195	100324653	+	2	Lx5	LINE	L1
chr1	21898765	21899324	+	2	MTA_Mm-int	LTR	ERVL-MaLR
chr16	65307344	65307691	+	2	RLTR34D_MM	LTR	ERVK
chr9	94516528	94516938	+	2	L1MC5	LINE	L1
chr6	84955001	84955528	+	2	B3	SINE	B2
chr1	55473657	55474059	+	2	ORR1E	LTR	ERVL-MaLR
chr12	85855529	85856854	+	2	RLTR10F	LTR	ERVK
chr4	95702402	95702878	+	2	MIR3	SINE	MIR
chr9	39755658	39756024	+	2	RLTR34B_MM	LTR	ERVK
chr6	13190964	13191626	+	2	L2a	LINE	L2
chr18	55083819	55084342	+	2	MIRb	SINE	MIR
chr12	78095035	78095566	+	2	B4	SINE	B4
chr8	104444369	104444825	+	2	B1_Mus1	SINE	Alu
chr19	9065839	9066876	+	2	MIR	SINE	MIR
chr19	22553131	22553645	+	2	PB1D7	SINE	Alu
chr19	4846492	4846906	+	2	B3A	SINE	B2
chr19	23997874	23998303	+	2	C-rich	Low_complexity	Low_complexity
chrX	120455771	120456346	+	2	MTD	LTR	ERVL-MaLR
chr2	18624305	18625143	+	2	RMER4B	LTR	ERVK
chr2	43363891	43364614	+	2	MTE2b	LTR	ERVL-MaLR
chr19	55663730	55664346	+	2	ORR1E	LTR	ERVL-MaLR
chr15	33282740	33283343	+	2	B3A	SINE	B2
chr4	11860003	11860351	+	2	RMER15	LTR	ERVL
chr4	91442565	91443385	+	2	Lx6	LINE	L1
chr11	110155358	110155706	+	2	MTD	LTR	ERVL-MaLR
chr2	21175485	21175926	+	2	RMER17B	LTR	ERVK
chr1	42920633	42921115	+	2	MT2B1	LTR	ERVL
chr6	59944644	59945632	+	2	B1_Mur2	SINE	Alu
chr14	79787347	79787708	+	2	MTB	LTR	ERVL-MaLR
chr13	31119715	31120530	+	2	ORR1F	LTR	ERVL-MaLR
chr17	80108891	80109338	+	2	MTC	LTR	ERVL-MaLR
chr8	41956428	41957172	+	2	(T)n	Simple_repeat	Simple_repeat
chr10	51938531	51939559	+	2	RMER6A	LTR	ERVK
chr3	130586532	130586919	+	2	CT-rich	Low_complexity	Low_complexity
chr7	49765227	49765574	+	2	MLT1C	LTR	ERVL-MaLR
chr9	58159254	58159533	+	2	RLTR31D_MM	LTR	ERVK
chr1	76793500	76793848	+	2	Lx8b	LINE	L1
chr16	61912280	61912612	+	2	MT2B1	LTR	ERVL
chr8	69131116	69131497	+	2	B1_Mus1	SINE	Alu
chr10	85052051	85052388	+	2	Lx4A	LINE	L1
chr1	16159729	16160260	+	2	B1_Mur1	SINE	Alu
chr2	14860662	14861016	+	2	MTE2a	LTR	ERVL-MaLR
chr2	104699318	104700611	+	2	B1_Mur3	SINE	Alu
chr15	3777420	3777902	+	2	Lx3_Mus	LINE	L1
chr2	142495046	142495749	+	2	MTD	LTR	ERVL-MaLR
chr3	47193753	47194380	+	2	ORR1B2-int	LTR	ERVL-MaLR
chr16	65039748	65040498	+	2	(CAAA)n	Simple_repeat	Simple_repeat
chr5	78461864	78462212	+	2	Lx3_Mus	LINE	L1
chr13	24362240	24362809	+	2	L1MC5	LINE	L1
chr15	60354289	60354622	+	2	L1M2	LINE	L1
chr10	20306529	20306933	+	2	RMER21A	LTR	ERV1
chr10	63179243	63179965	+	2	B4A	SINE	B4
chr9	64047257	64047605	+	2	MER70B	LTR	ERVL
chr13	13519409	13520023	+	2	B1_Mur4	SINE	Alu
chr2	15454785	15455220	+	2	BGLII	LTR	ERVK
chr12	30137648	30138494	+	2	MTC	LTR	ERVL-MaLR
chr10	23533549	23534531	+	2	L1MA9	LINE	L1
chr1	21404469	21405503	+	2	B3A	SINE	B2
chr18	90304275	90304995	+	2	Lx3A	LINE	L1
chr3	156191151	156191484	+	2	BGLII_Mus	LTR	ERVK
chr2	55141195	55141784	+	2	(TC)n	Simple_repeat	Simple_repeat
chr3	36120457	36120896	+	2	RLTR53B_Mm	LTR	ERVK
chr18	61925472	61925820	+	2	MIRb	SINE	MIR
chr2	7978485	7979463	+	2	RLTR20B4_MM	LTR	ERVK
chr16	28345290	28345807	+	2	MIRc	SINE	MIR
chr19	30971106	30972301	+	2	GA-rich	Low_complexity	Low_complexity
chr10	74885329	74885593	+	2	RMER19A	LTR	ERVK
chr13	109629239	109629653	+	2	(GAA)n	Simple_repeat	Simple_repeat
chr16	45727393	45727741	+	2	MER2	DNA	TcMar-Tigger
chr2	159359337	159359687	+	2	B3	SINE	B2
chr1	134934553	134935242	+	2	B3A	SINE	B2
chr5	113832790	113833241	+	2	(TG)n	Simple_repeat	Simple_repeat
chr18	52059392	52060127	+	2	RMER4A	LTR	ERVK
chr9	51900893	51901331	+	2	MTE2b	LTR	ERVL-MaLR
chr18	23204271	23204784	+	2	MTA_Mm	LTR	ERVL-MaLR
chr15	44309962	44310655	+	2	RLTR17	LTR	ERVK
chr1	162430820	162431168	+	2	Lx10	LINE	L1
chr8	123690003	123690499	+	2	RMER19B	LTR	ERVK
chr4	24890194	24890737	+	2	MMERVK9C_I-int	LTR	ERVK
chr3	150458696	150459274	+	2	(CAAAA)n	Simple_repeat	Simple_repeat
chr3	127622753	127623252	+	2	(TCC)n	Simple_repeat	Simple_repeat
chrX	90741160	90741924	+	2	Lx3B	LINE	L1
chr12	8462005	8462251	+	2	B3	SINE	B2
chrX	46408065	46408854	+	2	RMER6A	LTR	ERVK
chr3	128640301	128640913	+	2	MTC-int	LTR	ERVL-MaLR
chr6	16046222	16046639	+	2	MTE2b	LTR	ERVL-MaLR
chr13	42582022	42582692	+	2	ORR1A2-int	LTR	ERVL-MaLR
chrX	63254975	63256012	+	2	RMER17A-int	LTR	ERVK
chr12	72841789	72842051	+	2	Lx8	LINE	L1
chr9	21747833	21748226	+	2	GA-rich	Low_complexity	Low_complexity
chr1	32207721	32208214	+	2	RLTR13D2	LTR	ERVK
chr18	77789359	77790293	+	2	RMER3D-int	LTR	ERVK
chr13	28358648	28359253	+	2	L1Md_F2	LINE	L1
chr1	87253993	87254451	+	2	L1MB5	LINE	L1
chr10	71116311	71116682	+	2	B2_Mm2	SINE	B2
chr4	32441148	32441904	+	2	MLT1H2	LTR	ERVL-MaLR
chr3	131007418	131007735	+	2	RMER6C	LTR	ERVK
chr13	36839708	36840375	+	2	RMER19B	LTR	ERVK
chr12	31405361	31405868	+	2	B4A	SINE	B4
chr4	75003173	75004021	+	2	RLTR9A3B	LTR	ERVK
chr10	65697804	65698240	+	2	B4A	SINE	B4
chr13	28298778	28299126	+	2	MTEa	LTR	ERVL-MaLR
chr17	79338234	79338714	+	2	RLTR16	LTR	ERVK
chr12	65329977	65330655	+	2	MER68	LTR	ERVL
chr5	40584969	40585302	+	2	Lx9	LINE	L1
chr19	46117652	46118259	+	2	RSINE1	SINE	B4
chr12	28009621	28010123	+	2	Lx8	LINE	L1
chr13	63458510	63459142	+	2	Tigger5b	DNA	TcMar-Tigger
chrX	76105795	76106156	+	2	MTD-int	LTR	ERVL-MaLR
chr11	49484471	49484819	+	2	MERV1_I-int	LTR	ERV1
chr8	106594782	106595288	+	2	MYSERV6-int	LTR	ERVK
chrX	6297520	6298197	+	2	Lx8	LINE	L1
chr3	90138282	90138630	+	2	RSINE1	SINE	B4
chr11	29486646	29487010	+	2	B3	SINE	B2
chr11	96856058	96856529	+	2	(GA)n	Simple_repeat	Simple_repeat
chr10	84473951	84474353	+	2	MIR3	SINE	MIR
chr1	25723900	25724910	+	2	RMER6C	LTR	ERVK
chr12	36800817	36801100	+	2	MTA_Mm	LTR	ERVL-MaLR
chr8	12183655	12184206	+	2	RMER30	DNA	hAT-Charlie
chr4	97156975	97157602	+	2	MamGypLTR1d	LTR	Gypsy
chr14	97561753	97562178	+	2	B1_Mus1	SINE	Alu
chr10	37047921	37049001	+	2	B1_Mur4	SINE	Alu
chr13	41193370	41193697	+	2	B1_Mur4	SINE	Alu
chr5	44465639	44466123	+	2	MIRc	SINE	MIR
chr14	40395841	40396537	+	2	MTA_Mm	LTR	ERVL-MaLR
chrX	51421736	51422055	+	2	MIRb	SINE	MIR
chr19	24064242	24065251	+	2	RodERV21-int	LTR	ERV1
chr4	64371629	64372392	+	2	L2a	LINE	L2
chr3	56155733	56156177	+	2	RMER19B	LTR	ERVK
chr8	26842033	26842473	+	2	MIRb	SINE	MIR
chr4	153691876	153692216	+	2	ORR1F	LTR	ERVL-MaLR
chr17	42927851	42928618	+	2	MTD	LTR	ERVL-MaLR
chr13	68103789	68104134	+	2	LTRIS_Mus	LTR	ERV1
chr16	39035596	39035987	+	2	(GA)n	Simple_repeat	Simple_repeat
chr1	119889348	119889686	+	2	RSINE1	SINE	B4
chr15	60851015	60851732	+	2	MIRb	SINE	MIR
chr15	3469170	3469521	+	2	MLT1E3	LTR	ERVL-MaLR
chr13	112905184	112905616	+	2	RMER20A	LTR	ERVK
chr1	58315187	58315829	+	2	MTC	LTR	ERVL-MaLR
chr2	12145932	12146784	+	2	(TTTTTG)n	Simple_repeat	Simple_repeat
chr10	27834582	27835606	+	2	T-rich	Low_complexity	Low_complexity
chr5	104442401	104442831	+	2	RLTR13D6	LTR	ERVK
chr1	4228212	4228715	+	2	(GA)n	Simple_repeat	Simple_repeat
chr15	13986614	13987176	+	2	MTA_Mm	LTR	ERVL-MaLR
chr10	96820256	96820575	+	2	MTE2b	LTR	ERVL-MaLR
chr4	4689067	4689560	+	2	ID4_	SINE	ID
chr2	168451693	168452216	+	2	PB1	SINE	Alu
chr17	20850402	20850798	+	2	L1_Mur1	LINE	L1
chr5	78813504	78814159	+	2	L1_Mur2	LINE	L1
chr16	76066169	76066915	+	2	(TTAA)n	Simple_repeat	Simple_repeat
chr11	90785478	90786339	+	2	RLTR53_Mm	LTR	ERVK
chr18	64817453	64817799	+	2	B4	SINE	B4
chr3	92726531	92727098	+	2	MTB	LTR	ERVL-MaLR
chr2	168310243	168310569	+	2	ID_B1	SINE	B4
chr16	72898660	72899275	+	2	(CGTG)n	Simple_repeat	Simple_repeat
chr5	100906781	100907358	+	2	MTEa	LTR	ERVL-MaLR
chr5	136342323	136342975	+	2	MTD	LTR	ERVL-MaLR
chr14	83362514	83363074	+	2	MER67D	LTR	ERV1
chr8	25417226	25417659	+	2	B2_Mm2	SINE	B2
chr8	46158028	46158653	+	2	RMER19B	LTR	ERVK
chr7	23897763	23898203	+	2	RLTR26_Mus	LTR	ERVK
chr4	23372441	23373172	+	2	Lx3A	LINE	L1
chrX	37056273	37056621	+	2	B1_Mur4	SINE	Alu
chr6	79028883	79029430	+	2	Lx3C	LINE	L1
chrX	67759949	67760297	+	2	RMER6C	LTR	ERVK
chr19	31374185	31374662	+	2	ORR1E	LTR	ERVL-MaLR
chr3	97774179	97774522	+	2	B3	SINE	B2
chr5	117416930	117417985	+	2	MTC	LTR	ERVL-MaLR
chr15	88625803	88626199	+	2	L1MC5	LINE	L1
chrX	16915044	16915774	+	2	PB1D11	SINE	Alu
chr3	71337892	71338185	+	2	BGLII	LTR	ERVK
chr3	112896389	112896852	+	2	MLTR14	LTR	ERV1
chr10	34414548	34415173	+	2	MTEa	LTR	ERVL-MaLR
chr18	82887809	82888451	+	2	B1_Mur3	SINE	Alu
chr13	69671630	69672465	+	2	MTD	LTR	ERVL-MaLR
chr11	78862033	78862412	+	2	B2_Mm2	SINE	B2
chr6	13399500	13400212	+	2	(A)n	Simple_repeat	Simple_repeat
chr1	120159934	120160679	+	2	ID_B1	SINE	B4
chrX	169964725	169965055	+	2	ID4	SINE	ID
chr1	156838569	156838954	+	2	(TC)n	Simple_repeat	Simple_repeat
chr16	57108480	57109047	+	2	MTC	LTR	ERVL-MaLR
chr13	5878822	5879157	+	2	MTE2b	LTR	ERVL-MaLR
chrX	48250103	48250990	+	2	L1_Mur3	LINE	L1
chr5	81759664	81760457	+	2	B1_Mur3	SINE	Alu
chr4	110858939	110859426	+	2	MLT1D	LTR	ERVL-MaLR
chr7	51036920	51037506	+	2	ORR1F	LTR	ERVL-MaLR
chr15	33308008	33308837	+	2	MTC	LTR	ERVL-MaLR
chr14	64437379	64437715	+	2	L1ME4b	LINE	L1
chr1	168056389	168057024	+	2	GC_rich	Low_complexity	Low_complexity
chr3	24375093	24375461	+	2	(TG)n	Simple_repeat	Simple_repeat
chr8	72075997	72076438	+	2	RMER19B	LTR	ERVK
chr9	57513343	57513762	+	2	(CCTG)n	Simple_repeat	Simple_repeat
chr3	120194627	120194947	+	2	GA-rich	Low_complexity	Low_complexity
chr12	62653728	62654197	+	2	Lx3_Mus	LINE	L1
chr1	68943422	68944148	+	2	B3A	SINE	B2
chrX	94032509	94033395	+	2	MLT1A1	LTR	ERVL-MaLR
chr8	41248207	41248659	+	2	MTB_Mm	LTR	ERVL-MaLR
chr9	58707619	58708267	+	2	Lx8	LINE	L1
chr9	55600874	55601302	+	2	RMER17C	LTR	ERVK
chr2	33975675	33976328	+	2	L3	LINE	CR1
chr10	111837330	111837707	+	2	RLTR31C_MM	LTR	ERVK
chr3	97045278	97045661	+	2	B3A	SINE	B2
chr13	99353126	99353901	+	2	(TC)n	Simple_repeat	Simple_repeat
chr4	57637868	57638410	+	2	(TC)n	Simple_repeat	Simple_repeat
chr16	64740046	64740595	+	2	MTD	LTR	ERVL-MaLR
chr3	21599675	21600147	+	2	MLTR18B_MM	LTR	ERVK
chr8	74862582	74863557	+	2	L4_A_Mam	LINE	RTE-X
chr13	57733008	57733790	+	2	ORR1C1	LTR	ERVL-MaLR
chr16	76284187	76284626	+	2	MTC	LTR	ERVL-MaLR
chr17	14226949	14227557	+	2	GA-rich	Low_complexity	Low_complexity
chr18	83044513	83045065	+	2	MTEa	LTR	ERVL-MaLR
chr19	16411738	16412408	+	2	Lx	LINE	L1
chr11	96084457	96085132	+	2	B3	SINE	B2
chr9	54643019	54643596	+	2	MER91C	DNA	hAT-Tip100
chr3	54611146	54611520	+	2	(CA)n	Simple_repeat	Simple_repeat
chr6	148565296	148566171	+	2	ORR1E	LTR	ERVL-MaLR
chr13	64259678	64260092	+	2	B1_Mus1	SINE	Alu
chr15	85667257	85667947	+	2	L1MEd	LINE	L1
chr6	30928308	30928910	+	2	RMER6A	LTR	ERVK
chr4	121229410	121229678	+	2	PB1D7	SINE	Alu
chr7	92532525	92533676	+	2	MamTip2	DNA	hAT-Tip100
chr18	83347294	83348121	+	2	B4A	SINE	B4
chr11	32287408	32287910	+	2	ID_B1	SINE	B4
chr3	48803338	48803807	+	2	MTA_Mm	LTR	ERVL-MaLR
chr12	7484767	7485278	+	2	B1_Mus1	SINE	Alu
chr4	149460995	149461383	+	2	ID_B1	SINE	B4
chr7	105218339	105218882	+	2	MTE2b	LTR	ERVL-MaLR
chrX	5924500	5925326	+	2	MYSERV-int	LTR	ERVK
chr13	109827895	109828616	+	2	Lx8	LINE	L1
chr19	55925949	55926352	+	2	CT-rich	Low_complexity	Low_complexity
chr12	83368238	83369143	+	2	L1MC5	LINE	L1
chrX	74325040	74325802	+	2	RMER1A	Other	Other
chr3	105278776	105279628	+	2	RMER13A2	LTR	ERVK
chr7	27231065	27231452	+	2	B1_Mur4	SINE	Alu
chrX	108843383	108843855	+	2	B1_Mur1	SINE	Alu
chr8	46601206	46601890	+	2	MIRb	SINE	MIR
chr11	76100563	76101084	+	2	MIRc	SINE	MIR
chr12	100524952	100525740	+	2	L2a	LINE	L2
chr12	29712739	29713165	+	2	(TG)n	Simple_repeat	Simple_repeat
chrX	82361657	82361935	+	2	RMER3D-int	LTR	ERVK
chr9	5773248	5773703	+	2	GA-rich	Low_complexity	Low_complexity
chr12	54549466	54549975	+	2	MTC	LTR	ERVL-MaLR
chr3	11636835	11637204	+	2	RMER17A2	LTR	ERVK
chrX	117241702	117242045	+	2	MTD	LTR	ERVL-MaLR
chr16	57617338	57617567	+	2	MTE2b-int	LTR	ERVL-MaLR
chr13	26864969	26865338	+	2	ORR1A2	LTR	ERVL-MaLR
chr1	183726779	183727097	+	2	MLTR18D_MM	LTR	ERVK
chr14	75111340	75111657	+	2	RMER1B	Other	Other
chr15	8469033	8469610	+	2	MTE2b	LTR	ERVL-MaLR
chr3	35512878	35513496	+	2	MTE2a	LTR	ERVL-MaLR
chr9	40415582	40415930	+	2	Lx5c	LINE	L1
chr9	33680873	33681493	+	2	(CCAA)n	Simple_repeat	Simple_repeat
chr12	34500018	34501323	+	2	RLTR31D_MM	LTR	ERVK
chr2	75541745	75542074	+	2	MIRc	SINE	MIR
chr8	33324091	33324824	+	2	Tigger13a	DNA	TcMar-Tigger
chr15	28845217	28845567	+	2	RMER6A	LTR	ERVK
chr4	99465158	99465647	+	2	(CCA)n	Simple_repeat	Simple_repeat
chr8	128810755	128811420	+	2	MTC-int	LTR	ERVL-MaLR
chr6	41966889	41967335	+	2	Lx3C	LINE	L1
chr7	130279329	130280188	+	2	LFSINE_Vert	SINE	tRNA
chr15	28083508	28083855	+	2	ORR1E	LTR	ERVL-MaLR
chr1	160767713	160768236	+	2	PB1D10	SINE	Alu
chr14	68193022	68193419	+	2	B4A	SINE	B4
chr2	70634917	70635790	+	2	MTD	LTR	ERVL-MaLR
chr5	84365213	84365983	+	2	L3	LINE	CR1
chr4	117469050	117469363	+	2	B1_Mur3	SINE	Alu
chr5	81036814	81037192	+	2	MTD	LTR	ERVL-MaLR
chr18	42136723	42137474	+	2	MTC-int	LTR	ERVL-MaLR
chr14	74575301	74576634	+	2	MER58B	DNA	hAT-Charlie
chr13	37273937	37274565	+	2	MTE2a	LTR	ERVL-MaLR
chr11	100408102	100408897	+	2	B1_Mur1	SINE	Alu
chr8	45841118	45841634	+	2	MTC	LTR	ERVL-MaLR
chr11	114801842	114802194	+	2	ORR1C2	LTR	ERVL-MaLR
chr12	34293385	34294086	+	2	RSINE1	SINE	B4
chr3	110382293	110382846	+	2	MIR	SINE	MIR
chr5	30347315	30348028	+	2	MTEb	LTR	ERVL-MaLR
chr10	110872382	110872818	+	2	B4A	SINE	B4
chr13	12349255	12350202	+	2	L3	LINE	CR1
chr4	35385342	35385787	+	2	MTA_Mm	LTR	ERVL-MaLR
chr6	125274365	125274713	+	2	MTE2b	LTR	ERVL-MaLR
chr16	50491789	50492077	+	2	B1_Mur4	SINE	Alu
chr3	150875335	150876006	+	2	RMER17A2	LTR	ERVK
chr11	105558876	105559422	+	2	HAL1M8	LINE	L1
chr4	36008539	36008825	+	2	RLTR26_Mus	LTR	ERVK
chr17	85375898	85376260	+	2	(TG)n	Simple_repeat	Simple_repeat
chr8	81104622	81104947	+	2	RMER5	LTR	ERV1
chr10	123992038	123992869	+	2	BGLII	LTR	ERVK
chr1	59433146	59433548	+	2	ID4_	SINE	ID
chr1	169825003	169825576	+	2	B4A	SINE	B4
chr15	67285533	67285951	+	2	ORR1E	LTR	ERVL-MaLR
chr12	82122278	82123397	+	2	L2a	LINE	L2
chr7	119534028	119534444	+	2	MTA_Mm	LTR	ERVL-MaLR
chr5	89352922	89353832	+	2	ORR1F	LTR	ERVL-MaLR
chr1	91075706	91076507	+	2	URR1A	DNA	hAT-Charlie
chr1	73099801	73100210	+	2	MTC	LTR	ERVL-MaLR
chr1	176561057	176561825	+	2	MTE-int	LTR	ERVL-MaLR
chr8	109652859	109653896	+	2	MTC-int	LTR	ERVL-MaLR
chr5	17169914	17170493	+	2	Lx3C	LINE	L1
chr5	88822483	88823271	+	2	B4A	SINE	B4
chr2	8037142	8037565	+	2	L1Md_T	LINE	L1
chr12	25197652	25198318	+	2	(TCTCCC)n	Simple_repeat	Simple_repeat
chr14	62499202	62499535	+	2	L2c	LINE	L2
chrX	70896329	70897412	+	2	L2a	LINE	L2
chr10	110289558	110290451	+	2	Lx5c	LINE	L1
chr1	152313351	152313983	+	2	ORR1A4	LTR	ERVL-MaLR
chr16	76883026	76884241	+	2	B3	SINE	B2
chr5	36975979	36976959	+	2	MIR3	SINE	MIR
chr7	97259678	97260026	+	2	ID4	SINE	ID
chr5	149483868	149484761	+	2	L2	LINE	L2
chr8	128446287	128446944	+	2	B4	SINE	B4
chrX	164761088	164761562	+	2	ORR1G	LTR	ERVL-MaLR
chr2	59039093	59039413	+	2	(TC)n	Simple_repeat	Simple_repeat
chr17	80562555	80562974	+	2	RMER17C-int	LTR	ERVK
chrX	153372187	153372576	+	2	B1F	SINE	Alu
chr5	18974844	18975246	+	2	RSINE1	SINE	B4
chr18	71105524	71106031	+	2	B4	SINE	B4
chr9	26531228	26531920	+	2	RMER5	LTR	ERV1
chr6	25547544	25547903	+	2	MER33	DNA	hAT-Charlie
chrX	11364223	11364877	+	2	MIR	SINE	MIR
chr1	16383502	16383901	+	2	L1VL2	LINE	L1
chr15	27884345	27885518	+	2	AT_rich	Low_complexity	Low_complexity
chr3	101982444	101982910	+	2	L1M5	LINE	L1
chr7	80067797	80068451	+	2	Lx8	LINE	L1
chr5	106378688	106379623	+	2	MTD	LTR	ERVL-MaLR
chr10	59283420	59284185	+	2	PB1D10	SINE	Alu
chr13	87859097	87860251	+	2	MTC	LTR	ERVL-MaLR
chr8	19020744	19021828	+	2	L1_Mur1	LINE	L1
chr1	102908553	102909185	+	2	B1_Mus2	SINE	Alu
chr4	87387041	87387688	+	2	MER5A1	DNA	hAT-Charlie
chr6	65599629	65600315	+	2	(A)n	Simple_repeat	Simple_repeat
chr6	54917010	54917427	+	2	MIR	SINE	MIR
chr18	76753929	76754284	+	2	GA-rich	Low_complexity	Low_complexity
chr11	25713798	25714134	+	2	MER91A	DNA	hAT-Tip100
chr2	125812379	125813318	+	2	Lx8	LINE	L1
chr3	48993117	48993610	+	2	L1_Mur3	LINE	L1
chr14	82501665	82502375	+	2	LTR108a_Mam	LTR	ERVL
chr5	22722216	22722561	+	2	MTB	LTR	ERVL-MaLR
chr6	74252995	74253576	+	2	RLTR26_Mus	LTR	ERVK
chr8	46859140	46860451	+	2	B1_Mus2	SINE	Alu
chr11	80759445	80760533	+	2	(CCA)n	Simple_repeat	Simple_repeat
chrX	134395074	134395485	+	2	(T)n	Simple_repeat	Simple_repeat
chr1	90924513	90925430	+	2	MTC-int	LTR	ERVL-MaLR
chr3	58657475	58657840	+	2	ORR1D2	LTR	ERVL-MaLR
chrX	116154259	116155026	+	2	L1_Mus3	LINE	L1
chr10	70981740	70982479	+	2	RLTR11A	LTR	ERVK
chr6	147436082	147436521	+	2	MTE-int	LTR	ERVL-MaLR
chr14	95241436	95242241	+	2	RMER6A	LTR	ERVK
chr6	99757799	99758581	+	2	B4	SINE	B4
chr9	107048348	107048755	+	2	MTB	LTR	ERVL-MaLR
chr3	84649922	84650317	+	2	RMER19B	LTR	ERVK
chr8	57467695	57468165	+	2	(TTCC)n	Simple_repeat	Simple_repeat
chrX	163399920	163400268	+	2	(TCC)n	Simple_repeat	Simple_repeat
chr15	75648134	75648716	+	2	RLTR42-int	LTR	ERVK
chr1	22036673	22037008	+	2	B1_Mm	SINE	Alu
chr1	59733817	59734624	+	2	RMER19A	LTR	ERVK
chr18	68403241	68403964	+	2	MER54B	LTR	ERVL
chr12	69740191	69740631	+	2	B4	SINE	B4
chr6	35059931	35060702	+	2	RMER19A	LTR	ERVK
chr10	31580074	31580573	+	2	C-rich	Low_complexity	Low_complexity
chr11	107158985	107159686	+	2	B3A	SINE	B2
chrX	158843778	158844349	+	2	Lx8	LINE	L1
chr8	124483723	124484133	+	2	B3	SINE	B2
chr14	28733397	28733822	+	2	MTA_Mm	LTR	ERVL-MaLR
chr1	126476774	126477863	+	2	MTC	LTR	ERVL-MaLR
chr13	4264332	4264949	+	2	(CTG)n	Simple_repeat	Simple_repeat
chr1	152589533	152589976	+	2	(CAAA)n	Simple_repeat	Simple_repeat
chrX	121219357	121220325	+	2	L1Md_F	LINE	L1
chr1	162622865	162623150	+	2	LTRIS_Mus	LTR	ERV1
chr1	180285751	180286484	+	2	(GA)n	Simple_repeat	Simple_repeat
chr14	73726356	73726734	+	2	IAPLTR2a2_Mm	LTR	ERVK
chrX	56990569	56991155	+	2	L2	LINE	L2
chr8	38027294	38027641	+	2	RMER6C	LTR	ERVK
chr6	5057510	5057828	+	2	(TG)n	Simple_repeat	Simple_repeat
chr1	135861090	135861488	+	2	L2a	LINE	L2
chr14	9091813	9092350	+	2	Lx3_Mus	LINE	L1
chr12	89296816	89297542	+	2	MER5A1	DNA	hAT-Charlie
chr9	65778545	65778994	+	2	B1_Mur3	SINE	Alu
chr5	81474618	81474961	+	2	(T)n	Simple_repeat	Simple_repeat
chr15	22373811	22374464	+	2	ORR1B1-int	LTR	ERVL-MaLR
chr9	118960041	118960665	+	2	B4A	SINE	B4
chr3	125836182	125836542	+	2	L2	LINE	L2
chr2	13196569	13197597	+	2	MLT1A1	LTR	ERVL-MaLR
chr18	59418150	59418493	+	2	RMER4B	LTR	ERVK
chr2	104547656	104548259	+	2	(CTTTG)n	Simple_repeat	Simple_repeat
chr2	133713323	133713613	+	2	MLT1K	LTR	ERVL-MaLR
chr12	12667007	12667527	+	2	(CA)n	Simple_repeat	Simple_repeat
chr6	35616718	35617162	+	2	L1VL4	LINE	L1
chr9	107081979	107082626	+	2	RSINE1	SINE	B4
chr15	68284351	68284743	+	2	MIRb	SINE	MIR
chr10	63145550	63145931	+	2	RSINE1	SINE	B4
chr1	18508008	18508429	+	2	B3	SINE	B2
chr6	85404166	85404514	+	2	(TTTTG)n	Simple_repeat	Simple_repeat
chrX	48754717	48755540	+	2	RMER6BA	LTR	ERVK
chr8	37613410	37613912	+	2	RMER6C	LTR	ERVK
chr11	29522458	29522810	+	2	RMER6BA	LTR	ERVK
chr4	13128355	13128787	+	2	BGLII	LTR	ERVK
chr8	100402048	100402364	+	2	B2_Mm2	SINE	B2
chrX	12188550	12188898	+	2	MLT1G3	LTR	ERVL-MaLR
chr3	55185881	55186760	+	2	MLT1A0	LTR	ERVL-MaLR
chr8	113908146	113908794	+	2	B1F1	SINE	Alu
chr13	18500795	18501229	+	2	B2_Mm2	SINE	B2
chr15	54773177	54773632	+	2	RMER6A	LTR	ERVK
chr5	130215468	130216423	+	2	B4	SINE	B4
chr12	48490329	48490677	+	2	MTA_Mm	LTR	ERVL-MaLR
chr7	80066764	80067165	+	2	RSINE1	SINE	B4
chr2	163031625	163032170	+	2	RLTR11B	LTR	ERVK
chr12	76841240	76841588	+	2	tRNA-Ala-GCY_	tRNA	tRNA
chr8	99007724	99008108	+	2	AT_rich	Low_complexity	Low_complexity
chrX	8234872	8235624	+	2	B1_Mur4	SINE	Alu
chr17	64391974	64392451	+	2	MTB	LTR	ERVL-MaLR
chr19	56055914	56056635	+	2	C-rich	Low_complexity	Low_complexity
chr3	124169500	124169838	+	2	Lx2	LINE	L1
chr10	10477000	10478009	+	2	AT_rich	Low_complexity	Low_complexity
chr10	115706199	115707353	+	2	B3A	SINE	B2
chr5	150821879	150823065	+	2	(GAAAA)n	Simple_repeat	Simple_repeat
chr9	27699986	27700325	+	2	L1ME1	LINE	L1
chr4	106000633	106001062	+	2	MIRb	SINE	MIR
chr11	101391287	101391897	+	2	RLTR34B_MM	LTR	ERVK
chr3	85437266	85438435	+	2	CT-rich	Low_complexity	Low_complexity
chr6	135587930	135588761	+	2	Lx3C	LINE	L1
chr15	40713884	40714237	+	2	PB1D7	SINE	Alu
chr9	83829104	83829511	+	2	B4	SINE	B4
chr11	13161751	13162054	+	2	Lx2B2	LINE	L1
chr4	95097698	95098076	+	2	MIRb	SINE	MIR
chr5	124305520	124306119	+	2	B1_Mus2	SINE	Alu
chr6	79509487	79510033	+	2	ORR1A3-int	LTR	ERVL-MaLR
chr11	8709047	8709409	+	2	B3	SINE	B2
chr13	96675857	96676215	+	2	(CAAAAA)n	Simple_repeat	Simple_repeat
chr18	72953183	72953508	+	2	RMER19A	LTR	ERVK
chr1	168791896	168792689	+	2	MTB	LTR	ERVL-MaLR
chr13	57981882	57982183	+	2	B2_Mm2	SINE	B2
chr7	30112328	30112676	+	2	MERV1_I-int	LTR	ERV1
chrX	81717968	81718344	+	2	Lx2	LINE	L1
chr6	61137148	61137496	+	2	URR1B	DNA	hAT-Charlie
chr9	42195294	42195642	+	2	ORR1B2	LTR	ERVL-MaLR
chrX	17382465	17382852	+	2	RMER19B2	LTR	ERVK
chr10	14584690	14585155	+	2	RLTR13D6	LTR	ERVK
chr13	72027909	72028520	+	2	CT-rich	Low_complexity	Low_complexity
chr3	120523174	120523694	+	2	B3	SINE	B2
chr15	43652414	43652973	+	2	MT2A	LTR	ERVL
chr16	32121951	32122514	+	2	L1M5	LINE	L1
chr3	11764789	11765444	+	2	MLT1B	LTR	ERVL-MaLR
chr12	74538084	74538720	+	2	L1MA10	LINE	L1
chr6	79508831	79509248	+	2	ORR1A3-int	LTR	ERVL-MaLR
chr11	53345751	53346276	+	2	(TTC)n	Simple_repeat	Simple_repeat
chr17	84992952	84993261	+	2	B1_Mur4	SINE	Alu
chr15	75204697	75205374	+	2	RLTR30D_MM	LTR	ERV1
chr7	102333714	102334317	+	2	RMER6A	LTR	ERVK
chr3	73134284	73134846	+	2	(CAAA)n	Simple_repeat	Simple_repeat
chr7	110199728	110200065	+	2	B2_Mm1a	SINE	B2
chr15	8978654	8978988	+	2	PB1D10	SINE	Alu
chr8	45862570	45863168	+	2	MLT2B1	LTR	ERVL
chr13	84357978	84358448	+	2	(TTAA)n	Simple_repeat	Simple_repeat
chr13	93868849	93869651	+	2	L1MEc	LINE	L1
chr1	130632651	130633043	+	2	RLTR22_Mus	LTR	ERVK
chr15	91780345	91780701	+	2	L2	LINE	L2
chr12	75326216	75326745	+	2	(TC)n	Simple_repeat	Simple_repeat
chr6	18335494	18335842	+	2	MER5A	DNA	hAT-Charlie
chr4	57720553	57721703	+	2	(TCCCC)n	Simple_repeat	Simple_repeat
chr15	5912321	5912791	+	2	MIR	SINE	MIR
chr3	71233366	71234039	+	2	RMER17C2	LTR	ERVK
chr10	64400320	64401164	+	2	B1_Mur1	SINE	Alu
chr7	30111802	30112058	+	2	MERV1_I-int	LTR	ERV1
chr1	191969801	191970196	+	2	L1MCa	LINE	L1
chr18	38275090	38275726	+	2	B1F	SINE	Alu
chr6	51452976	51453361	+	2	RMER5	LTR	ERV1
chr3	123771530	123772087	+	2	RLTR22_Mus	LTR	ERVK
chrX	52448275	52448566	+	2	UCON23	DNA	hAT?
chr1	194758109	194758846	+	2	C-rich	Low_complexity	Low_complexity
chr7	36367523	36367826	+	2	ORR1E	LTR	ERVL-MaLR
chr9	49164059	49164497	+	2	B3	SINE	B2
chr6	133518590	133519100	+	2	Lx	LINE	L1
chr19	25358572	25359435	+	2	(T)n	Simple_repeat	Simple_repeat
chr19	25713263	25714332	+	2	MER5A	DNA	hAT-Charlie
chr7	111383658	111384145	+	2	ORR1E	LTR	ERVL-MaLR
chr6	43292318	43293449	+	2	MIR3	SINE	MIR
chr9	64274826	64275247	+	2	B3	SINE	B2
chr1	154718414	154718838	+	2	MER5A	DNA	hAT-Charlie
chr1	170998059	170998804	+	2	MLT1L	LTR	ERVL-MaLR
chrX	10763531	10764533	+	2	L2	LINE	L2
chr1	29497733	29498269	+	2	RMER6C	LTR	ERVK
chr16	82712995	82713343	+	2	(TTTG)n	Simple_repeat	Simple_repeat
chr1	125774627	125775702	+	2	MER33	DNA	hAT-Charlie
chr18	40054016	40054428	+	2	Lx5	LINE	L1
chr18	88589821	88590154	+	2	MTB	LTR	ERVL-MaLR
chr1	179661747	179662384	+	2	MTB_Mm	LTR	ERVL-MaLR
chr15	36508488	36509264	+	2	BGLII_B	LTR	ERVK
chr1	184570742	184571322	+	2	L1MDa	LINE	L1
chr8	17545509	17545969	+	2	MTD	LTR	ERVL-MaLR
chr6	15467175	15467524	+	2	ORR1E	LTR	ERVL-MaLR
chr16	69103841	69104384	+	2	MTC	LTR	ERVL-MaLR
chr5	129266036	129266530	+	2	RMER4B	LTR	ERVK
chr13	107028159	107029129	+	2	(CAAAC)n	Simple_repeat	Simple_repeat
chr5	41030467	41031045	+	2	MTD	LTR	ERVL-MaLR
chr14	106024703	106025051	+	2	Lx5	LINE	L1
chr17	79770822	79771182	+	2	RCHARR1	DNA	hAT-Charlie
chr14	13404093	13404362	+	2	RMER4A	LTR	ERVK
chr18	20791466	20791876	+	2	B1_Mus1	SINE	Alu
chr7	118039696	118040032	+	2	MER21C	LTR	ERVL
chr6	102545556	102546082	+	2	Lx3_Mus	LINE	L1
chr13	81012641	81012890	+	2	CT-rich	Low_complexity	Low_complexity
chr11	65947584	65948469	+	2	Lx8b	LINE	L1
chr14	14189525	14189921	+	2	L1VL2	LINE	L1
chr8	106963096	106963439	+	2	B1F2	SINE	Alu
chr3	52365964	52366533	+	2	ORR1A4	LTR	ERVL-MaLR
chr10	70678839	70679453	+	2	Lx5	LINE	L1
chr2	110425356	110426120	+	2	Lx3B	LINE	L1
chr4	140525835	140526275	+	2	(CAAA)n	Simple_repeat	Simple_repeat
chr16	53552271	53552742	+	2	Lx8	LINE	L1
chr4	66370434	66370807	+	2	MIRb	SINE	MIR
chr5	137927095	137927807	+	2	ORR1D1	LTR	ERVL-MaLR
chrX	6746504	6746852	+	2	ID4_	SINE	ID
chr1	62257136	62257676	+	2	Lx5	LINE	L1
chr12	7818216	7818741	+	2	G-rich	Low_complexity	Low_complexity
chr15	28814757	28815349	+	2	Lx2	LINE	L1
chr8	5731197	5731604	+	2	Lx5	LINE	L1
chrX	60859483	60860088	+	2	RMER4B	LTR	ERVK
chr9	76394092	76394487	+	2	Lx5	LINE	L1
chr11	9379035	9379423	+	2	(A)n	Simple_repeat	Simple_repeat
chr14	73146380	73146956	+	2	RMER6A	LTR	ERVK
chr16	40256123	40256737	+	2	(TC)n	Simple_repeat	Simple_repeat
chr3	85906790	85907721	+	2	ORR1D2	LTR	ERVL-MaLR
chr2	63139078	63139488	+	2	MTD	LTR	ERVL-MaLR
chr10	31807361	31807709	+	2	L1_Mur3	LINE	L1
chr10	16381028	16381424	+	2	Lx7	LINE	L1
chr1	57608235	57609050	+	2	MLT1A0	LTR	ERVL-MaLR
chr14	37032491	37033277	+	2	MIRc	SINE	MIR
chrX	12806954	12807339	+	2	L1MD	LINE	L1
chrX	61003197	61003632	+	2	ID_B1	SINE	B4
chr5	27825493	27826027	+	2	ORR1A4	LTR	ERVL-MaLR
chr6	25423328	25423676	+	2	Lx6	LINE	L1
chr17	25766556	25766980	+	2	ID_B1	SINE	B4
chr8	5144331	5145174	+	2	BGLII_Mus	LTR	ERVK
chr6	32751821	32752424	+	2	ORR1E	LTR	ERVL-MaLR
chr1	169586839	169587214	+	2	MTB	LTR	ERVL-MaLR
chr13	112517684	112518339	+	2	RMER1C	Other	Other
chr5	87333455	87334482	+	2	MTB	LTR	ERVL-MaLR
chr19	24166475	24167359	+	2	RMER15	LTR	ERVL
chr2	116997538	116997990	+	2	(CA)n	Simple_repeat	Simple_repeat
chr4	53229393	53230064	+	2	Lx5c	LINE	L1
chr6	55781516	55782361	+	2	B1F	SINE	Alu
chr19	54787173	54787545	+	2	Lx10	LINE	L1
chr5	85697908	85698237	+	2	ORR1F	LTR	ERVL-MaLR
chr6	149460920	149461724	+	2	RMER16A3	LTR	ERVK
chr3	121894912	121895823	+	2	G-rich	Low_complexity	Low_complexity
chr12	102779601	102780254	+	2	RLTR20A2	LTR	ERVK
chr11	101814515	101815642	+	2	G-rich	Low_complexity	Low_complexity
chr5	79139208	79139675	+	2	Lx5c	LINE	L1
chr10	50056168	50056859	+	2	(TC)n	Simple_repeat	Simple_repeat
chr11	56455486	56455906	+	2	L1M4	LINE	L1
chr12	25419500	25420244	+	2	MTC-int	LTR	ERVL-MaLR
chr17	85649157	85649652	+	2	B3A	SINE	B2
chr3	60939810	60940347	+	2	MERV1_I-int	LTR	ERV1
chr11	53448203	53448551	+	2	B3	SINE	B2
chr1	108295656	108296093	+	2	RLTR11A	LTR	ERVK
chr11	114607657	114608413	+	2	B4	SINE	B4
chr3	5734237	5734585	+	2	AT_rich	Low_complexity	Low_complexity
chr13	86659881	86660751	+	2	RMER6A	LTR	ERVK
chr6	142978156	142978676	+	2	MTD	LTR	ERVL-MaLR
chr10	112556691	112557838	+	2	Lx	LINE	L1
chr15	43212550	43212903	+	2	MTE2b	LTR	ERVL-MaLR
chr9	60831956	60832628	+	2	MTD	LTR	ERVL-MaLR
chr10	51177594	51178270	+	2	B1F1	SINE	Alu
chr16	35527632	35527997	+	2	BGLII_B	LTR	ERVK
chr7	72826255	72826964	+	2	AmnSINE1	SINE	Deu
chr4	95532423	95532894	+	2	ORR1E	LTR	ERVL-MaLR
chr16	16992656	16993065	+	2	B1_Mus1	SINE	Alu
chr15	97140829	97141728	+	2	L1MCa	LINE	L1
chr14	13335679	13336464	+	2	PB1D11	SINE	Alu
chr3	85874014	85874539	+	2	L1MC5a	LINE	L1
chr16	79927688	79928114	+	2	(TG)n	Simple_repeat	Simple_repeat
chr11	112358457	112358892	+	2	RMER13A1	LTR	ERVK
chrX	35843991	35844344	+	2	Charlie2a	DNA	hAT-Charlie
chr1	180071469	180071969	+	2	Lx9	LINE	L1
chr6	98893993	98894341	+	2	URR1A	DNA	hAT-Charlie
chr15	99854215	99854563	+	2	B2_Mm2	SINE	B2
chr2	139601823	139602340	+	2	L2b	LINE	L2
chr10	58729913	58730426	+	2	MTD	LTR	ERVL-MaLR
chr15	96261697	96262030	+	2	L1_Mur3	LINE	L1
chr3	109995501	109996297	+	2	(A)n	Simple_repeat	Simple_repeat
chr2	102847932	102848264	+	2	URR1B	DNA	hAT-Charlie
chr15	67851605	67851958	+	2	MLT1F	LTR	ERVL-MaLR
chr10	129335158	129335893	+	2	L1_Mur2	LINE	L1
chr15	66973246	66973709	+	2	MT2A	LTR	ERVL
chr6	66523770	66524428	+	2	Charlie1a	DNA	hAT-Charlie
chr14	97515118	97515725	+	2	RMER1A	Other	Other
chr12	47116768	47117085	+	2	(T)n	Simple_repeat	Simple_repeat
chr2	103831167	103831515	+	2	L1ME1	LINE	L1
chr6	75802391	75802822	+	2	MTD	LTR	ERVL-MaLR
chr2	11435121	11435469	+	2	G-rich	Low_complexity	Low_complexity
chr2	141672150	141672437	+	2	L2a	LINE	L2
chr12	50932718	50933107	+	2	MLTR11A	LTR	ERVK
chr12	85590514	85591708	+	2	MTE2b	LTR	ERVL-MaLR
chr9	75437899	75438330	+	2	RMER17C	LTR	ERVK
chr15	10158771	10159254	+	2	B3A	SINE	B2
chr9	59942310	59942959	+	2	(CA)n	Simple_repeat	Simple_repeat
chr11	106755733	106756480	+	2	RSINE1	SINE	B4
chrX	134963045	134963393	+	2	(CTCCG)n	Simple_repeat	Simple_repeat
chr4	4375279	4375702	+	2	MTC	LTR	ERVL-MaLR
chr1	111658683	111659361	+	2	Charlie6	DNA	hAT-Charlie
chr13	110833969	110834410	+	2	L2b	LINE	L2
chr15	8398809	8399204	+	2	L1MEc	LINE	L1
chr17	85561367	85562021	+	2	MTB_Mm	LTR	ERVL-MaLR
chr14	102435275	102436155	+	2	RLTR26_Mus	LTR	ERVK
chr5	46084390	46084770	+	2	AT_rich	Low_complexity	Low_complexity
chr10	39191297	39191966	+	2	RMER6A	LTR	ERVK
chr4	149295405	149296114	+	2	B4A	SINE	B4
chr2	65444381	65444779	+	2	Charlie1a	DNA	hAT-Charlie
chr5	119821769	119822431	+	2	ID4_	SINE	ID
chr6	13208100	13208553	+	2	(TTTG)n	Simple_repeat	Simple_repeat
chr9	120912287	120912830	+	2	MTD	LTR	ERVL-MaLR
chr4	29064059	29064560	+	2	B4	SINE	B4
chr8	8168078	8168918	+	2	(TTTTG)n	Simple_repeat	Simple_repeat
chrX	75254038	75254423	+	2	ORR1C1-int	LTR	ERVL-MaLR
chr16	57847100	57848022	+	2	RMER20C_Mm	LTR	ERVK
chr10	67356508	67357072	+	2	B3	SINE	B2
chr1	75577448	75577711	+	2	RMER6A	LTR	ERVK
chr18	11745988	11746406	+	2	RMER3D-int	LTR	ERVK
chr9	73139258	73139797	+	2	B1_Mur3	SINE	Alu
chr1	71508049	71508447	+	2	(CA)n	Simple_repeat	Simple_repeat
chr3	75164207	75165108	+	2	AT_rich	Low_complexity	Low_complexity
chr2	153329367	153329887	+	2	RSINE1	SINE	B4
chr8	73515306	73515654	+	2	ORR1A2-int	LTR	ERVL-MaLR
chr19	55050548	55050973	+	2	RMER4B	LTR	ERVK
chrX	20162164	20162512	+	2	C-rich	Low_complexity	Low_complexity
chr4	92070939	92071459	+	2	MTD	LTR	ERVL-MaLR
chr9	70402620	70402906	+	2	ORR1B2	LTR	ERVL-MaLR
chr3	7804157	7804773	+	2	MLT2E	LTR	ERVL
chr9	61051871	61052939	+	2	ID4_	SINE	ID
chr8	40885732	40886131	+	2	T-rich	Low_complexity	Low_complexity
chr11	12952754	12953437	+	2	(TC)n	Simple_repeat	Simple_repeat
chr3	121087933	121088651	+	2	(TC)n	Simple_repeat	Simple_repeat
chr8	78768581	78769016	+	2	Lx3A	LINE	L1
chr7	16482916	16483573	+	2	RMER6A	LTR	ERVK
chr10	91908014	91908359	+	2	L1M5	LINE	L1
chr14	57502771	57503302	+	2	RMER19B	LTR	ERVK
chrX	157021509	157022061	+	2	B3	SINE	B2
chr11	43326868	43327409	+	2	MTD	LTR	ERVL-MaLR
chr9	33445850	33446224	+	2	G-rich	Low_complexity	Low_complexity
chr9	9359842	9360455	+	2	L1_Mur2	LINE	L1
chr7	103331250	103331828	+	2	Lx2	LINE	L1
chr8	87043224	87043554	+	2	MIR3	SINE	MIR
chr5	129707466	129707784	+	2	MTC	LTR	ERVL-MaLR
chr5	63462118	63462542	+	2	ID_B1	SINE	B4
chr13	56266672	56267188	+	2	(TTG)n	Simple_repeat	Simple_repeat
chrX	20752892	20753222	+	2	ID_B1	SINE	B4
chr15	103227429	103228034	+	2	B3	SINE	B2
chr12	7511938	7512595	+	2	MT2A	LTR	ERVL
chr16	34675189	34676318	+	2	MTD	LTR	ERVL-MaLR
chr13	81169488	81169956	+	2	MTA_Mm	LTR	ERVL-MaLR
chr2	41275908	41276529	+	2	L1_Mur3	LINE	L1
chr3	8351895	8352426	+	2	RMER6A	LTR	ERVK
chr8	32442193	32442653	+	2	Lx8b	LINE	L1
chr3	124747303	124747793	+	2	Lx7	LINE	L1
chr5	88692789	88693347	+	2	RLTR20A1	LTR	ERVK
chr1	50899965	50900528	+	2	RMER6C	LTR	ERVK
chr10	85083711	85084224	+	2	MurERV4_19-int	LTR	ERVK
chr18	88051709	88052060	+	2	RMER5	LTR	ERV1
chr4	135299949	135300802	+	2	MIR3	SINE	MIR
chr8	69733463	69733804	+	2	RMER6A	LTR	ERVK
chr8	118954047	118954367	+	2	B3A	SINE	B2
chr8	46915962	46916553	+	2	MTB	LTR	ERVL-MaLR
chr14	123146859	123147737	+	2	AT_rich	Low_complexity	Low_complexity
chr12	113078715	113079641	+	2	B3A	SINE	B2
chr12	16792846	16793378	+	2	(C)n	Simple_repeat	Simple_repeat
chr13	78875171	78875711	+	2	RMER1A	Other	Other
chr2	156368693	156369246	+	2	B4	SINE	B4
chr15	47707903	47708500	+	2	Lx3B	LINE	L1
chr8	64648153	64649006	+	2	(TTG)n	Simple_repeat	Simple_repeat
chr7	70381316	70381944	+	2	(T)n	Simple_repeat	Simple_repeat
chr8	50841604	50841971	+	2	L1_Mur3	LINE	L1
chr18	14696133	14696508	+	2	L1MEg	LINE	L1
chr19	46110432	46111169	+	2	B3	SINE	B2
chr10	38442675	38443035	+	2	MTB	LTR	ERVL-MaLR
chrX	167497777	167498390	+	2	MIRb	SINE	MIR
chr15	56065826	56066831	+	2	(T)n	Simple_repeat	Simple_repeat
chr15	24409648	24410409	+	2	ORR1A1	LTR	ERVL-MaLR
chr4	46545532	46545945	+	2	B2_Mm2	SINE	B2
chr12	77133328	77133677	+	2	RSINE1	SINE	B4
chr6	125411148	125411554	+	2	B1F	SINE	Alu
chr3	18024799	18025301	+	2	L1MB1	LINE	L1
chr14	82123258	82123832	+	2	MTC-int	LTR	ERVL-MaLR
chr8	56405618	56406267	+	2	RLTR31D_MM	LTR	ERVK
chr18	61993561	61994211	+	2	GA-rich	Low_complexity	Low_complexity
chr13	38426801	38427149	+	2	ORR1E	LTR	ERVL-MaLR
chr19	26487421	26487832	+	2	RLTR26C_MM	LTR	ERVK
chr9	84652691	84653114	+	2	MERVK26-int	LTR	ERVK
chr11	15574676	15575628	+	2	Lx3_Mus	LINE	L1
chr1	4800648	4801163	+	2	B1_Mur3	SINE	Alu
chr3	58511565	58511958	+	2	MTD	LTR	ERVL-MaLR
chr15	46534439	46534817	+	2	Lx6	LINE	L1
chr8	68071489	68072196	+	2	B3	SINE	B2
chr2	139046619	139047300	+	2	Lx2A1	LINE	L1
chr3	58244084	58244569	+	2	PB1D10	SINE	Alu
chr3	5967217	5967565	+	2	L1_Mm	LINE	L1
chrX	71783461	71783792	+	2	L2b	LINE	L2
chr2	117570751	117571941	+	2	MIRb	SINE	MIR
chr3	52717513	52718086	+	2	(TC)n	Simple_repeat	Simple_repeat
chr6	22524178	22524794	+	2	(TC)n	Simple_repeat	Simple_repeat
chr1	177169710	177170084	+	2	MER89	LTR	ERV1
chr13	90767889	90768289	+	2	BGLII	LTR	ERVK
chr17	17789389	17789737	+	2	RMER3D-int	LTR	ERVK
chr6	98800864	98801093	+	2	(CGGG)n	Simple_repeat	Simple_repeat
chr4	15813964	15814331	+	2	RMER6C	LTR	ERVK
chr3	50017744	50018110	+	2	L1MD	LINE	L1
chr10	110478786	110479458	+	2	PB1D7	SINE	Alu
chr14	49488369	49489069	+	2	MIRb	SINE	MIR
chr8	106235773	106236682	+	2	RMER4B	LTR	ERVK
chr4	72796817	72797490	+	2	Lx5c	LINE	L1
chr6	50106643	50107376	+	2	MER5B	DNA	hAT-Charlie
chr6	7212665	7213047	+	2	B1_Mur4	SINE	Alu
chr2	57085691	57086039	+	2	MIR	SINE	MIR
chr15	11074813	11075163	+	2	MTD	LTR	ERVL-MaLR
chr7	121145422	121146001	+	2	MIR	SINE	MIR
chr13	110252860	110253422	+	2	MIRb	SINE	MIR
chrX	15005238	15005965	+	2	L3	LINE	CR1
chr13	118231778	118232170	+	2	RMER6A	LTR	ERVK
chr17	71141238	71141576	+	2	MTD	LTR	ERVL-MaLR
chr8	47639757	47640093	+	2	MTB_Mm	LTR	ERVL-MaLR
chr14	55820133	55820361	+	2	RLTR17	LTR	ERVK
chr15	14430136	14430668	+	2	RMER19A	LTR	ERVK
chr14	73952175	73952597	+	2	L1MEc	LINE	L1
chr17	42977555	42978190	+	2	B1_Mus1	SINE	Alu
chr15	43966181	43966952	+	2	RLTR41C	LTR	ERV1
chr12	83748859	83749439	+	2	MLTR11A	LTR	ERVK
chr11	70938389	70938910	+	2	ID4_	SINE	ID
chr12	64619203	64620283	+	2	(T)n	Simple_repeat	Simple_repeat
chr5	56353742	56354253	+	2	BGLII_Mus	LTR	ERVK
chr6	19281124	19281633	+	2	L1_Mus3	LINE	L1
chr10	91420851	91421181	+	2	ORR1F	LTR	ERVL-MaLR
chrX	11867752	11868524	+	2	MLT1I	LTR	ERVL-MaLR
chr13	85530442	85530866	+	2	BGLII	LTR	ERVK
chr6	65367289	65367930	+	2	ORR1E	LTR	ERVL-MaLR
chr1	27383012	27383845	+	2	B1_Mus2	SINE	Alu
chr6	87469400	87469823	+	2	MTEb	LTR	ERVL-MaLR
chr5	150998332	150999742	+	2	RLTR23	LTR	ERV1
chr6	115721313	115721677	+	2	MTC	LTR	ERVL-MaLR
chr18	76222141	76222824	+	2	(CCCCG)n	Simple_repeat	Simple_repeat
chr14	112544535	112544881	+	2	MTA_Mm	LTR	ERVL-MaLR
chr11	73209651	73210318	+	2	MTC	LTR	ERVL-MaLR
chr8	6260199	6260764	+	2	Lx2	LINE	L1
chr9	114828848	114829325	+	2	MT2B	LTR	ERVL
chr15	90369009	90369628	+	2	B1_Mur1	SINE	Alu
chr3	23203127	23203600	+	2	MTA_Mm	LTR	ERVL-MaLR
chr1	45078048	45078443	+	2	Lx2	LINE	L1
chr2	122468932	122469717	+	2	RMER19B	LTR	ERVK
chr6	16998100	16998839	+	2	(TTTTG)n	Simple_repeat	Simple_repeat
chr5	14486219	14486861	+	2	tRNA-Ala-GCY_	tRNA	tRNA
chr3	104341315	104341759	+	2	MIR	SINE	MIR
chr2	5996773	5997633	+	2	G-rich	Low_complexity	Low_complexity
chr5	100091539	100092396	+	2	B1F	SINE	Alu
chr9	102287039	102287387	+	2	MTB	LTR	ERVL-MaLR
chr9	103252808	103253479	+	2	RLTR34B_MM	LTR	ERVK
chr5	149692715	149693367	+	2	ID4	SINE	ID
chr11	107299201	107299683	+	2	B4A	SINE	B4
chr19	51982332	51982668	+	2	B3	SINE	B2
chr5	90600316	90600857	+	2	MLT1F2	LTR	ERVL-MaLR
chr16	31435899	31436620	+	2	B3	SINE	B2
chr2	19034178	19034463	+	2	B3	SINE	B2
chr15	39089922	39090929	+	2	RLTR9A	LTR	ERVK
chr1	64632065	64632415	+	2	RMER19B	LTR	ERVK
chr13	65004036	65004763	+	2	(GA)n	Simple_repeat	Simple_repeat
chr5	85789708	85790060	+	2	AT_rich	Low_complexity	Low_complexity
chr17	9178817	9179275	+	2	(CA)n	Simple_repeat	Simple_repeat
chr6	141785510	141785851	+	2	L1VL4	LINE	L1
chrX	71906171	71906540	+	2	RLTR19-int	LTR	ERVK
chr9	58730719	58731032	+	2	MTB	LTR	ERVL-MaLR
chr13	59578401	59578987	+	2	RMER4B	LTR	ERVK
chr7	132523467	132523933	+	2	Charlie14a	DNA	hAT-Charlie
chr6	8790017	8790380	+	2	Lx3C	LINE	L1
chr6	63903127	63903766	+	2	L1_Mur2	LINE	L1
chr7	49746536	49746872	+	2	ID4	SINE	ID
chr16	75153042	75153528	+	2	MLT2C1	LTR	ERVL
chr13	66062576	66063170	+	2	B2_Mm1a	SINE	B2
chr16	95567134	95567476	+	2	B4	SINE	B4
chr3	69421127	69421702	+	2	RMER6A	LTR	ERVK
chr11	105604677	105605002	+	2	MTB_Mm	LTR	ERVL-MaLR
chr11	53827132	53827806	+	2	MLTR11A	LTR	ERVK
chr9	106382289	106382568	+	2	(CGTG)n	Simple_repeat	Simple_repeat
chr15	20912369	20913073	+	2	Lx3_Mus	LINE	L1
chr5	76368963	76369351	+	2	MTC	LTR	ERVL-MaLR
chr5	26732643	26733040	+	2	B4	SINE	B4
chr10	62661964	62662576	+	2	MTE2b	LTR	ERVL-MaLR
chr14	53635921	53636434	+	2	MTD	LTR	ERVL-MaLR
chr3	104236025	104236489	+	2	ORR1B2	LTR	ERVL-MaLR
chr7	92927557	92928559	+	2	(TTCC)n	Simple_repeat	Simple_repeat
chr3	100306554	100306902	+	2	RMER19B	LTR	ERVK
chr11	66099300	66099893	+	2	(CA)n	Simple_repeat	Simple_repeat
chr12	119742308	119743286	+	2	RMER4B	LTR	ERVK
chrX	40984331	40984744	+	2	IAPLTR2a2_Mm	LTR	ERVK
chr1	65024515	65024977	+	2	(TA)n	Simple_repeat	Simple_repeat
chr11	30745159	30745574	+	2	B2_Mm2	SINE	B2
chr6	72505021	72505374	+	3	RMER19B	LTR	ERVK
chr6	24018636	24018961	+	3	Lx4B	LINE	L1
chr12	24592625	24593197	+	3	(TTTTG)n	Simple_repeat	Simple_repeat
chr13	96458275	96458624	+	3	B1F2	SINE	Alu
chr15	40354050	40355103	+	3	(TC)n	Simple_repeat	Simple_repeat
chr9	66990919	66991406	+	3	MLT1B	LTR	ERVL-MaLR
chr8	35837445	35838119	+	3	C-rich	Low_complexity	Low_complexity
chr9	85484414	85484814	+	3	RMER5	LTR	ERV1
chr3	57613644	57613974	+	3	CT-rich	Low_complexity	Low_complexity
chr4	40899482	40899842	+	3	GA-rich	Low_complexity	Low_complexity
chr11	78933825	78934641	+	3	B1F	SINE	Alu
chr6	17060596	17060979	+	3	B3A	SINE	B2
chr12	116269239	116269701	+	3	MTE2b	LTR	ERVL-MaLR
chr3	116080243	116081083	+	3	B1_Mur2	SINE	Alu
chr19	18255227	18255779	+	3	ORR1F	LTR	ERVL-MaLR
chr14	22650931	22651366	+	3	(TG)n	Simple_repeat	Simple_repeat
chr18	42416256	42417413	+	3	RSINE1	SINE	B4
chr11	45959718	45960027	+	3	B2_Mm2	SINE	B2
chr14	65355986	65356852	+	3	ID_B1	SINE	B4
chr1	144408665	144409085	+	3	(CAAAA)n	Simple_repeat	Simple_repeat
chr8	23529397	23529801	+	3	MTC	LTR	ERVL-MaLR
chr16	84558113	84559071	+	3	MIRb	SINE	MIR
chr9	43246768	43247116	+	3	L1MC1	LINE	L1
chr2	152553730	152554697	+	3	(CAAAAA)n	Simple_repeat	Simple_repeat
chr14	61294044	61294520	+	3	B3	SINE	B2
chr16	22880193	22881216	+	3	(TG)n	Simple_repeat	Simple_repeat
chr7	55986207	55986653	+	3	LTR48	LTR	ERV1
chr3	93510909	93511422	+	3	MLTR11B	LTR	ERVK
chr13	118053662	118054076	+	3	MMVL30-int	LTR	ERV1
chr6	52641861	52643243	+	3	(GTTTG)n	Simple_repeat	Simple_repeat
chr7	128592336	128593130	+	3	C-rich	Low_complexity	Low_complexity
chr9	22095794	22096663	+	3	(TCTCTG)n	Simple_repeat	Simple_repeat
chr16	72644399	72644773	+	3	(TG)n	Simple_repeat	Simple_repeat
chr11	77371919	77372708	+	3	B3	SINE	B2
chr3	41284539	41285476	+	3	AmnSINE1	SINE	Deu
chr2	110818209	110818781	+	3	AmnSINE1	SINE	Deu
chr18	82867848	82870571	+	3	L3b	LINE	CR1
chr18	62717914	62718449	+	3	(TTTC)n	Simple_repeat	Simple_repeat
chr10	37076300	37077009	+	3	(CA)n	Simple_repeat	Simple_repeat
chr4	105339064	105339412	+	3	Lx9	LINE	L1
chr3	142210054	142210685	+	3	RMER5	LTR	ERV1
chr17	49535468	49535963	+	3	LTR85a	LTR	Gypsy?
chr14	50969393	50970279	+	3	(TG)n	Simple_repeat	Simple_repeat
chr12	54316744	54317546	+	3	(TG)n	Simple_repeat	Simple_repeat
chr2	118667045	118667427	+	3	RMER6B	LTR	ERVK
chr1	51360718	51361498	+	3	(A)n	Simple_repeat	Simple_repeat
chr2	107119278	107119715	+	3	MIR	SINE	MIR
chr6	24721260	24722059	+	3	(CAAA)n	Simple_repeat	Simple_repeat
chrX	134808007	134808489	+	3	(GGGGA)n	Simple_repeat	Simple_repeat
chr4	137590782	137591457	+	3	RMER10A	LTR	ERVL
chr1	113532707	113532997	+	3	Lx2B2	LINE	L1
chr9	7594519	7595824	+	3	MTD	LTR	ERVL-MaLR
chr12	51864669	51864942	+	3	RMER10A	LTR	ERVL
chr5	66124948	66125933	+	3	B1F2	SINE	Alu
chr10	71239402	71239781	+	3	B1_Mur1	SINE	Alu
chr8	103173534	103174030	+	3	RMER17D2	LTR	ERVK
chr11	95092820	95093177	+	3	RMER1A	Other	Other
chr8	48062023	48062371	+	3	ORR1E	LTR	ERVL-MaLR
chr15	99715249	99716010	+	3	PB1D9	SINE	Alu
chr15	84742086	84742759	+	3	B1F2	SINE	Alu
chr6	37551680	37552126	+	3	(TTA)n	Simple_repeat	Simple_repeat
chr10	63426881	63427614	+	3	RLTR49	LTR	ERVK
chr10	24077950	24078410	+	3	MLT1B	LTR	ERVL-MaLR
chr6	108642334	108642717	+	3	B1_Mur4	SINE	Alu
chr8	22595125	22595515	+	3	Lx7	LINE	L1
chr9	50462331	50463109	+	3	MTEb	LTR	ERVL-MaLR
chr18	51446744	51447081	+	3	Lx2B2	LINE	L1
chr6	12261868	12263890	+	3	(TTTTC)n	Simple_repeat	Simple_repeat
chr7	111136214	111136646	+	3	RMER10B	LTR	ERVL
chr10	85624713	85625449	+	3	(TC)n	Simple_repeat	Simple_repeat
chr13	49178604	49179320	+	3	C-rich	Low_complexity	Low_complexity
chr2	169212531	169213946	+	3	AT_rich	Low_complexity	Low_complexity
chr1	152416362	152416885	+	3	URR1B	DNA	hAT-Charlie
chr17	86444551	86445549	+	3	PB1D10	SINE	Alu
chr14	61698459	61699329	+	3	ID4_	SINE	ID
chr17	4969297	4969606	+	3	MTEb	LTR	ERVL-MaLR
chr13	98183823	98184337	+	3	MIRb	SINE	MIR
chr5	90762318	90762847	+	3	(CAAAA)n	Simple_repeat	Simple_repeat
chr3	148809086	148809900	+	3	AT_rich	Low_complexity	Low_complexity
chr9	100582775	100583610	+	3	MER31A	LTR	ERV1
chr15	37568832	37569378	+	3	(TG)n	Simple_repeat	Simple_repeat
chr6	53880446	53881671	+	3	(T)n	Simple_repeat	Simple_repeat
chr11	79705948	79706447	+	3	ID_B1	SINE	B4
chr10	24628172	24629722	+	3	L1MD	LINE	L1
chr16	90709775	90710253	+	3	(GA)n	Simple_repeat	Simple_repeat
chr6	82821419	82822589	+	3	G-rich	Low_complexity	Low_complexity
chr14	105333022	105334134	+	3	T-rich	Low_complexity	Low_complexity
chrX	103557350	103557861	+	3	B1_Mus2	SINE	Alu
chr10	17561896	17562546	+	3	URR1A	DNA	hAT-Charlie
chr14	122068566	122069679	+	3	RLTR14-int	LTR	ERV1
chr6	68686573	68686921	+	3	RLTR12D	LTR	ERVK
chr6	149092726	149093139	+	3	B1_Mur1	SINE	Alu
chr16	92283607	92284235	+	3	ORR1F	LTR	ERVL-MaLR
chr10	20286460	20287129	+	3	CT-rich	Low_complexity	Low_complexity
chr2	138315564	138316250	+	3	G-rich	Low_complexity	Low_complexity
chr11	105474685	105475176	+	3	B4A	SINE	B4
chr10	23232248	23233850	+	3	(CA)n	Simple_repeat	Simple_repeat
chr5	91725487	91726588	+	3	Lx7	LINE	L1
chr3	51388671	51389453	+	3	ID_B1	SINE	B4
chr8	25137721	25138095	+	3	ORR1F	LTR	ERVL-MaLR
chr10	62247909	62248459	+	3	ID_B1	SINE	B4
chr3	37656350	37656796	+	3	B4	SINE	B4
chr8	122068605	122069023	+	3	MTE2b	LTR	ERVL-MaLR
chr10	39238422	39239376	+	3	MER67A	LTR	ERV1
chr7	132403084	132403560	+	3	B1F	SINE	Alu
chr3	65351725	65352246	+	3	MER5B	DNA	hAT-Charlie
chr13	96906323	96906874	+	3	MTD	LTR	ERVL-MaLR
chr1	156733493	156734116	+	3	(A)n	Simple_repeat	Simple_repeat
chr1	83075634	83076155	+	3	MIRb	SINE	MIR
chr14	19986637	19987638	+	3	T-rich	Low_complexity	Low_complexity
chr13	84059025	84060140	+	3	(TG)n	Simple_repeat	Simple_repeat
chr12	104067327	104067956	+	3	L1_Mus3	LINE	L1
chr5	3472063	3472736	+	3	MLT1G3	LTR	ERVL-MaLR
chr7	67527964	67528725	+	3	PB1D11	SINE	Alu
chr14	122986154	122986826	+	3	A-rich	Low_complexity	Low_complexity
chr2	4252856	4253667	+	3	UCON29	DNA	PiggyBac?
chr1	21147847	21148394	+	3	Lx8	LINE	L1
chr9	42275258	42276252	+	3	AT_rich	Low_complexity	Low_complexity
chr6	85936413	85936825	+	3	B3	SINE	B2
chr11	112134597	112135141	+	3	Tigger7	DNA	TcMar-Tigger
chr12	33426761	33427962	+	3	RLTR14-int	LTR	ERV1
chr15	76769648	76770122	+	3	Lx7	LINE	L1
chr1	140273755	140274621	+	3	RSINE1	SINE	B4
chr14	79676266	79678144	+	3	MIRb	SINE	MIR
chr2	45184810	45185701	+	3	UCON25	Unknown	Unknown
chr19	57404287	57405013	+	3	RSINE1	SINE	B4
chr10	13861510	13862042	+	3	(GGGGA)n	Simple_repeat	Simple_repeat
chr9	60989806	60990154	+	3	MTEa	LTR	ERVL-MaLR
chr18	73253584	73254801	+	3	L1MEa	LINE	L1
chr14	121444525	121445044	+	3	ID_B1	SINE	B4
chr14	79320899	79321243	+	3	(TGGGGG)n	Simple_repeat	Simple_repeat
chr19	44288812	44289613	+	3	PB1D10	SINE	Alu
chr11	32640093	32640441	+	3	B3A	SINE	B2
chr5	88397526	88398290	+	3	MER5B	DNA	hAT-Charlie
chr6	85903843	85904304	+	3	ORR1D1	LTR	ERVL-MaLR
chr10	91236976	91237768	+	3	Lx3C	LINE	L1
chr13	78641116	78641669	+	3	LTR33A	LTR	ERVL
chr2	4517228	4518197	+	3	B4A	SINE	B4
chr1	188219750	188220094	+	3	(TG)n	Simple_repeat	Simple_repeat
chr13	95306319	95307297	+	3	IMPB_01	Satellite	Satellite
chr8	107944600	107944959	+	3	MER123	DNA	DNA
chr5	17762737	17763181	+	3	RLTR17	LTR	ERVK
chr9	51914496	51915067	+	3	L2	LINE	L2
chr12	51851333	51851781	+	3	B4A	SINE	B4
chr6	134573792	134574591	+	3	(CAGA)n	Simple_repeat	Simple_repeat
chr12	71345666	71347403	+	3	CT-rich	Low_complexity	Low_complexity
chr17	47954829	47956230	+	3	URR1B	DNA	hAT-Charlie
chr2	139628119	139629029	+	3	B4A	SINE	B4
chr6	22428851	22429227	+	3	MLT1B	LTR	ERVL-MaLR
chr13	112402939	112403286	+	3	(TTG)n	Simple_repeat	Simple_repeat
chr12	70676185	70676533	+	3	MLT1F1	LTR	ERVL-MaLR
chr6	95775369	95775717	+	3	MLTR14	LTR	ERV1
chr16	84775917	84776480	+	3	L1MC3	LINE	L1
chrX	163132918	163133661	+	3	MTE2a	LTR	ERVL-MaLR
chr5	74975681	74976041	+	3	B3A	SINE	B2
chr2	145998089	145998533	+	3	B4A	SINE	B4
chr7	110185732	110186041	+	3	ID_B1	SINE	B4
chr6	72381255	72381932	+	3	B3	SINE	B2
chr19	24513053	24513779	+	3	MIRb	SINE	MIR
chr15	93821780	93822264	+	3	(TC)n	Simple_repeat	Simple_repeat
chr10	100050965	100051546	+	3	G-rich	Low_complexity	Low_complexity
chr17	79710665	79711000	+	3	(GA)n	Simple_repeat	Simple_repeat
chr18	85013589	85013949	+	3	(CA)n	Simple_repeat	Simple_repeat
chr16	29833939	29835131	+	3	(TTTTG)n	Simple_repeat	Simple_repeat
chr1	76975673	76976353	+	3	(GAAAA)n	Simple_repeat	Simple_repeat
chr10	25589107	25589544	+	3	RMER17C2	LTR	ERVK
chr4	4636754	4637165	+	3	MER34A1	LTR	ERV1
chr12	32065892	32066240	+	3	MLT1E1A	LTR	ERVL-MaLR
chr11	14957671	14958030	+	3	Lx9	LINE	L1
chr15	96675467	96676790	+	3	MLT1J-int	LTR	ERVL-MaLR
chr12	63554354	63554718	+	3	Lx6	LINE	L1
chr1	58676621	58677246	+	3	(TCTG)n	Simple_repeat	Simple_repeat
chr9	54735917	54736650	+	3	Charlie4a	DNA	hAT-Charlie
chr11	19779652	19780209	+	3	L2	LINE	L2
chr3	121822648	121823064	+	3	MER58B	DNA	hAT-Charlie
chr15	58689395	58689938	+	3	MIRb	SINE	MIR
chr11	116884997	116886129	+	3	ID_B1	SINE	B4
chr5	21435249	21435711	+	3	B4A	SINE	B4
chr19	50220339	50220713	+	3	(GA)n	Simple_repeat	Simple_repeat
chr11	52340448	52341941	+	3	MIRb	SINE	MIR
chr7	96796359	96797066	+	3	RLTR51A_Mm	LTR	ERVK?
chr11	97400047	97400640	+	3	RSINE1	SINE	B4
chr10	115472117	115472559	+	3	(TG)n	Simple_repeat	Simple_repeat
chr2	90481923	90482287	+	3	PB1D11	SINE	Alu
chr6	4878804	4879152	+	3	Lx7	LINE	L1
chr2	72847167	72847560	+	3	RLTR24	LTR	ERV1
chr2	163510276	163510825	+	3	MER20	DNA	hAT-Charlie
chr12	104845428	104846426	+	3	(CACCC)n	Simple_repeat	Simple_repeat
chr6	137557522	137558032	+	3	(GAAAA)n	Simple_repeat	Simple_repeat
chr3	37757788	37758727	+	3	MLTR14	LTR	ERV1
chr19	15585171	15585751	+	3	(TG)n	Simple_repeat	Simple_repeat
chr10	105757185	105757533	+	3	Lx8	LINE	L1
chr15	91091866	91092649	+	3	(TC)n	Simple_repeat	Simple_repeat
chr15	21334273	21334784	+	3	RMER17A	LTR	ERVK
chr2	121509322	121510107	+	3	B4A	SINE	B4
chr2	52853560	52853940	+	3	B3A	SINE	B2
chr17	64337076	64337472	+	3	MLT1N2	LTR	ERVL-MaLR
chr3	158176626	158178224	+	3	AT_rich	Low_complexity	Low_complexity
chr9	116426954	116427482	+	3	B4	SINE	B4
chr9	116232440	116233068	+	3	MTE2a	LTR	ERVL-MaLR
chr15	38080195	38080522	+	3	B1_Mur4	SINE	Alu
chr18	73570536	73570910	+	3	RMER10A	LTR	ERVL
chr1	184863344	184865043	+	3	ID_B1	SINE	B4
chr14	20442450	20442927	+	3	L2	LINE	L2
chr7	128309994	128310441	+	3	MLT1K	LTR	ERVL-MaLR
chr2	18476601	18477023	+	3	B3	SINE	B2
chr6	12140578	12141469	+	3	MIRc	SINE	MIR
chr10	55237346	55237692	+	3	ORR1G	LTR	ERVL-MaLR
chr8	126791997	126792638	+	3	B4	SINE	B4
chr6	143149281	143150208	+	3	B1_Mus1	SINE	Alu
chr2	10242419	10243663	+	3	T-rich	Low_complexity	Low_complexity
chr2	163123250	163123701	+	3	RMER6B	LTR	ERVK
chr18	74905870	74906146	+	3	B3A	SINE	B2
chr2	157363162	157363710	+	3	MTD	LTR	ERVL-MaLR
chr10	59539050	59539703	+	3	URR1B	DNA	hAT-Charlie
chr10	10951571	10951919	+	3	ID_B1	SINE	B4
chr6	18521681	18522152	+	3	(T)n	Simple_repeat	Simple_repeat
chr1	79299758	79300435	+	3	LTR81B	LTR	Gypsy
chr7	37361582	37362439	+	3	MIRb	SINE	MIR
chr7	27725245	27725759	+	3	(CGTG)n	Simple_repeat	Simple_repeat
chr6	61261946	61262783	+	3	RMER20C_Mm	LTR	ERVK
chr17	56254970	56255301	+	3	RSINE1	SINE	B4
chr11	86396971	86397223	+	3	MLT1M	LTR	ERVL-MaLR
chr8	86787503	86788604	+	3	(TG)n	Simple_repeat	Simple_repeat
chr8	105509203	105509610	+	3	B4	SINE	B4
chr5	21382948	21384609	+	3	(TGG)n	Simple_repeat	Simple_repeat
chr9	102661414	102661871	+	3	B3	SINE	B2
chr3	82333218	82334579	+	3	(TGGGGG)n	Simple_repeat	Simple_repeat
chr17	66221167	66221577	+	3	Lx2	LINE	L1
chr1	139232363	139233258	+	3	B1F2	SINE	Alu
chr15	11701063	11702835	+	3	(GA)n	Simple_repeat	Simple_repeat
chr5	134645650	134646465	+	3	RSINE1	SINE	B4
chr1	154726523	154726991	+	3	(CCG)n	Simple_repeat	Simple_repeat
chr9	85414419	85415043	+	3	MTD	LTR	ERVL-MaLR
chr12	5214093	5214441	+	3	B1F	SINE	Alu
chr6	108752223	108752558	+	3	(GGAA)n	Simple_repeat	Simple_repeat
chr3	52813574	52815910	+	3	(CA)n	Simple_repeat	Simple_repeat
chr1	157043612	157044727	+	3	RSINE1	SINE	B4
chr2	163488670	163488982	+	3	RMER6A	LTR	ERVK
chr1	153491714	153492268	+	3	(TG)n	Simple_repeat	Simple_repeat
chr17	29944145	29944901	+	3	L3	LINE	CR1
chr16	30616441	30616994	+	3	B1F	SINE	Alu
chr2	79785061	79786737	+	3	MTEb	LTR	ERVL-MaLR
chr11	31759685	31760003	+	3	MLT1D	LTR	ERVL-MaLR
chr10	116978903	116979283	+	3	Lx8b	LINE	L1
chr4	57397098	57397811	+	3	MTEa	LTR	ERVL-MaLR
chr6	35353809	35354541	+	3	MER5A	DNA	hAT-Charlie
chr13	37508037	37509451	+	3	B3	SINE	B2
chr10	83644518	83645266	+	3	L2b	LINE	L2
chr12	79506410	79507166	+	3	L3	LINE	CR1
chr3	36799513	36799904	+	3	B4A	SINE	B4
chr2	106641927	106642409	+	3	MLT1A0	LTR	ERVL-MaLR
chr3	96547152	96547920	+	3	B3A	SINE	B2
chr10	19524313	19524661	+	3	G-rich	Low_complexity	Low_complexity
chr14	21822191	21822530	+	3	MamRep434	DNA	TcMar-Tigger
chr3	63466306	63466893	+	3	AT_rich	Low_complexity	Low_complexity
chr9	106164091	106164457	+	3	B1F2	SINE	Alu
chr1	189012481	189013930	+	3	MT2A	LTR	ERVL
chr3	9983742	9984032	+	3	L2	LINE	L2
chr18	75147945	75148374	+	3	L1ME1	LINE	L1
chr1	60916601	60916949	+	3	CT-rich	Low_complexity	Low_complexity
chr7	90233843	90235396	+	3	HAL1ME	LINE	L1
chr9	60813068	60814146	+	3	(CAAAA)n	Simple_repeat	Simple_repeat
chr7	88544968	88545478	+	3	RMER17C	LTR	ERVK
chr15	96055956	96056519	+	3	(CGAG)n	Simple_repeat	Simple_repeat
chr10	21843451	21843799	+	3	RSINE1	SINE	B4
chr16	27386905	27387221	+	3	B3	SINE	B2
chr4	86686404	86687058	+	3	PB1D9	SINE	Alu
chr16	33347737	33348279	+	3	PB1D10	SINE	Alu
chr11	77092905	77093510	+	3	GC_rich	Low_complexity	Low_complexity
chr1	151010563	151011224	+	3	MIRb	SINE	MIR
chr13	114424878	114425597	+	3	L1M3	LINE	L1
chr2	85095897	85096375	+	3	(TG)n	Simple_repeat	Simple_repeat
chr1	38633693	38634260	+	3	MLT1J	LTR	ERVL-MaLR
chr7	112656023	112656612	+	3	MIRb	SINE	MIR
chr10	78105474	78106081	+	3	L1MB3	LINE	L1
chr4	108164455	108164804	+	3	IMPB_01	Satellite	Satellite
chr14	119847174	119848175	+	3	(CAAG)n	Simple_repeat	Simple_repeat
chr4	59461191	59461726	+	3	PB1D10	SINE	Alu
chr4	119042858	119043223	+	3	ID_B1	SINE	B4
chr9	116231177	116231542	+	3	(CAGA)n	Simple_repeat	Simple_repeat
chr11	98407292	98408003	+	3	PB1	SINE	Alu
chr17	47198125	47198586	+	3	B1F	SINE	Alu
chr1	75988302	75988651	+	3	L1MEd	LINE	L1
chr7	122919637	122920866	+	3	MIRb	SINE	MIR
chr3	33838195	33839693	+	3	MTD	LTR	ERVL-MaLR
chr11	35749501	35750068	+	3	MTD	LTR	ERVL-MaLR
chr1	152743025	152743462	+	3	L1MC1	LINE	L1
chr8	116873390	116874310	+	3	MIR	SINE	MIR
chr9	54568599	54569399	+	3	ID4	SINE	ID
chr11	78896449	78897418	+	3	RMER1B	Other	Other
chrX	98913152	98913500	+	3	RMER15	LTR	ERVL
chr17	86559536	86559936	+	3	(CA)n	Simple_repeat	Simple_repeat
chr7	110850917	110852196	+	3	ID4	SINE	ID
chr19	10019057	10020237	+	3	B4A	SINE	B4
chr15	98244738	98245239	+	3	Lx5c	LINE	L1
chr15	98387957	98388458	+	3	ORR1D2	LTR	ERVL-MaLR
chr2	128875131	128875412	+	3	MIRc	SINE	MIR
chr1	128832025	128832949	+	3	(CAAAG)n	Simple_repeat	Simple_repeat
chr10	128502181	128502783	+	3	MTC-int	LTR	ERVL-MaLR
chr8	54504124	54505006	+	3	HAL1_SS	LINE	L1
chr3	102723375	102724495	+	3	RSINE1	SINE	B4
chr4	139131701	139132441	+	3	RSINE1	SINE	B4
chr16	39056198	39057454	+	3	MER58A	DNA	hAT-Charlie
chr15	91054903	91055656	+	3	T-rich	Low_complexity	Low_complexity
chrX	94865783	94866575	+	3	GC_rich	Low_complexity	Low_complexity
chr4	57323018	57324422	+	3	B3A	SINE	B2
chr2	145936784	145938047	+	3	L1ME3A	LINE	L1
chr2	146626554	146626793	+	3	C-rich	Low_complexity	Low_complexity
chr15	44892987	44893372	+	3	RMER16-int	LTR	ERVK
chr12	17469716	17470084	+	3	(CA)n	Simple_repeat	Simple_repeat
chr14	67141646	67142078	+	3	MLT1B	LTR	ERVL-MaLR
chr9	23041330	23041889	+	3	(GGA)n	Simple_repeat	Simple_repeat
chr6	128763719	128764155	+	3	4,5SRNA	scRNA	scRNA
chr16	34997295	34998752	+	3	T-rich	Low_complexity	Low_complexity
chr7	81071940	81072902	+	3	RSINE1	SINE	B4
chr6	149196421	149196937	+	3	LTR10_RN	LTR	ERVK
chr9	63091142	63092641	+	3	G-rich	Low_complexity	Low_complexity
chr5	64056966	64057652	+	3	tRNA-Ala-GCY_	tRNA	tRNA
chr7	30332125	30332473	+	3	MLT1K	LTR	ERVL-MaLR
chr16	87245668	87247066	+	3	MER58B	DNA	hAT-Charlie
chr13	112439422	112440986	+	3	ORR1B2	LTR	ERVL-MaLR
chr4	31915065	31915800	+	3	MIRc	SINE	MIR
chr9	98818770	98819976	+	3	(CA)n	Simple_repeat	Simple_repeat
chr5	12496150	12496572	+	3	MT2B2	LTR	ERVL
chr1	57890340	57891866	+	3	MIR	SINE	MIR
chr10	99136611	99136963	+	3	L2	LINE	L2
chr12	109437824	109438265	+	3	L1ME4b	LINE	L1
chr2	62681460	62681812	+	3	HAL1	LINE	L1
chr10	102449301	102449642	+	3	L1M2	LINE	L1
chr2	79982883	79983752	+	3	PB1D7	SINE	Alu
chr2	80271566	80272173	+	3	ORR1E	LTR	ERVL-MaLR
chr2	10825519	10826695	+	3	MLT2B4	LTR	ERVL
chr7	92678122	92678514	+	3	ID2	SINE	ID
chr16	78051477	78052905	+	3	ORR1D2	LTR	ERVL-MaLR
chr8	84277611	84278293	+	3	RMER4B	LTR	ERVK
chr5	123170211	123171070	+	3	(TTTTG)n	Simple_repeat	Simple_repeat
chr3	36840958	36841351	+	3	L2a	LINE	L2
chr13	119741361	119742254	+	3	PB1D10	SINE	Alu
chr2	128747259	128747787	+	3	(GGGTG)n	Simple_repeat	Simple_repeat
chr17	88117351	88117789	+	3	(GAAA)n	Simple_repeat	Simple_repeat
chr18	74119058	74119574	+	3	ORR1E	LTR	ERVL-MaLR
chr7	48928174	48929050	+	3	MIRc	SINE	MIR
chr1	58304268	58304625	+	3	B3A	SINE	B2
chr6	35287650	35289117	+	3	(TG)n	Simple_repeat	Simple_repeat
chr1	157101062	157102165	+	3	L1ME4a	LINE	L1
chr9	78505966	78506820	+	3	MLTR14	LTR	ERV1
chr6	28916198	28917928	+	3	Lx8	LINE	L1
chr4	36288553	36289829	+	3	MER34	LTR	ERV1
chr17	78603339	78604683	+	3	BC1_Mm	scRNA	scRNA
chr2	170286303	170287916	+	3	PB1D9	SINE	Alu
chr17	85189308	85189912	+	3	AT_rich	Low_complexity	Low_complexity
chr13	29857557	29857906	+	3	(CAGA)n	Simple_repeat	Simple_repeat
chr18	58509544	58510167	+	3	(CAAAAA)n	Simple_repeat	Simple_repeat
chr5	134712520	134712987	+	3	MIR3	SINE	MIR
chr2	162526513	162527506	+	3	RLTR42-int	LTR	ERVK
chr3	122635138	122635966	+	3	B3A	SINE	B2
chr10	41684292	41685154	+	3	PB1D11	SINE	Alu
chr15	91259943	91260456	+	3	LTR78	LTR	ERV1
chr19	41902956	41903304	+	3	RLTR24	LTR	ERV1
chr2	143093428	143093880	+	3	MLT1A1	LTR	ERVL-MaLR
chr2	60978752	60979563	+	3	MER5B	DNA	hAT-Charlie
chr3	116436661	116437437	+	3	MER72	LTR	ERV1
chr11	68891611	68892189	+	3	MARNA	DNA	TcMar-Mariner
chr5	74943721	74944835	+	3	(CA)n	Simple_repeat	Simple_repeat
chr6	140368531	140369615	+	3	B1_Mur4	SINE	Alu
chr18	52729618	52729966	+	3	MTD	LTR	ERVL-MaLR
chr6	86130069	86130704	+	3	RSINE1	SINE	B4
chr6	49039677	49040258	+	3	ID4	SINE	ID
chr10	19613066	19613588	+	3	MTE-int	LTR	ERVL-MaLR
chr3	88426787	88427860	+	3	RLTR31D_MM	LTR	ERVK
chr16	55862762	55863326	+	3	(TCC)n	Simple_repeat	Simple_repeat
chr16	14350821	14351364	+	3	L2	LINE	L2
chr17	79901424	79901961	+	3	C-rich	Low_complexity	Low_complexity
chr7	125523330	125523895	+	3	RMER10A	LTR	ERVL
chr13	8742163	8742981	+	3	(TTTTTG)n	Simple_repeat	Simple_repeat
chr11	57960688	57961069	+	3	RLTR51A_Mm	LTR	ERVK?
chr11	75248732	75250839	+	3	L2b	LINE	L2
chr2	35224444	35224750	+	3	MLTR18D_MM	LTR	ERVK
chr1	183230335	183230683	+	3	PB1D9	SINE	Alu
chr7	92782414	92783833	+	3	(CCTG)n	Simple_repeat	Simple_repeat
chr6	128869092	128869486	+	3	RLTR22_Mur	LTR	ERVK
chr6	115273731	115275583	+	3	RMER21A	LTR	ERV1
chr1	66897157	66898006	+	3	MER5B	DNA	hAT-Charlie
chr11	48359290	48359669	+	3	B1F	SINE	Alu
chr16	7419011	7420318	+	3	RCHARR1	DNA	hAT-Charlie
chr13	35026621	35027159	+	3	RLTR40	LTR	ERVK
chr3	95177328	95177785	+	3	PB1D10	SINE	Alu
chr1	134055090	134056234	+	3	MLT1N2	LTR	ERVL-MaLR
chr11	23209714	23210105	+	3	B4A	SINE	B4
chr16	30103213	30103511	+	3	(CCCCCG)n	Simple_repeat	Simple_repeat
chr17	74879671	74880116	+	3	B1_Mur3	SINE	Alu
chr3	128990314	128991355	+	3	(TC)n	Simple_repeat	Simple_repeat
chr14	74912731	74913201	+	3	B1_Mus1	SINE	Alu
chr1	137290238	137291226	+	3	L1MEg	LINE	L1
chr3	115764998	115765458	+	3	RSINE1	SINE	B4
chr6	121179149	121179580	+	3	C-rich	Low_complexity	Low_complexity
chr3	93364476	93365454	+	3	RMER10A	LTR	ERVL
chr13	90521228	90522172	+	3	L2b	LINE	L2
chr14	25816373	25817141	+	3	MLTR14	LTR	ERV1
chr8	30959033	30960088	+	3	AT_rich	Low_complexity	Low_complexity
chr13	38296503	38297063	+	3	B1F2	SINE	Alu
chr17	66523117	66523424	+	3	LTR52	LTR	ERVL
chr2	113654790	113656001	+	3	C-rich	Low_complexity	Low_complexity
chr14	20884981	20885480	+	3	ID_B1	SINE	B4
chr1	153751475	153752735	+	3	ORR1A2	LTR	ERVL-MaLR
chr3	51739302	51739989	+	3	(TCCC)n	Simple_repeat	Simple_repeat
chr12	52013928	52014488	+	3	(T)n	Simple_repeat	Simple_repeat
chr1	179814021	179814354	+	3	(CAA)n	Simple_repeat	Simple_repeat
chr17	70801793	70802724	+	3	PB1	SINE	Alu
chr1	174826196	174828479	+	3	Lx3C	LINE	L1
chr6	122519001	122519459	+	3	B1F2	SINE	Alu
chr16	37440302	37440866	+	3	ORR1B1	LTR	ERVL-MaLR
chr2	129194071	129194553	+	3	MIR	SINE	MIR
chr11	52332260	52333298	+	3	(GGGGA)n	Simple_repeat	Simple_repeat
chr19	53248163	53248884	+	3	(TTTTG)n	Simple_repeat	Simple_repeat
chr13	94329264	94329845	+	3	L1_Rod	LINE	L1
chr17	10079479	10080183	+	3	RMER10A	LTR	ERVL
chr7	49881864	49882347	+	3	L1M4	LINE	L1
chr5	134182585	134182893	+	3	B1_Mus2	SINE	Alu
chr10	69100979	69101802	+	3	B3A	SINE	B2
chr2	124858475	124858918	+	3	G-rich	Low_complexity	Low_complexity
chr15	76997064	76997638	+	3	RLTR33	LTR	ERVK
chr14	48589405	48590954	+	3	(A)n	Simple_repeat	Simple_repeat
chr7	130060073	130060764	+	3	(CA)n	Simple_repeat	Simple_repeat
chr15	28181627	28182147	+	3	B2_Mm2	SINE	B2
chr6	143219081	143219649	+	3	RMER5	LTR	ERV1
chr7	135479545	135480238	+	3	PB1D7	SINE	Alu
chr12	40258371	40259026	+	3	B4A	SINE	B4
chr3	139802303	139803171	+	3	MER21B	LTR	ERVL
chr12	12927727	12928141	+	3	PB1D9	SINE	Alu
chr5	125407978	125408326	+	3	(CA)n	Simple_repeat	Simple_repeat
chr12	51975792	51976839	+	3	MLTR11B	LTR	ERVK
chr3	116480378	116481286	+	3	Lx8	LINE	L1
chr3	55542156	55543211	+	3	GA-rich	Low_complexity	Low_complexity
chr10	10697367	10698144	+	3	(GAAAA)n	Simple_repeat	Simple_repeat
chr1	165114722	165115204	+	3	L3	LINE	CR1
chr2	167402643	167403850	+	3	B1F1	SINE	Alu
chr14	20215257	20216195	+	3	MTD	LTR	ERVL-MaLR
chr16	57075883	57076565	+	3	RLTR17	LTR	ERVK
chr6	6242059	6242589	+	3	MER70B	LTR	ERVL
chr1	86585798	86586136	+	3	ID4	SINE	ID
chr14	46586171	46586815	+	3	ORR1E	LTR	ERVL-MaLR
chr17	27637331	27637686	+	3	ID_B1	SINE	B4
chr7	34319879	34320323	+	3	MamRep1527	LTR	LTR
chr15	38713330	38713691	+	3	MLT1A0	LTR	ERVL-MaLR
chr13	33078906	33079903	+	3	AT_rich	Low_complexity	Low_complexity
chr6	108607920	108609321	+	3	ID4_	SINE	ID
chr1	189305138	189306036	+	3	Lx8b	LINE	L1
chr2	104133103	104133409	+	3	L2c	LINE	L2
chr5	114173959	114174299	+	3	L1MC3	LINE	L1
chrX	77435566	77435824	+	3	B4	SINE	B4
chr6	54253435	54254656	+	3	ID4	SINE	ID
chr5	25827171	25828066	+	3	ID_B1	SINE	B4
chr5	67460227	67460565	+	3	ORR1E	LTR	ERVL-MaLR
chr1	55195055	55195644	+	3	(CAAAA)n	Simple_repeat	Simple_repeat
chr7	89942497	89943019	+	3	B1_Mus2	SINE	Alu
chr8	54604207	54604568	+	3	LTR10_RN	LTR	ERVK
chr9	116944269	116944617	+	3	ORR1E	LTR	ERVL-MaLR
chr2	50315437	50315827	+	3	L1MEc	LINE	L1
chr8	46907120	46907974	+	3	URR1B	DNA	hAT-Charlie
chr7	119738697	119739328	+	3	RMER1C	Other	Other
chr9	50171841	50172365	+	3	AT_rich	Low_complexity	Low_complexity
chr9	108196846	108197745	+	3	(A)n	Simple_repeat	Simple_repeat
chr13	113730496	113731012	+	3	(CAAA)n	Simple_repeat	Simple_repeat
chr13	105048566	105049194	+	3	MIRb	SINE	MIR
chr3	68675444	68675801	+	3	B3	SINE	B2
chr5	20751700	20752557	+	3	MIR3	SINE	MIR
chr12	77790889	77791606	+	3	AT_rich	Low_complexity	Low_complexity
chr16	38279956	38280304	+	3	ORR1B1	LTR	ERVL-MaLR
chr1	161182857	161183153	+	3	B1_Mur1	SINE	Alu
chr10	75474821	75475214	+	3	ERVL-int	LTR	ERVL
chr2	132512575	132513154	+	3	GC_rich	Low_complexity	Low_complexity
chr7	98121228	98122376	+	3	MIRb	SINE	MIR
chrX	50550088	50550751	+	3	Lx5c	LINE	L1
chr10	19104307	19104655	+	3	(TTTTG)n	Simple_repeat	Simple_repeat
chr2	131845670	131846546	+	3	B4A	SINE	B4
chr19	12015444	12015937	+	3	MTEb	LTR	ERVL-MaLR
chr1	65068832	65069478	+	3	IMPB_01	Satellite	Satellite
chr11	59935353	59935715	+	3	B3	SINE	B2
chr3	41326306	41326862	+	3	ID_B1	SINE	B4
chr11	53672236	53672865	+	3	Lx4B	LINE	L1
chr19	30973498	30974468	+	3	L1MA8	LINE	L1
chr8	34969954	34970676	+	3	RLTR9A	LTR	ERVK
chr17	45193685	45194039	+	3	MER121	DNA	TcMar?
chr15	51715143	51715514	+	3	ORR1D2	LTR	ERVL-MaLR
chr1	52271018	52271351	+	3	B3	SINE	B2
chr6	86475237	86475983	+	3	L2a	LINE	L2
chr9	89831820	89832120	+	3	MIRc	SINE	MIR
chr10	9677708	9678277	+	3	MIRb	SINE	MIR
chr17	79231158	79231890	+	3	MER5B	DNA	hAT-Charlie
chr1	72012401	72013370	+	3	MER34A	LTR	ERV1
chr18	52802706	52803660	+	3	(TG)n	Simple_repeat	Simple_repeat
chr14	123008646	123010002	+	3	ORR1E	LTR	ERVL-MaLR
chr13	8644607	8645698	+	3	MIRb	SINE	MIR
chr2	65932851	65933553	+	3	(TG)n	Simple_repeat	Simple_repeat
chr19	55168206	55168547	+	3	Charlie1a	DNA	hAT-Charlie
chr10	117402065	117402435	+	3	B3	SINE	B2
chr17	29189059	29189789	+	3	MIR	SINE	MIR
chr9	50565265	50566317	+	3	Charlie1b	DNA	hAT-Charlie
chr6	134443241	134444159	+	3	G-rich	Low_complexity	Low_complexity
chr13	64100107	64100455	+	3	AT_rich	Low_complexity	Low_complexity
chr5	86186561	86187910	+	3	MLT2B3	LTR	ERVL
chr9	80022986	80023739	+	3	ID4_	SINE	ID
chr11	34073427	34073957	+	3	B1_Mur3	SINE	Alu
chr4	109265971	109266404	+	3	ID_B1	SINE	B4
chr8	23351965	23352632	+	3	MTE2b	LTR	ERVL-MaLR
chr14	79410273	79410863	+	3	MTE2a	LTR	ERVL-MaLR
chr18	68942331	68943368	+	3	(TG)n	Simple_repeat	Simple_repeat
chr3	69182334	69182682	+	3	L2a	LINE	L2
chr17	28510152	28511297	+	3	B1_Mur1	SINE	Alu
chr13	91169725	91170269	+	3	B1F1	SINE	Alu
chr13	33062699	33063821	+	3	ERVB7_1-LTR_MM	LTR	ERVK
chr10	108307326	108308144	+	3	L1MDa	LINE	L1
chr3	65861378	65862044	+	3	GA-rich	Low_complexity	Low_complexity
chr19	25635440	25636013	+	3	RSINE1	SINE	B4
chr17	31073030	31074225	+	3	(CA)n	Simple_repeat	Simple_repeat
chr14	9620996	9621534	+	3	L1MA7	LINE	L1
chr10	120875854	120876376	+	3	MLT1I	LTR	ERVL-MaLR
chr8	123211641	123212060	+	3	B1_Mus1	SINE	Alu
chr16	77593793	77594152	+	3	(TCTCCC)n	Simple_repeat	Simple_repeat
chr1	188153947	188155767	+	3	(GAAA)n	Simple_repeat	Simple_repeat
chr11	9793825	9794132	+	3	Lx5c	LINE	L1
chr16	31653932	31654263	+	3	MER89	LTR	ERV1
chr4	43728206	43728641	+	3	MIRc	SINE	MIR
chr13	118731950	118732753	+	3	(TG)n	Simple_repeat	Simple_repeat
chr15	94598970	94599476	+	3	MTD	LTR	ERVL-MaLR
chr5	53263939	53264287	+	3	RLTR49	LTR	ERVK
chr1	182667803	182669219	+	3	MIRb	SINE	MIR
chr11	21089712	21090002	+	3	L2a	LINE	L2
chr7	64281636	64281953	+	3	RLTR14	LTR	ERV1
chr13	35682672	35683015	+	3	L3	LINE	CR1
chr13	37657201	37657697	+	3	(TTTC)n	Simple_repeat	Simple_repeat
chr2	3749265	3749772	+	3	ID4	SINE	ID
chr1	134518713	134519247	+	3	(TTTG)n	Simple_repeat	Simple_repeat
chr12	80694298	80695007	+	3	(GGGGA)n	Simple_repeat	Simple_repeat
chr19	41288191	41288617	+	3	(CA)n	Simple_repeat	Simple_repeat
chr2	77593363	77593784	+	3	MER112	DNA	hAT-Charlie
chr1	179581976	179582535	+	3	MIRb	SINE	MIR
chr11	61057048	61057406	+	3	B1_Mur4	SINE	Alu
chr6	17629476	17630346	+	3	L1MC	LINE	L1
chr8	75110450	75110841	+	3	ID_B1	SINE	B4
chr13	5347534	5347983	+	3	(GA)n	Simple_repeat	Simple_repeat
chr2	72917176	72917600	+	3	B1F	SINE	Alu
chr11	75653485	75654551	+	3	(CGGGG)n	Simple_repeat	Simple_repeat
chr13	95431354	95432176	+	3	AT_rich	Low_complexity	Low_complexity
chr3	28705004	28706791	+	3	(TTTTC)n	Simple_repeat	Simple_repeat
chr6	89634300	89634825	+	3	HAL1	LINE	L1
chr4	139175713	139176077	+	3	(TTTTG)n	Simple_repeat	Simple_repeat
chr5	105400097	105400858	+	3	ORR1D1	LTR	ERVL-MaLR
chr10	43549462	43550331	+	3	ORR1A1-int	LTR	ERVL-MaLR
chr7	65465987	65467027	+	3	RSINE1	SINE	B4
chr1	57546938	57547262	+	3	(TG)n	Simple_repeat	Simple_repeat
chr10	24312088	24312771	+	3	T-rich	Low_complexity	Low_complexity
chr1	75570286	75571726	+	3	L1MDa	LINE	L1
chr10	120128688	120129291	+	3	L2c	LINE	L2
chr15	8279424	8280349	+	3	(TTTC)n	Simple_repeat	Simple_repeat
chr9	15018352	15018775	+	3	URR1A	DNA	hAT-Charlie
chr7	97749068	97750143	+	3	B3	SINE	B2
chr3	126568500	126568985	+	3	RMER17B2	LTR	ERVK
chr15	76944629	76944961	+	3	MTC-int	LTR	ERVL-MaLR
chr1	82834378	82834905	+	3	MTEa	LTR	ERVL-MaLR
chr18	34548929	34549706	+	3	B1_Mus1	SINE	Alu
chr14	118001091	118002530	+	3	MLTR14	LTR	ERV1
chr10	128296865	128297362	+	3	B1F	SINE	Alu
chr3	52644815	52645143	+	3	MIRc	SINE	MIR
chr7	30117307	30117784	+	3	B3	SINE	B2
chr16	70873462	70873792	+	3	polypyrimidine	Low_complexity	Low_complexity
chr18	84355058	84355999	+	3	5S	rRNA	rRNA
chr16	77500602	77501264	+	3	(TGGGGG)n	Simple_repeat	Simple_repeat
chr1	162216723	162217067	+	3	(GGA)n	Simple_repeat	Simple_repeat
chr4	14535200	14535677	+	3	B3	SINE	B2
chr13	70142338	70142714	+	3	(CAAAA)n	Simple_repeat	Simple_repeat
chr3	129549200	129550053	+	3	ID_B1	SINE	B4
chr13	24796190	24797041	+	3	B1_Mus1	SINE	Alu
chr5	81910841	81911189	+	3	B1_Mur4	SINE	Alu
chr9	74924255	74924997	+	3	MER115	DNA	hAT-Tip100
chr1	145394294	145394801	+	3	Lx5b	LINE	L1
chr3	154046517	154046799	+	3	(CA)n	Simple_repeat	Simple_repeat
chr7	73609848	73610177	+	3	B1F2	SINE	Alu
chr2	153953739	153954724	+	3	MIR3	SINE	MIR
chr2	75400077	75400670	+	3	MLT1L	LTR	ERVL-MaLR
chr5	96615994	96617428	+	3	B3	SINE	B2
chr17	80168432	80169080	+	3	MER5A1	DNA	hAT-Charlie
chr9	65541194	65542179	+	3	RSINE1	SINE	B4
chr17	4971472	4971905	+	3	RSINE1	SINE	B4
chr2	77506418	77507105	+	3	A-rich	Low_complexity	Low_complexity
chr2	21960038	21960374	+	3	MER63D	DNA	hAT-Blackjack
chr6	24698292	24699126	+	3	Lx8	LINE	L1
chr13	109775590	109776887	+	3	MIRb	SINE	MIR
chr19	25362115	25363084	+	3	L1MB8	LINE	L1
chr10	118920874	118921450	+	3	AT_rich	Low_complexity	Low_complexity
chr6	5679766	5681244	+	3	ORR1D2	LTR	ERVL-MaLR
chr7	114171347	114171876	+	3	(GGGTG)n	Simple_repeat	Simple_repeat
chr9	96381015	96382248	+	3	B1_Mur2	SINE	Alu
chr2	13371959	13372278	+	3	(TCC)n	Simple_repeat	Simple_repeat
chr2	48332570	48333632	+	3	MamTip2	DNA	hAT-Tip100
chr1	39516739	39517480	+	3	Lx7	LINE	L1
chr2	166338675	166339023	+	3	L1M3	LINE	L1
chr4	98884756	98885139	+	3	L1_Mur3	LINE	L1
chr17	36900000	36900395	+	3	B3A	SINE	B2
chr5	114296794	114297373	+	3	B3A	SINE	B2
chr15	58667945	58668238	+	3	MIRc	SINE	MIR
chr14	122689448	122690423	+	3	C-rich	Low_complexity	Low_complexity
chr19	59541523	59542699	+	3	(TTTTC)n	Simple_repeat	Simple_repeat
chr11	95686298	95687351	+	3	L2c	LINE	L2
chr3	108886285	108886734	+	3	MIRb	SINE	MIR
chr17	50677677	50678141	+	3	(CGTG)n	Simple_repeat	Simple_repeat
chr14	22161119	22161961	+	3	C-rich	Low_complexity	Low_complexity
chr3	148336042	148336372	+	3	(GA)n	Simple_repeat	Simple_repeat
chr19	34860875	34861224	+	3	B4	SINE	B4
chr3	102085728	102086340	+	3	AT_rich	Low_complexity	Low_complexity
chr10	109651633	109652014	+	3	LTR81B	LTR	Gypsy
chr2	70956414	70957186	+	3	(CAA)n	Simple_repeat	Simple_repeat
chr3	101516424	101517459	+	3	MER68B	LTR	ERVL
chr4	59135376	59136165	+	3	L1M4b	LINE	L1
chr13	55534914	55535523	+	3	PB1D7	SINE	Alu
chr7	135712800	135713729	+	3	MLT1B	LTR	ERVL-MaLR
chr10	119001090	119001652	+	3	PB1D10	SINE	Alu
chr17	25869444	25870124	+	3	B1_Mus1	SINE	Alu
chr3	142493348	142493748	+	3	(TG)n	Simple_repeat	Simple_repeat
chr1	95710177	95710905	+	3	(CA)n	Simple_repeat	Simple_repeat
chr3	121490916	121491542	+	3	ZP3AR	Satellite	Satellite
chr13	60131639	60132122	+	3	B1_Mur1	SINE	Alu
chr11	16016101	16016466	+	3	L1MA6	LINE	L1
chr5	49529267	49529602	+	3	MIRb	SINE	MIR
chr6	28295599	28296681	+	3	L2c	LINE	L2
chr9	79029431	79030224	+	3	(TTTTG)n	Simple_repeat	Simple_repeat
chrX	38639563	38640058	+	3	(CA)n	Simple_repeat	Simple_repeat
chr6	24724183	24724629	+	3	L2a	LINE	L2
chr4	122891142	122891949	+	3	MIRb	SINE	MIR
chr11	116669396	116669744	+	3	B4A	SINE	B4
chr2	131635714	131636081	+	3	T-rich	Low_complexity	Low_complexity
chr9	99681801	99682615	+	3	L2c	LINE	L2
chr17	31360521	31361171	+	3	B1_Mur3	SINE	Alu
chr1	191267755	191268207	+	3	RLTR20C1_MM	LTR	ERVK
chr17	83607765	83608181	+	3	(GCTG)n	Simple_repeat	Simple_repeat
chr2	9669539	9670153	+	3	L2c	LINE	L2
chr11	117871772	117872418	+	3	PB1D7	SINE	Alu
chr15	52038327	52038833	+	3	B4A	SINE	B4
chr18	55987340	55987785	+	3	7SK	RNA	RNA
chr11	21372951	21373544	+	3	B3	SINE	B2
chr13	112474427	112474844	+	3	LTR40b	LTR	ERVL
chr17	50554501	50555301	+	3	B1F	SINE	Alu
chr2	169665521	169666246	+	3	(TG)n	Simple_repeat	Simple_repeat
chr8	119585887	119586463	+	3	RLTR1B-int	LTR	ERV1
chr18	75405335	75406078	+	3	(TC)n	Simple_repeat	Simple_repeat
chr8	35290499	35290851	+	3	MLT1D	LTR	ERVL-MaLR
chr13	98117798	98118405	+	3	BC1_Mm	scRNA	scRNA
chr14	49124283	49124631	+	3	ID	SINE	ID
chr1	154103561	154103843	+	3	MTD-int	LTR	ERVL-MaLR
chr2	59042823	59043632	+	3	B1_Mur4	SINE	Alu
chr19	38422965	38423316	+	3	L1MC4	LINE	L1
chr2	165752736	165753046	+	3	ORR1F	LTR	ERVL-MaLR
chr5	67446729	67447142	+	3	L2a	LINE	L2
chr12	104418621	104419265	+	3	PB1D10	SINE	Alu
chr5	90375612	90375989	+	3	L1MCa	LINE	L1
chr9	49050736	49051130	+	3	RLTR49	LTR	ERVK
chr8	8992250	8992930	+	3	(T)n	Simple_repeat	Simple_repeat
chr17	9895433	9896363	+	3	B1_Mm	SINE	Alu
chr10	61826554	61827705	+	3	ID4_	SINE	ID
chr11	5505355	5506559	+	3	(CAAA)n	Simple_repeat	Simple_repeat
chr7	80538214	80538579	+	3	PB1D9	SINE	Alu
chr1	9952622	9953853	+	3	B2_Mm1t	SINE	B2
chr1	192246666	192247136	+	3	L1MCa	LINE	L1
chr4	134557865	134558201	+	3	MIRb	SINE	MIR
chr15	53887623	53888473	+	3	MIR3	SINE	MIR
chr8	78065846	78066194	+	3	(T)n	Simple_repeat	Simple_repeat
chr10	24364698	24365178	+	3	(CAAAAA)n	Simple_repeat	Simple_repeat
chr9	103899682	103900127	+	3	B3A	SINE	B2
chr10	66979841	66980660	+	3	RMER20C_Mm	LTR	ERVK
chr3	65813375	65815039	+	3	(T)n	Simple_repeat	Simple_repeat
chr19	59958471	59959147	+	3	MER110	LTR	ERV1
chr8	31148570	31149266	+	3	L1MC5a	LINE	L1
chr19	5123534	5124083	+	3	B3A	SINE	B2
chr15	99418016	99418895	+	3	MIR	SINE	MIR
chr4	6735948	6736933	+	3	Lx8b	LINE	L1
chr1	145215336	145215684	+	3	LTR52	LTR	ERVL
chr1	155722292	155722659	+	3	(GA)n	Simple_repeat	Simple_repeat
chr14	21891959	21892401	+	3	(T)n	Simple_repeat	Simple_repeat
chr2	69373250	69374006	+	3	RMER5	LTR	ERV1
chr5	64089921	64090195	+	3	PB1D11	SINE	Alu
chr1	129352885	129353628	+	3	MLTR14	LTR	ERV1
chr11	101059804	101060713	+	3	B1_Mus1	SINE	Alu
chr7	134679234	134680323	+	3	ORR1D2	LTR	ERVL-MaLR
chr18	42052252	42053306	+	3	(CA)n	Simple_repeat	Simple_repeat
chrX	101388697	101389024	+	3	B1_Mur3	SINE	Alu
chr12	75643982	75644659	+	3	B4	SINE	B4
chr9	65257748	65258258	+	3	B4	SINE	B4
chr14	47253366	47254270	+	3	PB1D10	SINE	Alu
chr17	29438266	29439087	+	3	B3	SINE	B2
chr5	104031334	104031682	+	3	RMER1B	Other	Other
chr8	22303062	22303480	+	3	Lx8	LINE	L1
chr4	62606151	62607610	+	3	MIRb	SINE	MIR
chr13	92584048	92584504	+	3	(TG)n	Simple_repeat	Simple_repeat
chr7	66008456	66009491	+	3	L1MEc	LINE	L1
chr1	166360486	166361008	+	3	(TTTTTG)n	Simple_repeat	Simple_repeat
chr9	80332074	80332878	+	3	(CAA)n	Simple_repeat	Simple_repeat
chr13	50982997	50983426	+	3	L1MC5a	LINE	L1
chrX	94020552	94021108	+	3	(CACAC)n	Simple_repeat	Simple_repeat
chr2	144187389	144188241	+	3	MTD	LTR	ERVL-MaLR
chr19	44196054	44196402	+	3	MTC	LTR	ERVL-MaLR
chr3	82166852	82167141	+	3	Lx6	LINE	L1
chr5	67473391	67473864	+	3	B3	SINE	B2
chr12	82105957	82106586	+	3	ORR1E	LTR	ERVL-MaLR
chr14	77624986	77625391	+	3	L2b	LINE	L2
chr14	105732606	105733852	+	3	MER121	DNA	TcMar?
chr7	126527987	126528464	+	3	Lx5	LINE	L1
chr2	70647799	70648543	+	3	LTR33	LTR	ERVL
chr13	98631091	98631801	+	3	RMER1A	Other	Other
chr10	14570571	14570913	+	3	L1M5	LINE	L1
chr6	146664205	146664557	+	3	B1F1	SINE	Alu
chr11	121790099	121791271	+	3	MIRb	SINE	MIR
chr10	111304172	111305826	+	3	AT_rich	Low_complexity	Low_complexity
chr2	160642457	160642727	+	3	B1_Mur4	SINE	Alu
chr13	21259763	21260417	+	3	tRNA-Ala-GCY_	tRNA	tRNA
chr4	84039767	84040554	+	3	(CTGGGG)n	Simple_repeat	Simple_repeat
chr11	113172647	113173070	+	3	IAPLTR2_Mm	LTR	ERVK
chr2	83621613	83622142	+	3	T-rich	Low_complexity	Low_complexity
chr1	20912125	20913102	+	3	GA-rich	Low_complexity	Low_complexity
chr5	129913183	129913614	+	3	B1_Mur1	SINE	Alu
chr15	61983402	61983751	+	3	(T)n	Simple_repeat	Simple_repeat
chr13	113949133	113950175	+	3	B1_Mur1	SINE	Alu
chr3	8635083	8636163	+	3	MLT1A0	LTR	ERVL-MaLR
chr16	88035611	88036410	+	3	(TG)n	Simple_repeat	Simple_repeat
chr15	10505746	10507139	+	3	Lx8b	LINE	L1
chr2	132715754	132716427	+	3	MLT1F2	LTR	ERVL-MaLR
chr4	88549832	88551348	+	3	Lx7	LINE	L1
chr19	38365176	38365658	+	3	(TG)n	Simple_repeat	Simple_repeat
chr9	104130599	104131196	+	3	(TG)n	Simple_repeat	Simple_repeat
chr2	81470267	81470615	+	3	MTD	LTR	ERVL-MaLR
chr3	52888562	52889499	+	3	L1MB4	LINE	L1
chr4	123157225	123157851	+	3	B3	SINE	B2
chr9	83907104	83907330	+	3	C-rich	Low_complexity	Low_complexity
chr16	75345147	75345625	+	3	(GAAA)n	Simple_repeat	Simple_repeat
chr2	91518442	91518889	+	3	B1_Mur1	SINE	Alu
chr12	79944624	79946240	+	3	(CA)n	Simple_repeat	Simple_repeat
chr4	55335192	55335691	+	3	(GA)n	Simple_repeat	Simple_repeat
chr16	42340242	42340590	+	3	AT_rich	Low_complexity	Low_complexity
chr10	123089435	123090102	+	3	MTD	LTR	ERVL-MaLR
chr2	167886749	167887054	+	3	B4	SINE	B4
chr4	15545513	15545923	+	3	MTEb	LTR	ERVL-MaLR
chr16	95831771	95832714	+	3	L1MCa	LINE	L1
chr1	71100035	71100565	+	3	ID_B1	SINE	B4
chr13	94327929	94328797	+	3	L1_Rod	LINE	L1
chr16	85393244	85393628	+	3	RMER20A	LTR	ERVK
chr19	42163785	42164133	+	3	B3	SINE	B2
chr10	69045917	69046976	+	3	RSINE1	SINE	B4
chr15	97282280	97283747	+	3	MTE2b	LTR	ERVL-MaLR
chr2	75618903	75619469	+	3	MTC	LTR	ERVL-MaLR
chr5	122085405	122086310	+	3	L1MC3	LINE	L1
chr2	170303110	170303737	+	3	ORR1E	LTR	ERVL-MaLR
chr14	21065369	21066060	+	3	B1F2	SINE	Alu
chr1	77083055	77083432	+	3	MIRb	SINE	MIR
chr1	99872399	99873377	+	3	(CAGAGA)n	Simple_repeat	Simple_repeat
chr15	102557915	102558536	+	3	PB1D10	SINE	Alu
chr11	83123678	83124022	+	3	MER34	LTR	ERV1
chr3	120533783	120534310	+	3	L1MEf	LINE	L1
chr13	37541607	37541955	+	3	IMPB_01	Satellite	Satellite
chr10	76096562	76097078	+	3	Lx2B2	LINE	L1
chr1	133669859	133670728	+	3	MLTR14	LTR	ERV1
chr2	10426876	10427934	+	3	(TC)n	Simple_repeat	Simple_repeat
chr15	100428304	100429028	+	3	LTR16A	LTR	ERVL
chr19	14630184	14630936	+	3	LTR40b	LTR	ERVL
chr6	122510650	122511112	+	3	PB1D9	SINE	Alu
chr13	40994371	40995168	+	3	(TC)n	Simple_repeat	Simple_repeat
chr16	90297909	90298448	+	3	Lx9	LINE	L1
chr10	40710017	40710361	+	3	A-rich	Low_complexity	Low_complexity
chr14	49299864	49300210	+	3	MIRb	SINE	MIR
chr13	28416425	28418265	+	3	(TC)n	Simple_repeat	Simple_repeat
chr3	66410405	66411224	+	3	A-rich	Low_complexity	Low_complexity
chr11	76943585	76944264	+	3	ID	SINE	ID
chr10	7260191	7260906	+	3	(CA)n	Simple_repeat	Simple_repeat
chr2	72913169	72913745	+	3	L2a	LINE	L2
chr13	111347502	111347800	+	3	MLT1B	LTR	ERVL-MaLR
chr10	76199883	76200312	+	3	MTC	LTR	ERVL-MaLR
chr13	4943020	4943456	+	3	Lx8	LINE	L1
chr16	38858836	38859615	+	3	LTR79	LTR	ERVL
chr3	135556936	135557261	+	3	Lx2	LINE	L1
chr2	50233314	50233904	+	3	L3	LINE	CR1
chr12	105019182	105020394	+	3	(GAAAA)n	Simple_repeat	Simple_repeat
chr9	78629615	78629890	+	3	(CAAAA)n	Simple_repeat	Simple_repeat
chr13	6029607	6030426	+	3	CT-rich	Low_complexity	Low_complexity
chr2	138233867	138234211	+	3	Tigger6a	DNA	TcMar-Tigger
chr6	144043141	144043469	+	3	G-rich	Low_complexity	Low_complexity
chr10	72959502	72960727	+	3	RLTR34B_MM	LTR	ERVK
chr4	134494572	134495828	+	3	(TTTTG)n	Simple_repeat	Simple_repeat
chr9	82630856	82631700	+	3	RMER15	LTR	ERVL
chr1	119054737	119055085	+	3	MIR	SINE	MIR
chrX	104696963	104697290	+	3	RLTR42-int	LTR	ERVK
chr5	134642317	134642801	+	3	ID_B1	SINE	B4
chr10	40675282	40675758	+	3	(TG)n	Simple_repeat	Simple_repeat
chr3	7014447	7014850	+	3	A-rich	Low_complexity	Low_complexity
chr3	69922801	69923392	+	3	MMVL30-int	LTR	ERV1
chr8	15334129	15334599	+	3	C-rich	Low_complexity	Low_complexity
chr4	57308254	57309291	+	3	L3	LINE	CR1
chr13	41659397	41660274	+	3	(TTTTTG)n	Simple_repeat	Simple_repeat
chr17	49892655	49893101	+	3	MIR3	SINE	MIR
chr13	37506101	37507708	+	3	PB1D10	SINE	Alu
chr2	151633405	151633646	+	3	MTEa	LTR	ERVL-MaLR
chr6	37663190	37663573	+	3	B3	SINE	B2
chr9	59953494	59954137	+	3	ID_B1	SINE	B4
chr9	51028196	51028603	+	3	(TG)n	Simple_repeat	Simple_repeat
chr6	16217386	16217889	+	3	RLTR23	LTR	ERV1
chr11	85523499	85524237	+	3	(GGGA)n	Simple_repeat	Simple_repeat
chr10	95398347	95399185	+	3	(TC)n	Simple_repeat	Simple_repeat
chr4	134356991	134357677	+	3	L2b	LINE	L2
chr1	135348019	135348372	+	3	(GA)n	Simple_repeat	Simple_repeat
chr19	49987889	49988237	+	3	MIRb	SINE	MIR
chr15	85315579	85316604	+	3	(TTTTTA)n	Simple_repeat	Simple_repeat
chr6	53968309	53968703	+	3	MIR	SINE	MIR
chr13	93966851	93968046	+	3	ID_B1	SINE	B4
chrX	102230449	102230939	+	3	ORR1C2-int	LTR	ERVL-MaLR
chr2	152548976	152549717	+	3	Lx5c	LINE	L1
chr7	78912189	78913081	+	3	RMER13A1	LTR	ERVK
chrX	134261793	134262451	+	3	Lx2	LINE	L1
chr4	86568318	86569240	+	3	B3A	SINE	B2
chr10	65273615	65274003	+	3	B3A	SINE	B2
chr19	24258324	24258672	+	3	ID_B1	SINE	B4
chr9	31983417	31983984	+	3	PB1D10	SINE	Alu
chr11	113285288	113285780	+	3	(CAGA)n	Simple_repeat	Simple_repeat
chr5	17556224	17556664	+	3	(TG)n	Simple_repeat	Simple_repeat
chr12	53811314	53812189	+	3	(TCTCTG)n	Simple_repeat	Simple_repeat
chr3	138515670	138516074	+	3	RLTR30	LTR	ERV1
chr18	24540809	24541539	+	3	RLTR17	LTR	ERVK
chr17	84038581	84038981	+	3	MLT1D	LTR	ERVL-MaLR
chr2	137721793	137722384	+	3	(TTTTG)n	Simple_repeat	Simple_repeat
chr5	20285331	20285853	+	3	T-rich	Low_complexity	Low_complexity
chr10	13382669	13383783	+	3	L1Md_F2	LINE	L1
chr6	53806356	53806936	+	3	B4A	SINE	B4
chr6	124782370	124782845	+	3	RMER21A	LTR	ERV1
chr11	88251988	88252336	+	3	MIRb	SINE	MIR
chr9	72887666	72888351	+	3	B4A	SINE	B4
chr2	178681724	178682765	+	3	MER20	DNA	hAT-Charlie
chr6	115538733	115539697	+	3	(T)n	Simple_repeat	Simple_repeat
chr7	113151740	113152156	+	3	(CA)n	Simple_repeat	Simple_repeat
chr16	38724638	38725506	+	3	(TC)n	Simple_repeat	Simple_repeat
chr4	84482467	84482815	+	3	(G)n	Simple_repeat	Simple_repeat
chr13	20049799	20050599	+	3	RMER17C	LTR	ERVK
chr11	22194606	22194979	+	3	Lx	LINE	L1
chrX	20771869	20772217	+	3	Lx8	LINE	L1
chr3	145167230	145168986	+	3	(T)n	Simple_repeat	Simple_repeat
chr13	99125688	99126036	+	3	B1_Mur4	SINE	Alu
chr17	63683501	63684496	+	3	(CA)n	Simple_repeat	Simple_repeat
chr12	81679412	81680312	+	3	MER5A1	DNA	hAT-Charlie
chr19	24241747	24242704	+	3	B1_Mur1	SINE	Alu
chr13	64386200	64386820	+	3	ID_B1	SINE	B4
chr16	41763899	41764882	+	3	UCON26	Unknown	Unknown
chr14	76856560	76857499	+	3	L1MC2	LINE	L1
chr5	105856515	105857319	+	3	ID_B1	SINE	B4
chr9	41273222	41274645	+	3	(GGGA)n	Simple_repeat	Simple_repeat
chr1	153803629	153804408	+	3	MIRb	SINE	MIR
chr6	13180575	13181085	+	3	ID_B1	SINE	B4
chr14	109892262	109892656	+	3	Lx2B2	LINE	L1
chr17	58919122	58919490	+	3	LTR41B	LTR	ERVL
chr9	58295409	58296267	+	3	(CA)n	Simple_repeat	Simple_repeat
chr8	34397413	34398164	+	3	(TG)n	Simple_repeat	Simple_repeat
chr9	20526704	20527019	+	3	RSINE1	SINE	B4
chr7	100147748	100149442	+	3	B3A	SINE	B2
chr13	37710888	37711286	+	3	RLTR25B	LTR	ERVK
chr17	44367506	44368161	+	3	Plat_L3	LINE	CR1
chr15	100804776	100805484	+	3	MER2	DNA	TcMar-Tigger
chr11	66803355	66803641	+	3	MER117	DNA	hAT-Charlie
chr12	55442979	55444250	+	3	(TC)n	Simple_repeat	Simple_repeat
chr8	79830019	79830522	+	3	LTR37A	LTR	ERV1
chr10	44861456	44862984	+	3	L2b	LINE	L2
chr4	149790375	149790719	+	3	(CA)n	Simple_repeat	Simple_repeat
chr14	103792977	103793314	+	3	L1M4b	LINE	L1
chr5	118293844	118294980	+	3	(CA)n	Simple_repeat	Simple_repeat
chr11	50456328	50457024	+	3	B1_Mur2	SINE	Alu
chr6	34348711	34349123	+	3	B1_Mur4	SINE	Alu
chr5	114129104	114129703	+	3	ID_B1	SINE	B4
chr18	33482702	33483048	+	3	(TC)n	Simple_repeat	Simple_repeat
chr6	22205576	22206712	+	3	L2c	LINE	L2
chr1	74401073	74401504	+	3	PB1	SINE	Alu
chr14	46225685	46226062	+	3	L1MA5	LINE	L1
chr6	57810671	57811228	+	3	MTD	LTR	ERVL-MaLR
chr4	86685996	86686344	+	3	ID_B1	SINE	B4
chr5	115319026	115320068	+	3	(TC)n	Simple_repeat	Simple_repeat
chr12	54056988	54057332	+	3	(CA)n	Simple_repeat	Simple_repeat
chr14	73112226	73112910	+	3	L1MC	LINE	L1
chr13	114096392	114097445	+	3	ID4	SINE	ID
chr10	69787288	69787968	+	3	AT_rich	Low_complexity	Low_complexity
chr8	92104450	92104980	+	3	B4	SINE	B4
chr15	79184947	79185676	+	3	L1ME1	LINE	L1
chr18	66344829	66345817	+	3	HAL1	LINE	L1
chr2	152928148	152928607	+	3	MIR	SINE	MIR
chr11	68566486	68567392	+	3	LTR88a	LTR	Gypsy?
chr19	60712735	60713036	+	3	MLT1H	LTR	ERVL-MaLR
chr12	12400901	12401221	+	3	MT2B	LTR	ERVL
chr19	58903730	58904424	+	3	Lx5	LINE	L1
chr17	27833056	27833451	+	3	ID_B1	SINE	B4
chr9	72652178	72652821	+	3	ORR1G	LTR	ERVL-MaLR
chr18	5376380	5376976	+	3	LTR50	LTR	ERVL
chr6	149133036	149134801	+	3	(T)n	Simple_repeat	Simple_repeat
chr11	100307165	100308029	+	3	(GTTTG)n	Simple_repeat	Simple_repeat
chr11	50932651	50932984	+	3	RMER1A	Other	Other
chr6	88939287	88939871	+	3	MIRb	SINE	MIR
chr7	97740852	97741214	+	3	B1F2	SINE	Alu
chr11	65263387	65263751	+	3	MIR3	SINE	MIR
chr12	46399008	46400094	+	3	(TC)n	Simple_repeat	Simple_repeat
chr17	68210364	68211226	+	3	(CA)n	Simple_repeat	Simple_repeat
chr13	81838650	81838982	+	3	(TTCA)n	Simple_repeat	Simple_repeat
chr17	4865081	4866829	+	3	RMER17C	LTR	ERVK
chr4	15397078	15397630	+	3	MTC	LTR	ERVL-MaLR
chr13	52070998	52071346	+	3	ORR1E	LTR	ERVL-MaLR
chr12	12872370	12873401	+	3	ID4	SINE	ID
chr2	128173342	128174835	+	3	(CAGA)n	Simple_repeat	Simple_repeat
chr7	123084452	123085385	+	3	MIRb	SINE	MIR
chr5	53807445	53808169	+	3	MER5A1	DNA	hAT-Charlie
chr4	22566095	22566596	+	3	L2a	LINE	L2
chr3	108065442	108066188	+	3	RMER1C	Other	Other
chr2	65470765	65472380	+	3	Lx7	LINE	L1
chr7	110219451	110219842	+	3	(TTTTTG)n	Simple_repeat	Simple_repeat
chr1	10007332	10007801	+	3	B2_Mm2	SINE	B2
chr1	52279979	52281853	+	3	RMER6C	LTR	ERVK
chr10	125328167	125328777	+	3	L3	LINE	CR1
chr10	18876538	18876886	+	3	(C)n	Simple_repeat	Simple_repeat
chr17	65571194	65571592	+	3	LTR10_RN	LTR	ERVK
chr14	108637770	108638100	+	3	L1_Mur3	LINE	L1
chr11	65566201	65567233	+	3	L2a	LINE	L2
chr12	70451494	70451902	+	3	L1M4b	LINE	L1
chr5	147428953	147429346	+	3	L2c	LINE	L2
chr10	24192019	24192443	+	3	ID_B1	SINE	B4
chr14	61719321	61720256	+	3	AT_rich	Low_complexity	Low_complexity
chr1	182289931	182290298	+	3	L1M4b	LINE	L1
chr13	52576653	52577611	+	3	PB1D10	SINE	Alu
chr10	30997477	30999158	+	3	MIRb	SINE	MIR
chr5	122527738	122528145	+	3	Lx4A	LINE	L1
chr18	47604405	47604915	+	3	(TG)n	Simple_repeat	Simple_repeat
chr13	63486383	63486907	+	3	G-rich	Low_complexity	Low_complexity
chr5	109466807	109468214	+	3	(A)n	Simple_repeat	Simple_repeat
chr7	123030246	123031707	+	3	GC_rich	Low_complexity	Low_complexity
chr3	95357767	95358147	+	3	B1_Mus1	SINE	Alu
chr1	186796712	186797198	+	3	G-rich	Low_complexity	Low_complexity
chr2	166784995	166785339	+	3	(CGGGG)n	Simple_repeat	Simple_repeat
chr4	14616768	14618595	+	3	MIR	SINE	MIR
chr10	115478364	115479484	+	3	C-rich	Low_complexity	Low_complexity
chr1	137176293	137178138	+	3	UCON22	Unknown	Unknown
chr1	63951618	63952104	+	3	(GA)n	Simple_repeat	Simple_repeat
chr16	50688289	50689969	+	3	(TG)n	Simple_repeat	Simple_repeat
chr3	152304426	152305332	+	3	B1F1	SINE	Alu
chr13	52735848	52736556	+	3	L1ME4a	LINE	L1
chr8	106403184	106403793	+	3	MIR	SINE	MIR
chr10	57473254	57473765	+	3	MLT1B	LTR	ERVL-MaLR
chr19	25308284	25309162	+	3	URR1A	DNA	hAT-Charlie
chr4	83379146	83379494	+	3	MT2B1	LTR	ERVL
chr1	135691314	135691995	+	3	B4	SINE	B4
chr2	157206160	157206508	+	3	B3	SINE	B2
chr10	116245671	116246197	+	3	LTR29	LTR	ERV1
chr16	93830902	93831250	+	3	MTEb	LTR	ERVL-MaLR
chr10	56484065	56484606	+	3	RMER17C-int	LTR	ERVK
chr19	60149585	60150090	+	3	PB1D10	SINE	Alu
chr9	51118839	51119357	+	3	B3	SINE	B2
chr2	72015491	72015857	+	3	RLTR24B_MM	LTR	ERV1
chr1	160874533	160874861	+	3	B3A	SINE	B2
chr16	55514997	55515509	+	3	RMER17B	LTR	ERVK
chr5	77217098	77217678	+	3	B3	SINE	B2
chr16	10843603	10844648	+	3	AT_rich	Low_complexity	Low_complexity
chr12	92963588	92963940	+	3	ORR1E	LTR	ERVL-MaLR
chr13	30084465	30084704	+	3	MIR	SINE	MIR
chr8	4611276	4611621	+	3	RLTR13D3A1	LTR	ERVK
chr5	143636349	143636809	+	3	(TG)n	Simple_repeat	Simple_repeat
chr6	5507793	5508311	+	3	B1_Mus2	SINE	Alu
chr14	72503355	72503779	+	3	ORR1B1	LTR	ERVL-MaLR
chr16	70767155	70767507	+	3	GA-rich	Low_complexity	Low_complexity
chr12	69458541	69459112	+	3	MLT1F-int	LTR	ERVL-MaLR
chr4	122976958	122977296	+	3	RSINE1	SINE	B4
chrX	142392567	142393268	+	3	PB1D10	SINE	Alu
chr2	103986412	103987152	+	3	MTC	LTR	ERVL-MaLR
chr9	63970385	63971131	+	3	MER5A	DNA	hAT-Charlie
chr3	116388512	116389895	+	3	MIRc	SINE	MIR
chr2	84528583	84529075	+	3	B3	SINE	B2
chr1	52291763	52292155	+	3	GA-rich	Low_complexity	Low_complexity
chr10	40904346	40904600	+	3	Lx7	LINE	L1
chr8	107136187	107137058	+	3	L2a	LINE	L2
chr10	87862615	87863611	+	3	(A)n	Simple_repeat	Simple_repeat
chr1	143308713	143310043	+	3	AT_rich	Low_complexity	Low_complexity
chr2	91243312	91243809	+	3	B1_Mus1	SINE	Alu
chr14	45796635	45797797	+	3	B4A	SINE	B4
chr1	52116462	52117523	+	3	Lx9	LINE	L1
chr5	18036486	18036866	+	3	A-rich	Low_complexity	Low_complexity
chr14	98850626	98851380	+	3	UCON4	Unknown	Unknown
chr3	143537095	143537524	+	3	(TCCC)n	Simple_repeat	Simple_repeat
chr9	33063440	33063788	+	3	MLT1C	LTR	ERVL-MaLR
chr10	57475615	57476011	+	3	RLTR12BD_Mm	LTR	ERVK
chr15	58886005	58886701	+	3	B1_Mus2	SINE	Alu
chr16	58685515	58686586	+	3	G-rich	Low_complexity	Low_complexity
chr16	93557444	93558355	+	3	Lx2B2	LINE	L1
chr19	32523688	32524310	+	3	Lx8	LINE	L1
chr3	34795079	34796251	+	3	C-rich	Low_complexity	Low_complexity
chr16	45271963	45272324	+	3	ID_B1	SINE	B4
chr4	150167390	150167718	+	3	ID_B1	SINE	B4
chr8	83200681	83201464	+	3	(TTTTTA)n	Simple_repeat	Simple_repeat
chr4	32055088	32056202	+	3	B3A	SINE	B2
chr5	32385610	32386477	+	3	ID_B1	SINE	B4
chr4	134489872	134490425	+	3	L1ME4b	LINE	L1
chr2	71168256	71168871	+	3	MER2	DNA	TcMar-Tigger
chr18	43492990	43493481	+	3	ORR1C2	LTR	ERVL-MaLR
chr13	108045671	108046019	+	3	RMER6A	LTR	ERVK
chr1	156309027	156309916	+	3	B3	SINE	B2
chr4	6512645	6513422	+	3	RLTR18	LTR	ERVK
chr3	52867945	52868326	+	3	RLTR20D	LTR	ERVK
chr1	140267268	140267964	+	3	ORR1E	LTR	ERVL-MaLR
chr7	45130157	45130585	+	3	B1_Mur1	SINE	Alu
chr5	121215412	121215750	+	3	ID_B1	SINE	B4
chr19	5036037	5036641	+	3	L1M4	LINE	L1
chr3	108147124	108148083	+	3	MIRb	SINE	MIR
chr15	102165200	102165763	+	3	B1_Mur4	SINE	Alu
chr1	86380710	86381263	+	3	B1_Mus1	SINE	Alu
chr10	44997331	44998245	+	3	AT_rich	Low_complexity	Low_complexity
chr14	101918981	101920175	+	3	(TTAGGC)n	Simple_repeat	Simple_repeat
chr2	72088164	72088584	+	3	B3	SINE	B2
chr17	50131592	50132121	+	3	MER58A	DNA	hAT-Charlie
chr9	83663250	83663598	+	3	(GGAA)n	Simple_repeat	Simple_repeat
chr9	14519708	14520312	+	3	MLT2B1	LTR	ERVL
chr3	117472512	117472883	+	3	(TCTCC)n	Simple_repeat	Simple_repeat
chr4	133864132	133866098	+	3	B3	SINE	B2
chr14	105327911	105329377	+	3	PB1D10	SINE	Alu
chr13	23556323	23556755	+	3	(TG)n	Simple_repeat	Simple_repeat
chr8	63830901	63831515	+	3	RMER6D	LTR	ERVK
chr2	19388536	19389215	+	3	MIRc	SINE	MIR
chr17	81941221	81941775	+	3	L1MEd	LINE	L1
chr17	65484704	65485032	+	3	C-rich	Low_complexity	Low_complexity
chr15	59263488	59264244	+	3	MER20	DNA	hAT-Charlie
chr15	91189504	91190512	+	3	AT_rich	Low_complexity	Low_complexity
chr11	59942582	59942943	+	3	GA-rich	Low_complexity	Low_complexity
chr4	12231469	12231811	+	3	Lx6	LINE	L1
chr5	72225808	72226307	+	3	B1F	SINE	Alu
chr3	79514455	79514773	+	3	B1F1	SINE	Alu
chr7	89998028	89999098	+	3	B1_Mur1	SINE	Alu
chr7	110184353	110184676	+	3	B4A	SINE	B4
chr8	94092546	94093876	+	3	B1_Mur3	SINE	Alu
chr10	93051016	93051609	+	3	MIRb	SINE	MIR
chr13	98124141	98124784	+	3	RSINE1	SINE	B4
chr7	130637610	130638252	+	3	Tigger10	DNA	TcMar-Tigger
chr18	68493950	68496405	+	3	(TG)n	Simple_repeat	Simple_repeat
chr9	37106496	37106844	+	3	MER81	DNA	hAT-Blackjack
chr10	95367220	95368041	+	3	Lx8b	LINE	L1
chr10	53434331	53435739	+	3	C-rich	Low_complexity	Low_complexity
chr10	91138831	91139823	+	3	RSINE1	SINE	B4
chr10	24928117	24928465	+	3	RSINE1	SINE	B4
chr5	45475278	45475665	+	3	(CAG)n	Simple_repeat	Simple_repeat
chr14	14066203	14066580	+	3	L1_Mur3	LINE	L1
chr6	100923143	100923821	+	3	RLTR9D2	LTR	ERVK
chr16	23776596	23776904	+	3	MIR3	SINE	MIR
chr8	105461152	105461548	+	3	(GCTG)n	Simple_repeat	Simple_repeat
chr15	76945525	76945997	+	3	PB1D10	SINE	Alu
chr13	75590646	75590994	+	3	HERV16-int	LTR	ERVL
chr1	113800739	113801087	+	3	RLTR26_Mus	LTR	ERVK
chrX	94035050	94035392	+	3	ORR1D1	LTR	ERVL-MaLR
chr6	145972404	145972838	+	3	ORR1E	LTR	ERVL-MaLR
chr15	8511736	8512208	+	3	ORR1E	LTR	ERVL-MaLR
chr19	5128406	5128690	+	3	MTD	LTR	ERVL-MaLR
chr8	77681466	77683190	+	3	MLT1H1	LTR	ERVL-MaLR
chr18	74155541	74155920	+	3	MIRb	SINE	MIR
chr14	101882880	101883651	+	3	CT-rich	Low_complexity	Low_complexity
chr12	73351012	73351978	+	3	ID4	SINE	ID
chr2	39340542	39341067	+	3	B1_Mur1	SINE	Alu
chr13	16921501	16922233	+	3	CT-rich	Low_complexity	Low_complexity
chr13	99590151	99590521	+	3	RSINE1	SINE	B4
chr12	83998386	83999049	+	3	(CAAAA)n	Simple_repeat	Simple_repeat
chr1	88577325	88577707	+	3	MT2A	LTR	ERVL
chr16	44299590	44302515	+	3	MER5B	DNA	hAT-Charlie
chr7	25402149	25403185	+	3	L3	LINE	CR1
chr6	122804505	122804832	+	3	B1_Mm	SINE	Alu
chr11	18010738	18011421	+	3	CT-rich	Low_complexity	Low_complexity
chr3	126554378	126554768	+	3	RLTR42-int	LTR	ERVK
chr8	106929144	106930593	+	3	B1_Mur3	SINE	Alu
chr19	23097828	23098202	+	3	B3	SINE	B2
chr17	33483337	33484905	+	3	ID4_	SINE	ID
chr17	57311994	57312465	+	3	L1MA6	LINE	L1
chr3	121340305	121341113	+	3	MLT1A0	LTR	ERVL-MaLR
chr1	164084632	164085116	+	3	B4	SINE	B4
chr14	34637087	34637714	+	3	B4	SINE	B4
chr18	10187891	10188331	+	3	Lx3B	LINE	L1
chr13	94608202	94609704	+	3	B1_Mus1	SINE	Alu
chr8	95195741	95196514	+	3	MLTR73	LTR	ERV1
chr7	55710696	55711404	+	3	Lx7	LINE	L1
chr10	80533802	80534219	+	3	MTD	LTR	ERVL-MaLR
chr10	41328796	41329299	+	3	Lx6	LINE	L1
chr18	60519003	60519801	+	3	RLTR28	LTR	ERVL
chr12	52013184	52013532	+	3	LTR33	LTR	ERVL
chr14	26694437	26694818	+	3	L2	LINE	L2
chr6	51751915	51752593	+	3	B1F	SINE	Alu
chr4	40588004	40588471	+	3	PB1D10	SINE	Alu
chr1	89182846	89184016	+	3	MTC	LTR	ERVL-MaLR
chr15	36015282	36015722	+	3	(CA)n	Simple_repeat	Simple_repeat
chr17	11949783	11950624	+	3	RMER10A	LTR	ERVL
chr13	64399831	64400446	+	3	MLTR14	LTR	ERV1
chr9	71187450	71187926	+	3	PB1D9	SINE	Alu
chr14	24772288	24772571	+	3	L2	LINE	L2
chr3	104610799	104611275	+	3	MLT1A1	LTR	ERVL-MaLR
chr13	100783778	100784163	+	3	B3A	SINE	B2
chr12	77641754	77642978	+	3	RLTR31D_MM	LTR	ERVK
chr18	76063320	76063829	+	3	(TG)n	Simple_repeat	Simple_repeat
chr8	85059178	85059603	+	3	B3A	SINE	B2
chr10	63058665	63059251	+	3	ID_B1	SINE	B4
chr2	127757395	127757847	+	3	L2	LINE	L2
chr7	91261945	91262988	+	3	AT_rich	Low_complexity	Low_complexity
chr5	117087415	117088356	+	3	B4A	SINE	B4
chr9	70862390	70864512	+	3	Lx8	LINE	L1
chr2	103561693	103562031	+	3	MER2	DNA	TcMar-Tigger
chr11	82970839	82971404	+	3	RLTR19-int	LTR	ERVK
chrX	103617329	103618336	+	3	(TTTTG)n	Simple_repeat	Simple_repeat
chr5	109596135	109596681	+	3	MURVY-int	LTR	ERV1
chr10	55460724	55461830	+	3	MTE-int	LTR	ERVL-MaLR
chr14	16335755	16336204	+	3	G-rich	Low_complexity	Low_complexity
chr11	66574728	66575276	+	3	L1MC5a	LINE	L1
chr8	121532277	121532726	+	3	(GA)n	Simple_repeat	Simple_repeat
chr11	97404170	97405214	+	3	G-rich	Low_complexity	Low_complexity
chr5	134965746	134966642	+	3	(TG)n	Simple_repeat	Simple_repeat
chr4	111686662	111687932	+	3	A-rich	Low_complexity	Low_complexity
chr8	8998249	8999102	+	3	(GA)n	Simple_repeat	Simple_repeat
chr5	65850816	65851164	+	3	Helitron1Na_Mam	RC	Helitron
chr15	36801505	36801853	+	3	BC1_Mm	scRNA	scRNA
chr3	127225423	127226422	+	3	IMPB_01	Satellite	Satellite
chr5	52508694	52510246	+	3	ID_B1	SINE	B4
chr1	45842468	45843360	+	3	RLTR19	LTR	ERVK
chr2	19004594	19005671	+	3	(CAAAA)n	Simple_repeat	Simple_repeat
chr3	10173659	10174291	+	3	MER57E1	LTR	ERV1
chr8	106704418	106705395	+	3	L1MB8	LINE	L1
chr10	119043113	119043872	+	3	RLTR31D_MM	LTR	ERVK
chr11	52045773	52046556	+	3	B1_Mur4	SINE	Alu
chr10	95315377	95316016	+	3	B1_Mur4	SINE	Alu
chr10	22608698	22609057	+	3	RLTR30D2_MM	LTR	ERV1
chr2	135418776	135419735	+	3	MER58B	DNA	hAT-Charlie
chr9	50505575	50506264	+	3	L1M4	LINE	L1
chr12	52395971	52396978	+	3	L2c	LINE	L2
chr11	76059469	76060462	+	3	PB1D10	SINE	Alu
chr10	24728447	24729101	+	3	RMER17B	LTR	ERVK
chr9	56551890	56552851	+	3	L2b	LINE	L2
chr17	35133551	35134072	+	3	PB1D9	SINE	Alu
chr12	91423184	91424210	+	3	RLTR30	LTR	ERV1
chr12	31091175	31091516	+	3	RLTR9A3	LTR	ERVK
chr1	192793966	192794210	+	3	B1_Mur1	SINE	Alu
chr6	137156421	137157211	+	3	ORR1E	LTR	ERVL-MaLR
chr7	75372851	75373226	+	3	MIR3	SINE	MIR
chr4	132437648	132438385	+	3	HAL1	LINE	L1
chrX	74115302	74115886	+	3	(CAAAA)n	Simple_repeat	Simple_repeat
chr7	98114590	98115113	+	3	L1M4	LINE	L1
chr6	67069511	67070533	+	3	Lx7	LINE	L1
chr12	57504764	57505915	+	3	B1_Mm	SINE	Alu
chr2	64647208	64647587	+	3	MIRc	SINE	MIR
chr11	75563649	75564255	+	3	(CA)n	Simple_repeat	Simple_repeat
chr1	193382264	193383646	+	3	MTD	LTR	ERVL-MaLR
chr13	63707718	63708093	+	3	MTA_Mm	LTR	ERVL-MaLR
chr3	154365023	154365637	+	3	B1F2	SINE	Alu
chr1	9757940	9758724	+	3	RMER1C	Other	Other
chr15	74967257	74968899	+	3	RMER13A2	LTR	ERVK
chr16	55278219	55279231	+	3	MER20	DNA	hAT-Charlie
chr1	188029415	188029779	+	3	Tigger14a	DNA	TcMar-Tigger
chr3	130388761	130390146	+	3	(TGG)n	Simple_repeat	Simple_repeat
chr5	74794879	74795227	+	3	LTR79	LTR	ERVL
chr1	171203855	171204593	+	3	GC_rich	Low_complexity	Low_complexity
chr6	115123241	115124096	+	3	L2b	LINE	L2
chr19	24634830	24635233	+	3	B1F2	SINE	Alu
chr10	93077595	93078445	+	3	PB1D10	SINE	Alu
chr4	140661559	140662151	+	3	(CTCG)n	Simple_repeat	Simple_repeat
chr11	106659760	106660384	+	3	B1_Mur4	SINE	Alu
chr12	105516989	105517768	+	3	ORR1F	LTR	ERVL-MaLR
chr1	90840672	90841039	+	3	B3A	SINE	B2
chr4	11827771	11828344	+	3	L1M2	LINE	L1
chr5	150466497	150467322	+	3	(T)n	Simple_repeat	Simple_repeat
chr1	75341649	75342793	+	3	RLTR24	LTR	ERV1
chr13	60147103	60147813	+	3	CT-rich	Low_complexity	Low_complexity
chr12	100185448	100185988	+	3	B3	SINE	B2
chr18	73464685	73465388	+	3	MER20	DNA	hAT-Charlie
chr18	46565803	46566385	+	3	MTE2b-int	LTR	ERVL-MaLR
chr15	91703191	91703989	+	3	(TTTTTG)n	Simple_repeat	Simple_repeat
chr3	68713200	68713937	+	3	B1_Mm	SINE	Alu
chr17	43091812	43092891	+	3	MER5A1	DNA	hAT-Charlie
chr13	96687115	96687673	+	3	HAL1b	LINE	L1
chr13	37677691	37678496	+	3	MIRb	SINE	MIR
chr7	49497048	49497831	+	3	B3	SINE	B2
chr13	98015811	98017020	+	3	GC_rich	Low_complexity	Low_complexity
chr7	114317118	114317784	+	3	B4A	SINE	B4
chr8	68918444	68919051	+	3	B3A	SINE	B2
chr4	85162213	85163465	+	3	GC_rich	Low_complexity	Low_complexity
chr15	94249393	94249706	+	3	B1F1	SINE	Alu
chr11	57869049	57869397	+	3	(CTCA)n	Simple_repeat	Simple_repeat
chr16	78213742	78214456	+	3	(TTTG)n	Simple_repeat	Simple_repeat
chr10	43722635	43723996	+	3	(TTAA)n	Simple_repeat	Simple_repeat
chr2	170723855	170724481	+	3	URR1A	DNA	hAT-Charlie
chrX	42033227	42033844	+	3	CR1_Mam	LINE	CR1
chr1	179858882	179859356	+	3	Tigger5b	DNA	TcMar-Tigger
chr4	118319218	118320426	+	3	MLT1K	LTR	ERVL-MaLR
chr19	48399444	48400007	+	3	Lx5c	LINE	L1
chr10	93783060	93783828	+	3	B1_Mur4	SINE	Alu
chr8	83837945	83838303	+	3	LTR33	LTR	ERVL
chr17	86151303	86151677	+	3	URR1B	DNA	hAT-Charlie
chr4	13206925	13207545	+	3	(TC)n	Simple_repeat	Simple_repeat
chr4	87694958	87695376	+	3	MIRb	SINE	MIR
chr1	164543063	164544106	+	3	RLTR17B_Mm	LTR	ERVK
chr2	10300550	10300859	+	3	(GCTG)n	Simple_repeat	Simple_repeat
chr2	105188132	105188510	+	3	LTR41B	LTR	ERVL
chr11	117482554	117483555	+	3	GA-rich	Low_complexity	Low_complexity
chr17	50121966	50122403	+	3	B4A	SINE	B4
chr11	80379248	80379601	+	3	B2_Mm1t	SINE	B2
chr11	76149204	76149552	+	3	ID4_	SINE	ID
chr16	53062852	53063441	+	3	L1Md_F2	LINE	L1
chr1	44198496	44199114	+	3	FordPrefect	DNA	hAT-Tip100
chr1	79683053	79683485	+	3	(TTTTG)n	Simple_repeat	Simple_repeat
chr6	15907159	15907696	+	3	MIRb	SINE	MIR
chr14	73443690	73444034	+	3	B1_Mus1	SINE	Alu
chr16	42169594	42170411	+	3	ID_B1	SINE	B4
chr6	70761941	70763492	+	3	MER90a	LTR	ERV1
chr12	54996375	54997157	+	3	ID4_	SINE	ID
chr17	33891073	33891452	+	3	(TA)n	Simple_repeat	Simple_repeat
chr3	97823860	97824980	+	3	(TC)n	Simple_repeat	Simple_repeat
chr15	10866459	10867352	+	3	MIRc	SINE	MIR
chr18	56756012	56757206	+	3	RSINE1	SINE	B4
chr13	118086940	118087320	+	3	MLT1A0	LTR	ERVL-MaLR
chr9	83538037	83538385	+	3	MIRb	SINE	MIR
chr2	115578657	115580076	+	3	AT_rich	Low_complexity	Low_complexity
chr10	116724011	116724326	+	3	(T)n	Simple_repeat	Simple_repeat
chr11	113611336	113612599	+	3	PB1	SINE	Alu
chr1	193159659	193160833	+	3	RSINE1	SINE	B4
chr1	156494608	156494891	+	3	ORR1B1	LTR	ERVL-MaLR
chr10	22753509	22753785	+	3	Lx9	LINE	L1
chr8	95226374	95227209	+	3	B1_Mur1	SINE	Alu
chr9	41326910	41327553	+	3	(TC)n	Simple_repeat	Simple_repeat
chrX	75047547	75047895	+	3	L3	LINE	CR1
chr9	113733009	113733303	+	3	MLT2B4	LTR	ERVL
chr14	25795294	25795699	+	3	HAL1	LINE	L1
chr3	135376120	135376571	+	3	MLT1B	LTR	ERVL-MaLR
chr18	54952161	54952726	+	3	(CGGGGG)n	Simple_repeat	Simple_repeat
chr2	128507459	128508156	+	3	(T)n	Simple_repeat	Simple_repeat
chr13	19975179	19976363	+	3	MIRc	SINE	MIR
chr9	25174661	25176403	+	3	PB1D10	SINE	Alu
chr11	69620289	69620885	+	3	B4A	SINE	B4
chr18	34064215	34064806	+	3	MTE2b	LTR	ERVL-MaLR
chr11	101484810	101485147	+	3	PB1D7	SINE	Alu
chr6	37464552	37464921	+	3	Lx8	LINE	L1
chr3	101507084	101508120	+	3	B4A	SINE	B4
chr6	99599512	99600271	+	3	(TTTTC)n	Simple_repeat	Simple_repeat
chr5	32424144	32424547	+	3	RMER17A2	LTR	ERVK
chr13	93837702	93838050	+	3	MTC	LTR	ERVL-MaLR
chr5	69802167	69802556	+	3	MIR3	SINE	MIR
chr13	23534694	23535192	+	3	RMER10B	LTR	ERVL
chr8	83784494	83785774	+	3	PB1D11	SINE	Alu
chr8	105509690	105511169	+	3	(CA)n	Simple_repeat	Simple_repeat
chr15	96506722	96507696	+	3	RLTR31C_MM	LTR	ERVK
chr12	82946075	82946742	+	3	(GGA)n	Simple_repeat	Simple_repeat
chr1	86397564	86398236	+	3	B3A	SINE	B2
chr11	50487959	50488539	+	3	B4	SINE	B4
chr3	28226163	28226787	+	3	MIRb	SINE	MIR
chr10	34222119	34222766	+	3	(CAAA)n	Simple_repeat	Simple_repeat
chr17	11962705	11963476	+	3	Charlie2a	DNA	hAT-Charlie
chr2	72855544	72856499	+	3	(CA)n	Simple_repeat	Simple_repeat
chr8	121474267	121474858	+	3	(A)n	Simple_repeat	Simple_repeat
chr7	75910232	75910717	+	3	(TG)n	Simple_repeat	Simple_repeat
chr5	17874963	17875311	+	3	MLTR73	LTR	ERV1
chr16	22843861	22845310	+	3	MIRb	SINE	MIR
chr7	4527801	4527975	+	3	(CA)n	Simple_repeat	Simple_repeat
chr5	138849741	138850044	+	3	(CTCG)n	Simple_repeat	Simple_repeat
chr15	83222894	83223749	+	3	MTD	LTR	ERVL-MaLR
chr13	23518625	23519096	+	3	tRNA-Gln-CAA	tRNA	tRNA
chr18	33314517	33315495	+	3	MamTip2	DNA	hAT-Tip100
chr2	119544881	119545510	+	3	B4A	SINE	B4
chr13	13529357	13529712	+	3	ID4	SINE	ID
chr4	59569750	59570098	+	3	L1M4	LINE	L1
chr10	48544126	48544674	+	3	L1_Mus4	LINE	L1
chr14	45772116	45773234	+	3	Lx7	LINE	L1
chr2	125169295	125170209	+	3	MIRc	SINE	MIR
chr1	159149918	159150551	+	3	MTB_Mm	LTR	ERVL-MaLR
chr7	55792370	55793032	+	3	RSINE1	SINE	B4
chr11	90129599	90130451	+	3	GA-rich	Low_complexity	Low_complexity
chr18	10850922	10851270	+	3	B3	SINE	B2
chr10	45019825	45020986	+	3	Lx7	LINE	L1
chr18	62285107	62285465	+	3	MIRc	SINE	MIR
chr11	118982172	118983426	+	3	ID_B1	SINE	B4
chr14	57349733	57350865	+	3	MER65D	LTR	ERV1
chr10	95394709	95395565	+	3	(TC)n	Simple_repeat	Simple_repeat
chr16	20671131	20671527	+	3	ID4_	SINE	ID
chr5	111770445	111771123	+	3	(CAAAAA)n	Simple_repeat	Simple_repeat
chr5	120605050	120605721	+	3	GA-rich	Low_complexity	Low_complexity
chr16	58507275	58508294	+	3	(CA)n	Simple_repeat	Simple_repeat
chr4	141997869	141999032	+	3	MLT1K	LTR	ERVL-MaLR
chr2	75791923	75792404	+	3	L1MC5	LINE	L1
chr14	76764446	76764915	+	3	(CGGGG)n	Simple_repeat	Simple_repeat
chr14	55557055	55557462	+	3	AT_rich	Low_complexity	Low_complexity
chr10	111856387	111857100	+	3	(TTTG)n	Simple_repeat	Simple_repeat
chr1	137128790	137131297	+	3	MIR	SINE	MIR
chr10	56468658	56470039	+	3	MIR	SINE	MIR
chr5	64599623	64600533	+	3	MIR3	SINE	MIR
chr13	94632476	94633300	+	3	(TG)n	Simple_repeat	Simple_repeat
chr3	95024280	95025052	+	3	RMER19B	LTR	ERVK
chr18	88924193	88925127	+	3	(TTTTG)n	Simple_repeat	Simple_repeat
chr8	56265869	56266237	+	3	Lx6	LINE	L1
chr7	45814683	45815249	+	3	B1_Mus1	SINE	Alu
chr2	169636834	169637421	+	3	(TTA)n	Simple_repeat	Simple_repeat
chr13	21322095	21322530	+	3	(TAAAAA)n	Simple_repeat	Simple_repeat
chr3	145476999	145477539	+	3	RMER6BA	LTR	ERVK
chr1	21100896	21102248	+	3	RSINE1	SINE	B4
chr16	93952349	93952707	+	3	B3	SINE	B2
chr1	44041312	44043777	+	3	MT2A	LTR	ERVL
chr6	26617473	26617821	+	3	L1_Mur2	LINE	L1
chr19	4080223	4080723	+	3	BC1_Mm	scRNA	scRNA
chr4	57820962	57821599	+	3	RSINE1	SINE	B4
chr5	87113982	87114360	+	3	ERVB4_1B-LTR_MM	LTR	ERVK
chr2	80266661	80267598	+	3	GC_rich	Low_complexity	Low_complexity
chr19	61151523	61152531	+	3	RLTR50A	LTR	ERVK
chr4	15048026	15048331	+	3	RMER1B	Other	Other
chr14	61520822	61521170	+	3	ID_B1	SINE	B4
chr3	142935665	142936257	+	3	MLT1O	LTR	ERVL-MaLR
chr2	158305568	158305916	+	3	PB1D10	SINE	Alu
chr5	84318906	84319290	+	3	RMER17C	LTR	ERVK
chr3	89307935	89308677	+	3	(CTGGGG)n	Simple_repeat	Simple_repeat
chr18	43175528	43176067	+	3	(CAAAAA)n	Simple_repeat	Simple_repeat
chr15	8589613	8589959	+	3	B1_Mur3	SINE	Alu
chr19	57511506	57511901	+	3	ORR1E	LTR	ERVL-MaLR
chr6	72063814	72064162	+	3	MMVL30-int	LTR	ERV1
chr14	34569593	34570409	+	3	(T)n	Simple_repeat	Simple_repeat
chr1	61095665	61096032	+	3	AT_rich	Low_complexity	Low_complexity
chr9	41185054	41187041	+	3	T-rich	Low_complexity	Low_complexity
chr13	113468360	113469422	+	3	Lx8	LINE	L1
chr1	63574198	63574785	+	3	AT_rich	Low_complexity	Low_complexity
chr1	134380364	134380777	+	3	ID_B1	SINE	B4
chr5	92841723	92842445	+	3	IMPB_01	Satellite	Satellite
chr12	31444385	31444782	+	3	(TGAA)n	Simple_repeat	Simple_repeat
chr16	73593862	73594497	+	3	Lx7	LINE	L1
chrX	100730762	100731208	+	3	(GA)n	Simple_repeat	Simple_repeat
chr15	81301097	81301766	+	3	BGLII_B	LTR	ERVK
chr10	4429296	4430611	+	3	B3	SINE	B2
chr12	84023236	84023547	+	3	RLTR28B	LTR	ERVL
chr2	79576227	79578176	+	3	RLTR13D5	LTR	ERVK
chr18	67923965	67924540	+	3	L1M5	LINE	L1
chr11	75924065	75924413	+	3	B4A	SINE	B4
chr3	51187686	51188973	+	3	MTD	LTR	ERVL-MaLR
chr19	10342300	10342579	+	3	MLT1J	LTR	ERVL-MaLR
chr3	79783745	79784806	+	3	RMER10B	LTR	ERVL
chr14	21402445	21402797	+	3	MER58A	DNA	hAT-Charlie
chr3	131655978	131656517	+	3	Zaphod	DNA	hAT-Tip100
chr13	99201535	99202451	+	3	(GGAGAA)n	Simple_repeat	Simple_repeat
chr19	11835683	11836872	+	3	B4A	SINE	B4
chr11	43384832	43386306	+	3	(TAGA)n	Simple_repeat	Simple_repeat
chr10	120114391	120115096	+	3	RMER10A	LTR	ERVL
chr1	23065021	23065420	+	3	RSINE1	SINE	B4
chr8	78771024	78771812	+	3	B4	SINE	B4
chr15	36578148	36578915	+	3	L1MB8	LINE	L1
chr3	52562591	52562953	+	3	RLTR9A3A	LTR	ERVK
chr17	71332039	71332668	+	3	B1F2	SINE	Alu
chr10	117905437	117906942	+	3	LTR85a	LTR	Gypsy?
chr9	107974718	107975134	+	3	Lx8	LINE	L1
chr3	69047621	69048302	+	3	Lx9	LINE	L1
chr7	34542242	34542585	+	3	MTC	LTR	ERVL-MaLR
chr9	62435790	62436584	+	3	MIRb	SINE	MIR
chr2	84481518	84482113	+	3	MLTR18B_MM	LTR	ERVK
chr1	157425573	157426559	+	3	LTR85b	LTR	Gypsy?
chr3	93359572	93360332	+	3	Lx	LINE	L1
chr11	111529360	111529986	+	3	(TC)n	Simple_repeat	Simple_repeat
chr2	167585894	167586317	+	3	ID4_	SINE	ID
chr10	41951309	41951651	+	3	MTD	LTR	ERVL-MaLR
chr16	7590802	7591191	+	3	(TG)n	Simple_repeat	Simple_repeat
chr3	108096642	108097343	+	3	MIRb	SINE	MIR
chr18	42040002	42040356	+	3	B4A	SINE	B4
chr18	84904146	84905206	+	3	RMER17A2	LTR	ERVK
chr6	66471390	66471951	+	3	RMER1A	Other	Other
chr9	83541025	83541434	+	3	B4	SINE	B4
chr9	45416964	45417443	+	3	MIRb	SINE	MIR
chr3	54587067	54588003	+	3	(A)n	Simple_repeat	Simple_repeat
chr4	98789233	98790654	+	3	(T)n	Simple_repeat	Simple_repeat
chr15	58690857	58692094	+	3	LTR65	LTR	ERV1
chr15	73044856	73045164	+	3	B3A	SINE	B2
chr15	6578672	6579181	+	3	(TC)n	Simple_repeat	Simple_repeat
chr10	93605220	93605651	+	3	B3	SINE	B2
chr13	51886147	51887592	+	3	MLT1A1	LTR	ERVL-MaLR
chr13	46633566	46634098	+	3	(CCCCCA)n	Simple_repeat	Simple_repeat
chr13	94646965	94647716	+	3	L2b	LINE	L2
chr1	135436359	135436750	+	3	MER5A	DNA	hAT-Charlie
chr13	21252888	21254362	+	3	L1MD	LINE	L1
chr19	56438510	56439393	+	3	MLT1A	LTR	ERVL-MaLR
chr14	62307643	62308077	+	3	L1ME4a	LINE	L1
chr10	118959716	118960252	+	3	ID_B1	SINE	B4
chr18	60522631	60524230	+	3	B1F2	SINE	Alu
chr9	98714547	98715159	+	3	(CA)n	Simple_repeat	Simple_repeat
chr12	80014304	80015164	+	3	PB1	SINE	Alu
chr9	79990467	79990930	+	3	MER20	DNA	hAT-Charlie
chr7	92680550	92681487	+	3	GA-rich	Low_complexity	Low_complexity
chr5	75525490	75525838	+	3	B3	SINE	B2
chr8	46869647	46870036	+	3	MTE-int	LTR	ERVL-MaLR
chr6	41118236	41119075	+	3	(CTG)n	Simple_repeat	Simple_repeat
chr2	75158525	75158963	+	3	MIR3	SINE	MIR
chr1	86313354	86314200	+	3	B1_Mus1	SINE	Alu
chr16	59680463	59680882	+	3	L2a	LINE	L2
chr6	135996708	135997056	+	3	MER46C	DNA	TcMar-Tigger
chr6	38548007	38548720	+	3	ID4_	SINE	ID
chr11	18059127	18059681	+	3	MT2A	LTR	ERVL
chr4	59459149	59460113	+	3	Zaphod	DNA	hAT-Tip100
chr7	100984729	100985548	+	3	HAL1	LINE	L1
chr7	116457595	116457943	+	3	MER34A1	LTR	ERV1
chr17	70948980	70949620	+	3	(A)n	Simple_repeat	Simple_repeat
chr12	11082996	11083370	+	3	MIRb	SINE	MIR
chr8	22091613	22091898	+	3	RSINE1	SINE	B4
chr8	77547454	77548154	+	3	MTE2a	LTR	ERVL-MaLR
chr10	17082873	17083645	+	3	(TG)n	Simple_repeat	Simple_repeat
chr5	134006361	134007327	+	3	L2c	LINE	L2
chr18	66236477	66237282	+	3	PB1D7	SINE	Alu
chr6	30682026	30682943	+	3	(CA)n	Simple_repeat	Simple_repeat
chr6	24682072	24682501	+	3	RLTR16	LTR	ERVK
chrX	94179230	94179753	+	3	B3A	SINE	B2
chr15	9662386	9663427	+	3	ID4_	SINE	ID
chr9	11126850	11127176	+	3	RMER17B	LTR	ERVK
chr12	69446001	69447030	+	3	(TG)n	Simple_repeat	Simple_repeat
chr4	14609629	14610121	+	3	(CA)n	Simple_repeat	Simple_repeat
chr8	57429254	57430089	+	3	(TAAAA)n	Simple_repeat	Simple_repeat
chr12	72831723	72832594	+	3	GC_rich	Low_complexity	Low_complexity
chr1	72141848	72142467	+	3	A-rich	Low_complexity	Low_complexity
chr1	165775728	165776203	+	3	PB1D10	SINE	Alu
chr11	5687903	5688373	+	3	MTD	LTR	ERVL-MaLR
chr5	33959320	33959684	+	3	LTR10_RN	LTR	ERVK
chr9	67813661	67814159	+	3	L1Md_T	LINE	L1
chr12	4048582	4048922	+	3	ORR1B1	LTR	ERVL-MaLR
chr12	75713719	75714139	+	3	PB1D7	SINE	Alu
chr11	101313946	101314448	+	3	L2	LINE	L2
chr10	24468726	24469259	+	3	B1F	SINE	Alu
chr1	172451003	172451351	+	3	LTR16B1	LTR	ERVL
chr9	96675131	96675699	+	3	Zaphod	DNA	hAT-Tip100
chr9	63557404	63558132	+	3	G-rich	Low_complexity	Low_complexity
chr2	90830105	90830953	+	3	MYSERV-int	LTR	ERVK
chr1	131945501	131946177	+	3	(CCCCCA)n	Simple_repeat	Simple_repeat
chr5	134332608	134333581	+	3	(TG)n	Simple_repeat	Simple_repeat
chr6	92921850	92922495	+	3	MIR	SINE	MIR
chr10	20486237	20487299	+	3	(TATATG)n	Simple_repeat	Simple_repeat
chr5	140502226	140502907	+	3	MTD	LTR	ERVL-MaLR
chr7	140955177	140955795	+	3	(CACG)n	Simple_repeat	Simple_repeat
chr5	144247392	144248094	+	3	RLTR11A2	LTR	ERVK
chr11	99028591	99028920	+	3	ORR1B1	LTR	ERVL-MaLR
chr10	31054569	31054917	+	3	L1Md_T	LINE	L1
chr3	127572706	127573088	+	3	L2a	LINE	L2
chr19	45675443	45676686	+	3	A-rich	Low_complexity	Low_complexity
chr5	103724146	103725314	+	3	B1_Mm	SINE	Alu
chr10	111852808	111853269	+	3	ID4	SINE	ID
chr3	88467180	88467671	+	3	B3	SINE	B2
chr3	19168326	19169846	+	3	MTD-int	LTR	ERVL-MaLR
chr11	72428847	72429673	+	3	(TG)n	Simple_repeat	Simple_repeat
chr8	107130087	107130670	+	3	MTC	LTR	ERVL-MaLR
chr4	155460745	155461142	+	3	(GA)n	Simple_repeat	Simple_repeat
chr17	74956315	74956652	+	3	Lx8b	LINE	L1
chr4	123149009	123149388	+	3	RSINE1	SINE	B4
chr9	117016436	117017126	+	3	B4	SINE	B4
chr3	87157430	87158448	+	3	(CA)n	Simple_repeat	Simple_repeat
chr18	18372114	18372620	+	3	Lx3C	LINE	L1
chr11	44482597	44483503	+	3	PB1D10	SINE	Alu
chr2	128965246	128965796	+	3	RMER21B	LTR	ERV1
chr12	76965043	76966236	+	3	PB1D10	SINE	Alu
chr19	43164759	43165193	+	3	(GGGA)n	Simple_repeat	Simple_repeat
chr9	55407672	55407920	+	3	B4	SINE	B4
chr9	21237027	21237847	+	3	ID_B1	SINE	B4
chr1	172049793	172050130	+	3	PB1D10	SINE	Alu
chr13	37432804	37433160	+	3	MER33	DNA	hAT-Charlie
chr19	22884175	22884783	+	3	(GA)n	Simple_repeat	Simple_repeat
chr3	6202218	6202599	+	3	MERV1_I-int	LTR	ERV1
chr6	128851646	128852089	+	3	RLTR21	LTR	ERVK
chr14	20446699	20447576	+	3	MER53	DNA	hAT
chr10	117731401	117731751	+	3	B3	SINE	B2
chr2	173018189	173019023	+	3	RSINE1	SINE	B4
chr6	114641643	114641860	+	3	(TC)n	Simple_repeat	Simple_repeat
chr6	35999242	36000382	+	3	MER5B	DNA	hAT-Charlie
chr4	108452322	108452698	+	3	RSINE1	SINE	B4
chr13	117958477	117959085	+	3	RMER17B	LTR	ERVK
chr4	59428131	59429010	+	3	B3	SINE	B2
chr6	60830946	60831530	+	3	MLTR14	LTR	ERV1
chr5	146867337	146868435	+	3	MLT1A0	LTR	ERVL-MaLR
chr5	67887138	67887579	+	3	ORR1D1	LTR	ERVL-MaLR
chr13	91906463	91907022	+	3	Lx8	LINE	L1
chr6	86130811	86131345	+	3	(CAAA)n	Simple_repeat	Simple_repeat
chr3	145816657	145816976	+	3	MER21C	LTR	ERVL
chr2	7922148	7922537	+	3	Lx8	LINE	L1
chr8	84712035	84713055	+	3	(TG)n	Simple_repeat	Simple_repeat
chr11	110367159	110368124	+	3	B3A	SINE	B2
chr3	126384419	126385204	+	3	B2_Mm2	SINE	B2
chr4	140770113	140770933	+	3	B1_Mus1	SINE	Alu
chr17	28920815	28921476	+	3	ID_B1	SINE	B4
chr3	151845833	151846221	+	3	AT_rich	Low_complexity	Low_complexity
chr7	72047831	72048869	+	3	IMPB_01	Satellite	Satellite
chr8	33914326	33914904	+	3	(A)n	Simple_repeat	Simple_repeat
chr8	88451073	88451886	+	3	MIRb	SINE	MIR
chr3	63554623	63555148	+	3	A-rich	Low_complexity	Low_complexity
chr11	107151661	107152271	+	3	B1_Mus1	SINE	Alu
chr7	80014767	80015364	+	3	PB1D7	SINE	Alu
chr2	32980188	32980631	+	3	B1_Mus1	SINE	Alu
chr6	84392760	84393403	+	3	L3	LINE	CR1
chr2	132697903	132698807	+	3	(CA)n	Simple_repeat	Simple_repeat
chr13	37749989	37750282	+	3	HAL1ME	LINE	L1
chr4	155598308	155598676	+	3	RodERV21-int	LTR	ERV1
chr11	105519284	105519632	+	3	RMER15	LTR	ERVL
chr12	73800697	73801207	+	3	MIR	SINE	MIR
chr8	8334184	8335248	+	3	MTD	LTR	ERVL-MaLR
chr15	39552547	39552882	+	3	(TTTG)n	Simple_repeat	Simple_repeat
chr9	20545879	20546227	+	3	RSINE1	SINE	B4
chr18	65924539	65925642	+	3	(CCCCCA)n	Simple_repeat	Simple_repeat
chr8	125285987	125287373	+	3	(TTCTC)n	Simple_repeat	Simple_repeat
chr11	101772072	101773286	+	3	(TCTA)n	Simple_repeat	Simple_repeat
chr2	157008218	157008889	+	3	ID_B1	SINE	B4
chr18	53015286	53015710	+	3	(CCCCCA)n	Simple_repeat	Simple_repeat
chr6	39304137	39304967	+	3	AT_rich	Low_complexity	Low_complexity
chr13	104853981	104854584	+	3	B1_Mus1	SINE	Alu
chr2	173790518	173791789	+	3	(CA)n	Simple_repeat	Simple_repeat
chr11	85253266	85254104	+	3	ID_B1	SINE	B4
chr12	71640212	71641221	+	3	MER21C	LTR	ERVL
chr12	80059987	80060805	+	3	MIRc	SINE	MIR
chr1	191986921	191987413	+	3	RLTR9A4	LTR	ERVK
chr2	153642223	153642680	+	3	tRNA-Ala-GCY_	tRNA	tRNA
chr1	162816454	162816994	+	3	LTR72_RN	LTR	ERV1
chr6	16177132	16177516	+	3	B4	SINE	B4
chr1	137295957	137296451	+	3	ORR1E-int	LTR	ERVL-MaLR
chr17	90584602	90585201	+	3	L3b	LINE	CR1
chr3	61321355	61322028	+	3	ORR1G	LTR	ERVL-MaLR
chr10	122054377	122054759	+	3	B1F	SINE	Alu
chr18	73954840	73955174	+	3	B4A	SINE	B4
chr5	107039781	107041159	+	3	MLT1L	LTR	ERVL-MaLR
chr17	33760573	33761706	+	3	B1_Mur2	SINE	Alu
chr17	60162576	60162924	+	3	Lx4A	LINE	L1
chr10	93623626	93624617	+	3	L1MC	LINE	L1
chr6	134937373	134937731	+	3	AT_rich	Low_complexity	Low_complexity
chr7	67788450	67788846	+	3	MER5B	DNA	hAT-Charlie
chr16	45944862	45945555	+	3	MTE2b	LTR	ERVL-MaLR
chr1	162121290	162122093	+	3	(CA)n	Simple_repeat	Simple_repeat
chr3	51233632	51234046	+	3	ID4_	SINE	ID
chr4	54470123	54470585	+	3	CT-rich	Low_complexity	Low_complexity
chr13	35383152	35384121	+	3	MIR	SINE	MIR
chr15	51895815	51896622	+	3	RLTR19A2	LTR	ERVK
chr12	91206592	91206921	+	3	B1_Mur1	SINE	Alu
chr2	75636528	75637083	+	3	(T)n	Simple_repeat	Simple_repeat
chr2	72088726	72088984	+	3	L1MEb	LINE	L1
chr2	80858762	80859123	+	3	C-rich	Low_complexity	Low_complexity
chr5	100636450	100637683	+	3	RMER17C	LTR	ERVK
chr6	24729220	24730292	+	3	AT_rich	Low_complexity	Low_complexity
chr2	45411671	45412212	+	3	CT-rich	Low_complexity	Low_complexity
chr8	10936533	10937221	+	3	(TC)n	Simple_repeat	Simple_repeat
chr18	84174692	84174953	+	3	L1M4b	LINE	L1
chr4	81744447	81744795	+	3	(TG)n	Simple_repeat	Simple_repeat
chr12	55498927	55499758	+	3	PB1D10	SINE	Alu
chr18	36699536	36700224	+	3	B3	SINE	B2
chr11	63264518	63265485	+	3	(TTTC)n	Simple_repeat	Simple_repeat
chr14	122072799	122074282	+	3	RLTR14	LTR	ERV1
chr10	118003599	118004154	+	3	AT_rich	Low_complexity	Low_complexity
chr1	141719991	141720571	+	3	L1_Mus3	LINE	L1
chr2	18765263	18766388	+	3	LTR16D	LTR	ERVL
chr2	59598865	59599412	+	3	PB1D9	SINE	Alu
chr11	36635056	36635956	+	3	L1MC4a	LINE	L1
chr12	15704406	15704688	+	3	(GGA)n	Simple_repeat	Simple_repeat
chr7	45489964	45490384	+	3	PB1	SINE	Alu
chr9	99799039	99800751	+	3	(TG)n	Simple_repeat	Simple_repeat
chr2	5214870	5215569	+	3	B4A	SINE	B4
chr2	128185790	128186216	+	3	ID_B1	SINE	B4
chr11	75799121	75799849	+	3	MIRb	SINE	MIR
chr13	65311032	65311836	+	3	B2_Mm2	SINE	B2
chr11	43396993	43397464	+	3	B1_Mur3	SINE	Alu
chr9	92820387	92821565	+	3	L3	LINE	CR1
chr5	103681851	103682731	+	3	L1MEh	LINE	L1
chr2	129333053	129333939	+	3	MER2	DNA	TcMar-Tigger
chr2	71882560	71883446	+	3	B1_Mus1	SINE	Alu
chr2	59544668	59544963	+	3	ID4	SINE	ID
chr13	106691070	106691993	+	3	L1M2c	LINE	L1
chr1	157076561	157077779	+	3	(CG)n	Simple_repeat	Simple_repeat
chr3	36712331	36712802	+	3	(TC)n	Simple_repeat	Simple_repeat
chr3	73610913	73611261	+	3	Lx4B	LINE	L1
chr5	123051128	123051445	+	3	B1_Mus2	SINE	Alu
chr12	76455404	76455710	+	3	ID_B1	SINE	B4
chr16	76848790	76849157	+	3	MER68B	LTR	ERVL
chr5	64647021	64648162	+	3	Tigger19a	DNA	TcMar-Tigger
chr1	74196480	74197033	+	3	MTD	LTR	ERVL-MaLR
chr5	122693381	122694023	+	3	L2a	LINE	L2
chr10	71024819	71025273	+	3	GA-rich	Low_complexity	Low_complexity
chr7	139021278	139021786	+	3	MLT1C	LTR	ERVL-MaLR
chr17	50674516	50675442	+	3	LTR48B	LTR	ERV1
chr10	16994371	16995226	+	3	A-rich	Low_complexity	Low_complexity
chr14	103349218	103350367	+	3	(TTTG)n	Simple_repeat	Simple_repeat
chr5	77357459	77358996	+	3	B4A	SINE	B4
chr14	25304238	25304968	+	3	(CAGA)n	Simple_repeat	Simple_repeat
chr1	119033675	119034698	+	3	L1MEc	LINE	L1
chr11	86835814	86836507	+	3	B1_Mur1	SINE	Alu
chr4	11453182	11454017	+	3	B1_Mus1	SINE	Alu
chr9	8434273	8434662	+	3	L2	LINE	L2
chr17	4833547	4835419	+	3	(CAAAA)n	Simple_repeat	Simple_repeat
chr5	135631154	135631764	+	3	ID_B1	SINE	B4
chr5	72733974	72734768	+	3	(CCCCCA)n	Simple_repeat	Simple_repeat
chr9	70926401	70926910	+	3	L3b	LINE	CR1
chr2	9803185	9803484	+	3	B3A	SINE	B2
chr13	92782241	92783625	+	3	L3	LINE	CR1
chr8	83713024	83713970	+	3	B1_Mur1	SINE	Alu
chr9	98715714	98717940	+	3	A-rich	Low_complexity	Low_complexity
chr13	55760702	55761471	+	3	AT_rich	Low_complexity	Low_complexity
chr9	14446292	14446659	+	3	RMER13B	LTR	ERVK
chr1	88965306	88966766	+	3	MLT1D	LTR	ERVL-MaLR
chr7	78848322	78848801	+	3	ID_B1	SINE	B4
chr14	29190187	29190480	+	3	(CA)n	Simple_repeat	Simple_repeat
chr4	53186763	53187761	+	3	L1ME1	LINE	L1
chr4	107286330	107286899	+	3	LTR16A1	LTR	ERVL
chr11	53929770	53930118	+	3	ORR1C2	LTR	ERVL-MaLR
chr5	114897484	114898071	+	3	MIRb	SINE	MIR
chr1	149344851	149345290	+	3	RMER17C	LTR	ERVK
chr11	5502272	5502802	+	3	MIRc	SINE	MIR
chr1	59459020	59459336	+	3	L2c	LINE	L2
chr1	10004089	10004387	+	3	ID4	SINE	ID
chr18	56687030	56687644	+	3	MTC	LTR	ERVL-MaLR
chr8	23037525	23039055	+	3	T-rich	Low_complexity	Low_complexity
chr5	105651280	105652059	+	3	L1MD	LINE	L1
chr7	30216264	30217057	+	3	B1F1	SINE	Alu
chr1	133397516	133398558	+	3	B2_Mm2	SINE	B2
chr14	22807677	22808566	+	3	CT-rich	Low_complexity	Low_complexity
chr2	71775396	71776526	+	3	B1_Mur2	SINE	Alu
chr14	47533193	47533962	+	3	B3	SINE	B2
chr6	72099227	72099636	+	3	ID_B1	SINE	B4
chr1	183936575	183936923	+	3	G-rich	Low_complexity	Low_complexity
chr4	43375087	43376113	+	3	B1F	SINE	Alu
chr5	151686575	151687615	+	3	C-rich	Low_complexity	Low_complexity
chr1	52597042	52597651	+	3	RSINE1	SINE	B4
chr9	96723855	96724203	+	3	ID4_	SINE	ID
chr15	70197480	70198709	+	3	MLT1F2	LTR	ERVL-MaLR
chr1	86060571	86060961	+	3	MER102c	DNA	hAT-Charlie
chr1	58275721	58276408	+	3	L2a	LINE	L2
chr13	99116168	99116507	+	3	ORR1C1	LTR	ERVL-MaLR
chr1	91872730	91873088	+	3	MLTR11A	LTR	ERVK
chr12	52471648	52472196	+	3	MIRb	SINE	MIR
chr9	38718444	38719190	+	3	C-rich	Low_complexity	Low_complexity
chr2	83622702	83623195	+	3	MLT1E3	LTR	ERVL-MaLR
chr2	16977081	16977581	+	3	(TTTTG)n	Simple_repeat	Simple_repeat
chr16	70352874	70353197	+	3	(TG)n	Simple_repeat	Simple_repeat
chr11	67322803	67323151	+	3	AT_rich	Low_complexity	Low_complexity
chr11	116093520	116094490	+	3	Arthur1B	DNA	hAT-Tip100
chr17	88214867	88215272	+	3	MIRb	SINE	MIR
chr1	172526608	172527497	+	3	MLT1N2	LTR	ERVL-MaLR
chr14	30888721	30889351	+	3	(C)n	Simple_repeat	Simple_repeat
chr10	28070703	28071011	+	3	ORR1F	LTR	ERVL-MaLR
chr13	101696286	101696943	+	3	AT_rich	Low_complexity	Low_complexity
chr8	10923901	10925104	+	3	(TCCC)n	Simple_repeat	Simple_repeat
chr3	65442787	65444008	+	3	(TTTC)n	Simple_repeat	Simple_repeat
chr4	148638332	148638802	+	3	L1_Rod	LINE	L1
chr1	188885069	188886591	+	3	(TTTG)n	Simple_repeat	Simple_repeat
chr17	8505624	8506340	+	3	AT_rich	Low_complexity	Low_complexity
chr18	47432561	47433896	+	3	B2_Mm2	SINE	B2
chr10	116392729	116393406	+	3	LTR48	LTR	ERV1
chr1	84618989	84619727	+	3	RSINE1	SINE	B4
chr17	44136676	44136852	+	3	B4A	SINE	B4
chr6	29748781	29749034	+	3	(CTGTG)n	Simple_repeat	Simple_repeat
chr16	64884827	64885747	+	3	RMER10A	LTR	ERVL
chr16	39123198	39124312	+	3	LTR85b	LTR	Gypsy?
chr5	110858557	110860233	+	3	PB1	SINE	Alu
chr10	56546628	56547257	+	3	RLTR28	LTR	ERVL
chr1	45856090	45856628	+	3	(TTG)n	Simple_repeat	Simple_repeat
chr12	52637485	52638351	+	3	(A)n	Simple_repeat	Simple_repeat
chr3	142640101	142640787	+	3	MTEa-int	LTR	ERVL-MaLR
chr3	95284986	95285272	+	3	ID4	SINE	ID
chr4	86572831	86573311	+	3	Lx8	LINE	L1
chr11	75949636	75949989	+	3	B4A	SINE	B4
chr14	67887795	67888143	+	3	ID_B1	SINE	B4
chr7	141444903	141445251	+	3	B3A	SINE	B2
chr3	135718240	135718583	+	3	Lx5	LINE	L1
chr2	11965141	11965594	+	3	RLTR31C_MM	LTR	ERVK
chr9	31298838	31299186	+	3	B4A	SINE	B4
chr8	68209178	68209836	+	3	MIRc	SINE	MIR
chr2	144285450	144286040	+	3	MIR3	SINE	MIR
chr10	128964454	128965258	+	3	ID4_	SINE	ID
chr16	58543098	58543519	+	3	B1_Mus1	SINE	Alu
chr13	87060175	87060528	+	3	RLTR20A4	LTR	ERVK
chr2	138366674	138368540	+	3	(GGA)n	Simple_repeat	Simple_repeat
chr6	127529973	127530224	+	3	(CA)n	Simple_repeat	Simple_repeat
chr11	109330948	109332338	+	3	ID4_	SINE	ID
chr5	74632256	74632604	+	3	Kanga1c	DNA	TcMar-Tc2
chr1	66879094	66879426	+	3	RMER19B	LTR	ERVK
chr18	54697060	54697884	+	3	L2	LINE	L2
chr8	30670065	30670483	+	3	MER2	DNA	TcMar-Tigger
chr2	106895090	106895646	+	3	(CAAA)n	Simple_repeat	Simple_repeat
chr17	28527628	28528695	+	3	B1_Mus1	SINE	Alu
chr16	37830183	37830460	+	3	RLTR31D_MM	LTR	ERVK
chr15	97214505	97214903	+	3	MLT1C	LTR	ERVL-MaLR
chr14	60629697	60630154	+	3	MTEa	LTR	ERVL-MaLR
chr9	52286675	52287504	+	3	B1_Mus1	SINE	Alu
chr5	122370782	122371047	+	3	ID	SINE	ID
chr1	136991070	136991431	+	3	Lx7	LINE	L1
chr4	84849940	84850364	+	3	(TC)n	Simple_repeat	Simple_repeat
chr8	56620891	56621891	+	3	CT-rich	Low_complexity	Low_complexity
chr8	72476101	72476509	+	3	B4A	SINE	B4
chr5	135351581	135352503	+	3	ID_B1	SINE	B4
chr1	182982545	182982926	+	3	ID_B1	SINE	B4
chr10	24823752	24824212	+	3	ORR1D2	LTR	ERVL-MaLR
chrX	70579828	70580480	+	3	MLT1A0	LTR	ERVL-MaLR
chr13	18220706	18221098	+	3	L1_Mur3	LINE	L1
chr17	34139116	34140044	+	3	MIR	SINE	MIR
chr6	49277048	49277396	+	3	B1F	SINE	Alu
chr15	7048120	7049423	+	3	Lx4A	LINE	L1
chr17	48960029	48960595	+	3	(CGGGG)n	Simple_repeat	Simple_repeat
chr1	64649378	64650310	+	3	B1F	SINE	Alu
chr3	68056449	68057079	+	3	URR1B	DNA	hAT-Charlie
chr12	31212725	31213197	+	3	MIRb	SINE	MIR
chr11	106926582	106926955	+	3	MER5A	DNA	hAT-Charlie
chr12	110698792	110699145	+	3	RMER17C	LTR	ERVK
chr3	71563886	71564380	+	3	RMER6BA	LTR	ERVK
chr3	73841998	73842958	+	3	L1_Mur2	LINE	L1
chr2	152026427	152026677	+	3	MLT1C	LTR	ERVL-MaLR
chr13	43361981	43362621	+	3	MTD	LTR	ERVL-MaLR
chr17	36025345	36025771	+	3	MTE2a	LTR	ERVL-MaLR
chr5	148768800	148769333	+	3	MTE2a	LTR	ERVL-MaLR
chr6	129048964	129050075	+	3	(GGGA)n	Simple_repeat	Simple_repeat
chr3	82950046	82950666	+	3	LTR28B	LTR	ERV1
chr13	63998445	63999342	+	3	B4A	SINE	B4
chr6	148517519	148517959	+	3	PB1D11	SINE	Alu
chr16	33151515	33152069	+	3	MLT1E2	LTR	ERVL-MaLR
chr2	106892009	106892398	+	3	RLTR42-int	LTR	ERVK
chr6	92921036	92921577	+	3	MIR	SINE	MIR
chr17	34296293	34296651	+	3	GA-rich	Low_complexity	Low_complexity
chr4	76452193	76452938	+	3	MIR3	SINE	MIR
chr13	17994560	17994866	+	3	ID_B1	SINE	B4
chr13	13516347	13517182	+	3	ID4	SINE	ID
chr10	72628824	72629055	+	3	MT2A	LTR	ERVL
chr1	156070380	156071335	+	3	B3A	SINE	B2
chr5	135950990	135951839	+	3	L3b	LINE	CR1
chr6	40782887	40783238	+	3	ORR1D2	LTR	ERVL-MaLR
chr12	98273260	98273608	+	3	T-rich	Low_complexity	Low_complexity
chr9	50729230	50730047	+	3	MIRc	SINE	MIR
chr3	29816953	29817328	+	3	MTD	LTR	ERVL-MaLR
chr11	87541804	87543848	+	3	MIRb	SINE	MIR
chr4	59457109	59458386	+	3	B4A	SINE	B4
chr6	40642115	40642599	+	3	L1MC5	LINE	L1
chr4	89876201	89876666	+	3	A-rich	Low_complexity	Low_complexity
chr11	53736606	53737863	+	3	B1F1	SINE	Alu
chr12	70254529	70256248	+	3	(CA)n	Simple_repeat	Simple_repeat
chr1	156419102	156420031	+	3	B1_Mur1	SINE	Alu
chr17	15631123	15631471	+	3	B1_Mur1	SINE	Alu
chr11	49087722	49089139	+	3	CT-rich	Low_complexity	Low_complexity
chr6	137671635	137672282	+	3	MLT1G3	LTR	ERVL-MaLR
chr14	62066672	62067090	+	3	MTD	LTR	ERVL-MaLR
chr16	13158425	13159841	+	3	RLTR20A4	LTR	ERVK
chr11	71034480	71034818	+	3	RSINE1	SINE	B4
chr1	136588673	136589314	+	3	L2c	LINE	L2
chr9	98979046	98980270	+	3	L2a	LINE	L2
chr1	162022979	162023355	+	3	L1MA4	LINE	L1
chr8	94408537	94409066	+	3	G-rich	Low_complexity	Low_complexity
chr15	102022413	102022938	+	3	RMER17C	LTR	ERVK
chr10	25111613	25111961	+	3	(A)n	Simple_repeat	Simple_repeat
chr1	164898722	164899495	+	3	(CCG)n	Simple_repeat	Simple_repeat
chr4	120996827	120997549	+	3	(TTTTTG)n	Simple_repeat	Simple_repeat
chr19	36705132	36706543	+	3	(TC)n	Simple_repeat	Simple_repeat
chr16	5004050	5004752	+	3	B3	SINE	B2
chr14	105625117	105625627	+	3	(TG)n	Simple_repeat	Simple_repeat
chr2	153560375	153561835	+	3	A-rich	Low_complexity	Low_complexity
chr2	71031300	71031599	+	3	Lx5c	LINE	L1
chr4	140692203	140692789	+	3	RSINE1	SINE	B4
chr10	117677644	117678205	+	3	MT2B	LTR	ERVL
chr4	136099747	136100042	+	3	MIR3	SINE	MIR
chr11	59537363	59537831	+	3	Charlie4a	DNA	hAT-Charlie
chr6	54485443	54485795	+	3	C-rich	Low_complexity	Low_complexity
chr1	151040471	151041136	+	3	(TTTTTG)n	Simple_repeat	Simple_repeat
chr14	20396929	20397766	+	3	(TTTTG)n	Simple_repeat	Simple_repeat
chr6	37594690	37595468	+	3	(TG)n	Simple_repeat	Simple_repeat
chr6	18526057	18526569	+	3	(TG)n	Simple_repeat	Simple_repeat
chr4	40135788	40136218	+	3	MIRb	SINE	MIR
chr4	120338689	120339742	+	3	L1M4b	LINE	L1
chr6	144648680	144649368	+	3	B1_Mur1	SINE	Alu
chr4	91928372	91929720	+	3	(TGAA)n	Simple_repeat	Simple_repeat
chr18	65271695	65272229	+	3	(GA)n	Simple_repeat	Simple_repeat
chr16	24057115	24057582	+	3	(TG)n	Simple_repeat	Simple_repeat
chr2	170175413	170176142	+	3	ID_B1	SINE	B4
chr13	41688883	41689497	+	3	MLTR11A	LTR	ERVK
chr19	25787318	25787690	+	3	(TTTA)n	Simple_repeat	Simple_repeat
chr13	113699480	113699907	+	3	L1MC5a	LINE	L1
chr10	81128165	81128467	+	3	B4A	SINE	B4
chr7	39486183	39486557	+	3	B3A	SINE	B2
chr17	93068548	93069121	+	3	ERVB4_3-I_MM-int	LTR	ERVK
chr14	105815229	105816241	+	3	(CA)n	Simple_repeat	Simple_repeat
chr3	68719027	68720280	+	3	MTEb	LTR	ERVL-MaLR
chr1	65029813	65030277	+	3	(ATTG)n	Simple_repeat	Simple_repeat
chr12	86897303	86897762	+	3	LTR40A1	LTR	ERVL
chr16	25262943	25263195	+	3	L1MA6	LINE	L1
chr15	96130373	96130721	+	3	RLTR41	LTR	ERV1
chr8	75535162	75535424	+	3	MLT1J1	LTR	ERVL-MaLR
chr14	75456742	75457086	+	3	(TCTG)n	Simple_repeat	Simple_repeat
chr12	12840350	12841233	+	3	C-rich	Low_complexity	Low_complexity
chr1	138920196	138920502	+	3	RLTR30D_MM	LTR	ERV1
chr4	11628188	11628564	+	3	RMER1B	Other	Other
chr10	17331283	17332136	+	3	T-rich	Low_complexity	Low_complexity
chr6	52026163	52026876	+	3	MLT1J	LTR	ERVL-MaLR
chr6	24673001	24673458	+	3	L1Md_T	LINE	L1
chr1	13391789	13392236	+	3	ID_B1	SINE	B4
chr13	81756287	81756651	+	3	B1_Mus2	SINE	Alu
chr5	78295350	78296239	+	3	Lx7	LINE	L1
chr2	72991657	72992005	+	3	B1_Mus1	SINE	Alu
chr12	52622469	52623016	+	3	Lx7	LINE	L1
chr14	47104404	47105285	+	3	(CCCCCA)n	Simple_repeat	Simple_repeat
chr11	55120848	55121760	+	3	PB1	SINE	Alu
chr13	67875717	67876441	+	3	RMER16A2	LTR	ERVK
chr5	149001892	149002931	+	3	(CAAAAA)n	Simple_repeat	Simple_repeat
chr2	132042762	132043888	+	3	L2b	LINE	L2
chr1	72082199	72082547	+	3	MLT1F2	LTR	ERVL-MaLR
chr15	99953591	99954201	+	3	RLTR26C_MM	LTR	ERVK
chr8	46647594	46647843	+	3	MLT1E1A	LTR	ERVL-MaLR
chr13	8643611	8643926	+	3	MTEa	LTR	ERVL-MaLR
chr8	84271946	84272803	+	3	RMER15-int	LTR	ERVL
chr13	118763156	118763504	+	3	MIR3	SINE	MIR
chr4	53412700	53413710	+	3	RSINE1	SINE	B4
chr1	133492169	133494001	+	3	(CA)n	Simple_repeat	Simple_repeat
chr6	15625544	15626788	+	3	(T)n	Simple_repeat	Simple_repeat
chr2	46013976	46014365	+	3	AT_rich	Low_complexity	Low_complexity
chr13	49479232	49479896	+	3	L1ME3A	LINE	L1
chr9	117191957	117193138	+	3	(GA)n	Simple_repeat	Simple_repeat
chr11	63230363	63231373	+	3	MER57D	LTR	ERV1
chr5	51853042	51854209	+	3	(AGGGGG)n	Simple_repeat	Simple_repeat
chr12	100242084	100242885	+	3	(TC)n	Simple_repeat	Simple_repeat
chr13	58456354	58457866	+	3	B3	SINE	B2
chr4	30137471	30137939	+	3	(TCC)n	Simple_repeat	Simple_repeat
chr9	83638515	83639212	+	3	Zaphod3	DNA	hAT-Tip100
chr10	68191688	68192326	+	3	(A)n	Simple_repeat	Simple_repeat
chr12	12680394	12681567	+	3	GC_rich	Low_complexity	Low_complexity
chr17	42985932	42987254	+	3	(TTCC)n	Simple_repeat	Simple_repeat
chr13	111394533	111395029	+	3	(CTCG)n	Simple_repeat	Simple_repeat
chr11	85169213	85169526	+	3	PB1D11	SINE	Alu
chr15	73732175	73733081	+	3	UCON5	Unknown	Unknown
chr10	8968053	8969176	+	3	(CA)n	Simple_repeat	Simple_repeat
chr14	61327550	61328719	+	3	(AGGGGG)n	Simple_repeat	Simple_repeat
chr14	105351803	105352373	+	3	MIRc	SINE	MIR
chr13	21941586	21941900	+	3	MLT1-int	LTR	ERVL-MaLR
chr2	69673011	69674203	+	3	ID	SINE	ID
chr18	34102273	34103617	+	3	B4A	SINE	B4
chr2	170646216	170647148	+	3	MER57D	LTR	ERV1
chr14	87144516	87144866	+	3	ORR1B1	LTR	ERVL-MaLR
chr2	75758202	75759186	+	3	B3	SINE	B2
chr5	96906506	96907246	+	3	(TG)n	Simple_repeat	Simple_repeat
chr17	28122760	28123375	+	3	ID_B1	SINE	B4
chr3	9643352	9643728	+	3	B3	SINE	B2
chr6	122291655	122292083	+	3	L1M3	LINE	L1
chr15	47295532	47295972	+	3	ORR1A4	LTR	ERVL-MaLR
chr8	91726843	91727191	+	3	GA-rich	Low_complexity	Low_complexity
chr1	133908224	133909544	+	3	C-rich	Low_complexity	Low_complexity
chr1	152456180	152456563	+	3	MTD	LTR	ERVL-MaLR
chr12	32488066	32488656	+	3	MER57E1	LTR	ERV1
chr3	37635591	37635924	+	3	B3	SINE	B2
chr1	36253824	36254172	+	3	(TG)n	Simple_repeat	Simple_repeat
chr10	4210207	4210656	+	3	PB1D7	SINE	Alu
chr13	99555019	99555742	+	3	B1_Mus2	SINE	Alu
chr4	95377049	95378029	+	3	MER5A1	DNA	hAT-Charlie
chr18	68195063	68195434	+	3	G-rich	Low_complexity	Low_complexity
chr3	154572471	154572906	+	3	B1_Mus1	SINE	Alu
chr13	90646034	90646745	+	3	(CATATA)n	Simple_repeat	Simple_repeat
chr6	148971213	148972405	+	3	(CAGGC)n	Simple_repeat	Simple_repeat
chr6	134862870	134863378	+	3	ID_B1	SINE	B4
chr14	79257552	79257868	+	3	L2a	LINE	L2
chr14	61616503	61617811	+	3	B2_Mm1t	SINE	B2
chr2	144086016	144087436	+	3	(A)n	Simple_repeat	Simple_repeat
chr6	136685235	136685761	+	3	RMER17A2	LTR	ERVK
chr2	52390664	52391001	+	3	RLTR14	LTR	ERV1
chr3	51348570	51349273	+	3	B1F	SINE	Alu
chr3	38498823	38499276	+	3	PB1D10	SINE	Alu
chr2	143837370	143837721	+	3	MER5A	DNA	hAT-Charlie
chr9	123958198	123958599	+	3	BGLII	LTR	ERVK
chr6	71485694	71486715	+	3	B1F1	SINE	Alu
chr14	78827551	78828220	+	3	(CCCTG)n	Simple_repeat	Simple_repeat
chr2	44526341	44527081	+	3	B1_Mur2	SINE	Alu
chr7	71411423	71412499	+	3	(A)n	Simple_repeat	Simple_repeat
chr10	30979348	30981389	+	3	A-rich	Low_complexity	Low_complexity
chr11	105958428	105958993	+	3	PB1D7	SINE	Alu
chr3	69711720	69712454	+	3	RMER6C	LTR	ERVK
chr1	182102057	182102765	+	3	MIR	SINE	MIR
chr1	162568373	162568952	+	3	ORR1C1	LTR	ERVL-MaLR
chr6	8152685	8153193	+	3	C-rich	Low_complexity	Low_complexity
chr10	25426667	25427396	+	3	(TG)n	Simple_repeat	Simple_repeat
chr2	51359808	51361091	+	3	ID_B1	SINE	B4
chr6	7741471	7742219	+	3	RLTR19-int	LTR	ERVK
chr2	80310655	80311771	+	3	MER68	LTR	ERVL
chr17	31819926	31820464	+	3	B1_Mus1	SINE	Alu
chr3	70295368	70295703	+	3	Lx8b	LINE	L1
chr2	65926876	65928193	+	3	AT_rich	Low_complexity	Low_complexity
chr14	105391932	105392258	+	3	L2a	LINE	L2
chr12	41484645	41485708	+	3	CT-rich	Low_complexity	Low_complexity
chr14	105941322	105941670	+	3	B3	SINE	B2
chr16	17582839	17583259	+	3	PB1D7	SINE	Alu
chr10	115868696	115869684	+	3	MER58B	DNA	hAT-Charlie
chr8	22601865	22602662	+	3	ORR1D2	LTR	ERVL-MaLR
chr10	40673842	40674636	+	3	(TTTTA)n	Simple_repeat	Simple_repeat
chr1	165585702	165586376	+	3	B1F	SINE	Alu
chr10	20735832	20736887	+	3	B4	SINE	B4
chr5	52673176	52673747	+	3	B3	SINE	B2
chr1	72870073	72871548	+	3	AT_rich	Low_complexity	Low_complexity
chr9	23083010	23084328	+	3	(TG)n	Simple_repeat	Simple_repeat
chr16	55409484	55409808	+	3	ORR1D2	LTR	ERVL-MaLR
chr6	97916696	97917045	+	3	B3	SINE	B2
chr9	85835703	85836185	+	3	Lx2B2	LINE	L1
chr2	32755831	32756270	+	3	B1_Mus1	SINE	Alu
chr10	99920438	99921284	+	3	Lx9	LINE	L1
chr11	5271448	5272266	+	3	L2	LINE	L2
chr17	39010863	39011526	+	3	RLTR1B-int	LTR	ERV1
chr7	81154753	81155184	+	3	MT2B2	LTR	ERVL
chr2	158741175	158741806	+	3	L2b	LINE	L2
chr18	52409238	52410688	+	3	L3b	LINE	CR1
chr5	73887555	73887913	+	3	RLTR13D6	LTR	ERVK
chr2	6571844	6572735	+	3	B1_Mur1	SINE	Alu
chr18	54846477	54847927	+	3	(GA)n	Simple_repeat	Simple_repeat
chr4	122975884	122976733	+	3	(CAAAA)n	Simple_repeat	Simple_repeat
chr17	50553851	50554231	+	3	L1M4	LINE	L1
chr13	87741229	87741527	+	3	L1_Mus3	LINE	L1
chr2	63701825	63703585	+	3	(TC)n	Simple_repeat	Simple_repeat
chr14	118713174	118714365	+	3	L1_Mur3	LINE	L1
chr9	42240416	42241331	+	3	MIR3	SINE	MIR
chr13	79252258	79253037	+	3	MIR3	SINE	MIR
chr16	14941079	14941607	+	3	ID4	SINE	ID
chr12	72853794	72855143	+	3	RMER20B	LTR	ERVK
chr9	103386584	103388266	+	3	B1F	SINE	Alu
chr10	93723673	93724877	+	3	(A)n	Simple_repeat	Simple_repeat
chr10	88589603	88589941	+	3	URR1B	DNA	hAT-Charlie
chr2	6160731	6161556	+	3	MIR3	SINE	MIR
chr10	121706329	121706836	+	3	MLT1A0	LTR	ERVL-MaLR
chr13	60226702	60227131	+	3	(TGGGGG)n	Simple_repeat	Simple_repeat
chr9	3327387	3327762	+	3	RMER17A2	LTR	ERVK
chr10	24823363	24823665	+	3	ORR1D2	LTR	ERVL-MaLR
chr17	3610906	3612119	+	3	AT_rich	Low_complexity	Low_complexity
chr18	68547578	68548493	+	3	L1MD1	LINE	L1
chr5	117966607	117967181	+	3	(AGCTG)n	Simple_repeat	Simple_repeat
chr14	72505570	72506067	+	3	RMER10A	LTR	ERVL
chr5	92774517	92774853	+	3	B3	SINE	B2
chr1	107872323	107872720	+	3	MTA_Mm	LTR	ERVL-MaLR
chr15	11076081	11076430	+	3	L1MD1	LINE	L1
chr15	98973024	98973455	+	3	Lx7	LINE	L1
chr13	81634509	81635386	+	3	ORR1G	LTR	ERVL-MaLR
chr6	120617097	120617653	+	3	RSINE1	SINE	B4
chr10	40576920	40577665	+	3	Lx3A	LINE	L1
chr9	62772890	62773602	+	3	MIR3	SINE	MIR
chr3	41049057	41049405	+	3	B1F	SINE	Alu
chr5	129864270	129865363	+	3	MTE2b	LTR	ERVL-MaLR
chr16	42305776	42306405	+	3	(GA)n	Simple_repeat	Simple_repeat
chr15	96543139	96544090	+	3	(A)n	Simple_repeat	Simple_repeat
chr10	116701812	116702240	+	3	MLT1C	LTR	ERVL-MaLR
chr18	13154508	13154826	+	3	MTD	LTR	ERVL-MaLR
chr14	41035312	41035810	+	3	RMER15	LTR	ERVL
chr5	100675503	100675806	+	3	(CA)n	Simple_repeat	Simple_repeat
chr11	21035527	21035905	+	3	B1_Mus1	SINE	Alu
chrX	102192772	102193106	+	3	Lx8	LINE	L1
chr13	81427248	81427573	+	3	RMER1C	Other	Other
chr4	99506338	99506764	+	3	PB1D7	SINE	Alu
chr4	128817612	128818402	+	3	MLT1B	LTR	ERVL-MaLR
chr17	49534195	49534755	+	3	(A)n	Simple_repeat	Simple_repeat
chr18	84682098	84682473	+	3	B1_Mur2	SINE	Alu
chr10	53180552	53181753	+	3	L2a	LINE	L2
chr13	46222266	46223330	+	3	B4A	SINE	B4
chr3	148732812	148734868	+	3	AT_rich	Low_complexity	Low_complexity
chr14	66783727	66784086	+	3	(CTACG)n	Simple_repeat	Simple_repeat
chr10	23835789	23836277	+	3	B3	SINE	B2
chr16	31545721	31546758	+	3	C-rich	Low_complexity	Low_complexity
chr13	81640800	81641971	+	3	(A)n	Simple_repeat	Simple_repeat
chr8	119660845	119661708	+	3	ID_B1	SINE	B4
chr6	137440545	137441444	+	3	Lx9	LINE	L1
chr16	21188576	21189401	+	3	(CA)n	Simple_repeat	Simple_repeat
chr3	148726972	148727479	+	3	(TC)n	Simple_repeat	Simple_repeat
chr17	5444009	5444401	+	3	(TG)n	Simple_repeat	Simple_repeat
chr18	58469995	58470603	+	3	L4_A_Mam	LINE	RTE-X
chr4	116975600	116976339	+	3	PB1	SINE	Alu
chr11	51057726	51058260	+	3	ORR1E	LTR	ERVL-MaLR
chr2	57390524	57390950	+	3	Lx8	LINE	L1
chr12	13199443	13199740	+	3	MIRc	SINE	MIR
chr18	34162921	34163660	+	3	(C)n	Simple_repeat	Simple_repeat
chr19	24812784	24813518	+	3	(CAA)n	Simple_repeat	Simple_repeat
chr4	43971848	43972196	+	3	B4A	SINE	B4
chr2	75788892	75789193	+	3	(GGA)n	Simple_repeat	Simple_repeat
chr10	44121094	44121451	+	3	ID_B1	SINE	B4
chr1	178632189	178632537	+	3	Lx9	LINE	L1
chr5	21672618	21673851	+	3	(A)n	Simple_repeat	Simple_repeat
chrX	52882401	52882751	+	3	L1M4	LINE	L1
chr6	8274326	8274709	+	3	ORR1D2	LTR	ERVL-MaLR
chr2	30082114	30082534	+	3	ID_B1	SINE	B4
chr11	101985994	101986353	+	3	ID_B1	SINE	B4
chr9	67077321	67078678	+	3	Zaphod	DNA	hAT-Tip100
chr16	36940114	36940623	+	3	B3	SINE	B2
chr4	56118495	56119250	+	3	LTR78	LTR	ERV1
chr16	35981049	35981751	+	3	MTD	LTR	ERVL-MaLR
chr18	66320061	66320281	+	3	(GA)n	Simple_repeat	Simple_repeat
chr13	35170876	35171215	+	3	(TG)n	Simple_repeat	Simple_repeat
chr5	53671980	53672507	+	3	B4A	SINE	B4
chr2	135559862	135560763	+	3	(TCTCTG)n	Simple_repeat	Simple_repeat
chr9	67090768	67091128	+	3	MIRb	SINE	MIR
chr5	104108689	104109698	+	3	Kanga2_a	DNA	TcMar-Tc2
chr17	87973723	87974071	+	3	B1_Mus2	SINE	Alu
chr4	83925794	83926437	+	3	MLT1J	LTR	ERVL-MaLR
chr13	25115227	25116497	+	3	G-rich	Low_complexity	Low_complexity
chr18	39627883	39628265	+	3	B4	SINE	B4
chr11	8692523	8693349	+	3	L2b	LINE	L2
chr6	72078084	72078481	+	3	B4	SINE	B4
chr11	20793101	20793617	+	3	RLTR24	LTR	ERV1
chr8	57530161	57531223	+	3	Lx7	LINE	L1
chr13	91757967	91758422	+	3	L1MEc	LINE	L1
chr1	64018160	64019496	+	3	B4A	SINE	B4
chr12	71376295	71377929	+	3	(TG)n	Simple_repeat	Simple_repeat
chr7	130800217	130800862	+	3	(GA)n	Simple_repeat	Simple_repeat
chr4	126740266	126740669	+	3	B3	SINE	B2
chr13	44673431	44674409	+	3	B1F	SINE	Alu
chr1	58303801	58304213	+	3	(CA)n	Simple_repeat	Simple_repeat
chr2	80267622	80268120	+	3	(CAAA)n	Simple_repeat	Simple_repeat
chr7	126528933	126529502	+	3	MYSERV6-int	LTR	ERVK
chr7	112012188	112012509	+	3	MIR3	SINE	MIR
chr6	64649297	64650174	+	3	(CA)n	Simple_repeat	Simple_repeat
chr19	53838698	53839330	+	3	MLT1K	LTR	ERVL-MaLR
chr2	136485640	136486433	+	3	(TG)n	Simple_repeat	Simple_repeat
chr4	40888942	40889976	+	3	(TC)n	Simple_repeat	Simple_repeat
chr2	35208671	35209510	+	3	MLT1J	LTR	ERVL-MaLR
chr19	6576627	6577359	+	3	MIR	SINE	MIR
chr14	120137343	120138758	+	3	(TTTTG)n	Simple_repeat	Simple_repeat
chr3	26152361	26153920	+	3	AT_rich	Low_complexity	Low_complexity
chr10	13393760	13394603	+	3	B4A	SINE	B4
chr12	3542705	3543150	+	3	L2	LINE	L2
chr17	86937581	86938241	+	3	(TCC)n	Simple_repeat	Simple_repeat
chr1	189155789	189156809	+	3	MTD	LTR	ERVL-MaLR
chr1	67797773	67798222	+	3	B1_Mur3	SINE	Alu
chr1	135180712	135181309	+	3	MamSINE1	SINE	tRNA
chr18	82455435	82455755	+	3	(CAAA)n	Simple_repeat	Simple_repeat
chr13	23586109	23587210	+	3	C-rich	Low_complexity	Low_complexity
chr8	94706818	94707440	+	3	PB1D7	SINE	Alu
chr5	96964297	96965448	+	3	(GGGA)n	Simple_repeat	Simple_repeat
chr2	178690900	178691833	+	3	RMER19A	LTR	ERVK
chr5	143971948	143972672	+	3	L1M4c	LINE	L1
chr14	31891184	31892349	+	3	MER5B	DNA	hAT-Charlie
chr14	47939951	47940471	+	3	RMER21B	LTR	ERV1
chr1	127833893	127834227	+	3	CT-rich	Low_complexity	Low_complexity
chr15	97350450	97351271	+	3	ID4_	SINE	ID
chr9	108506676	108507005	+	3	B3	SINE	B2
chr6	54718821	54719312	+	3	L2c	LINE	L2
chr11	106381273	106382617	+	3	MIRb	SINE	MIR
chr15	51502075	51502774	+	3	LFSINE_Vert	SINE	tRNA
chr3	52210531	52211694	+	3	GC_rich	Low_complexity	Low_complexity
chr16	76406992	76409083	+	3	RLTR42-int	LTR	ERVK
chr3	117053765	117054873	+	3	ORR1D2	LTR	ERVL-MaLR
chr2	83718117	83718566	+	3	ORR1C1	LTR	ERVL-MaLR
chr2	132684508	132685391	+	3	ORR1A4	LTR	ERVL-MaLR
chrX	151158556	151158917	+	3	RMER5	LTR	ERV1
chr19	21176753	21177608	+	3	AT_rich	Low_complexity	Low_complexity
chr10	34277260	34277754	+	3	MTC	LTR	ERVL-MaLR
chr19	38332905	38333260	+	3	MER5A	DNA	hAT-Charlie
chr8	15493466	15494276	+	3	MTD	LTR	ERVL-MaLR
chr13	96464623	96466046	+	3	(GA)n	Simple_repeat	Simple_repeat
chr3	36276958	36277479	+	3	RMER5	LTR	ERV1
chr14	31933643	31934110	+	3	(CAAAAA)n	Simple_repeat	Simple_repeat
chr13	93871309	93872303	+	3	RMER13A2	LTR	ERVK
chrX	94301052	94301745	+	3	Lx2B2	LINE	L1
chr3	36797111	36797664	+	3	PB1D10	SINE	Alu
chr5	43584968	43586279	+	3	(TG)n	Simple_repeat	Simple_repeat
chr11	51807112	51807990	+	3	B3A	SINE	B2
chr15	41829995	41830674	+	3	(TG)n	Simple_repeat	Simple_repeat
chr8	124986177	124987128	+	3	ID_B1	SINE	B4
chr4	149789292	149789967	+	3	ID_B1	SINE	B4
chr6	21794509	21795083	+	3	B3A	SINE	B2
chr1	7518451	7518750	+	3	ERVB7_2-LTR_MM	LTR	ERVK
chr12	33717505	33718688	+	3	A-rich	Low_complexity	Low_complexity
chr2	65413743	65415315	+	3	(TTTTA)n	Simple_repeat	Simple_repeat
chr5	72411455	72412660	+	3	MIRc	SINE	MIR
chr14	45693915	45694177	+	3	B1_Mur4	SINE	Alu
chr7	24852256	24852811	+	3	IMPB_01	Satellite	Satellite
chr10	119064700	119066223	+	3	(T)n	Simple_repeat	Simple_repeat
chr6	145417083	145418172	+	3	PB1	SINE	Alu
chr1	166150651	166150993	+	3	RSINE1	SINE	B4
chr1	39057134	39057893	+	3	ID_B1	SINE	B4
chr13	8451994	8452342	+	3	L4_A_Mam	LINE	RTE-X
chr19	56652042	56652390	+	3	Lx8	LINE	L1
chr11	25459735	25460355	+	3	G-rich	Low_complexity	Low_complexity
chr14	32984448	32985126	+	3	MER53	DNA	hAT
chr18	53551095	53551576	+	3	MIRb	SINE	MIR
chr1	155466122	155466470	+	3	MLT1G	LTR	ERVL-MaLR
chr5	149322092	149322787	+	3	RLTR26C_MM	LTR	ERVK
chr14	65598861	65599442	+	3	L1MC3	LINE	L1
chr15	36924194	36924847	+	3	AT_rich	Low_complexity	Low_complexity
chr12	52473575	52475161	+	3	AT_rich	Low_complexity	Low_complexity
chr3	122073724	122074496	+	3	A-rich	Low_complexity	Low_complexity
chr3	81782314	81784051	+	3	LTR41B	LTR	ERVL
chr5	74931842	74932680	+	3	RSINE1	SINE	B4
chr3	38863153	38863866	+	3	Lx8	LINE	L1
chr16	38897450	38897860	+	3	RMER15	LTR	ERVL
chr3	136037062	136037471	+	3	(TTG)n	Simple_repeat	Simple_repeat
chr14	123201964	123202846	+	3	L3	LINE	CR1
chr12	41851901	41852653	+	3	RLTR40	LTR	ERVK
chr19	57417845	57418933	+	3	RMER17C	LTR	ERVK
chr4	12624026	12624468	+	3	L1MEc	LINE	L1
chr1	176223267	176224349	+	3	AT_rich	Low_complexity	Low_complexity
chr6	108098405	108099179	+	3	B3	SINE	B2
chr18	47703682	47704187	+	3	(GAAA)n	Simple_repeat	Simple_repeat
chr9	59059884	59060551	+	3	IMPB_01	Satellite	Satellite
chr1	53710214	53710562	+	3	RLTR34D_MM	LTR	ERVK
chr2	71140215	71140992	+	3	RLTR20A2B_MM	LTR	ERVK
chr13	21910596	21911282	+	3	B1_Mur1	SINE	Alu
chr19	47219835	47220469	+	3	B1_Mm	SINE	Alu
chr19	9911263	9911929	+	3	URR1A	DNA	hAT-Charlie
chr16	30396851	30398030	+	3	ID_B1	SINE	B4
chr16	91962743	91963139	+	3	(A)n	Simple_repeat	Simple_repeat
chr3	68676547	68677606	+	3	GC_rich	Low_complexity	Low_complexity
chr18	76051297	76052173	+	3	L3	LINE	CR1
chr1	171477839	171478626	+	3	B2_Mm1t	SINE	B2
chr16	13336694	13337057	+	3	RMER1A	Other	Other
chr3	53411820	53412344	+	3	RMER2	LTR	ERV1
chr10	88631467	88632103	+	3	MER45A	DNA	hAT-Tip100
chr3	137807623	137808112	+	3	MLT1F2	LTR	ERVL-MaLR
chr6	99545214	99545771	+	3	L1MD2	LINE	L1
chr19	12517943	12518696	+	3	Tigger5b	DNA	TcMar-Tigger
chr9	53747401	53747706	+	3	ORR1B1	LTR	ERVL-MaLR
chr17	63854206	63855808	+	3	(TAA)n	Simple_repeat	Simple_repeat
chr11	110537911	110538253	+	3	B3	SINE	B2
chr15	93551674	93552705	+	3	PB1D10	SINE	Alu
chr1	57902117	57902514	+	3	(TC)n	Simple_repeat	Simple_repeat
chr16	44484617	44485132	+	3	(CA)n	Simple_repeat	Simple_repeat
chr5	21678108	21678428	+	3	ORR1D2	LTR	ERVL-MaLR
chr1	8925304	8925901	+	3	RMER17B	LTR	ERVK
chr15	58761382	58762092	+	3	ORR1E	LTR	ERVL-MaLR
chr10	102836467	102837186	+	3	(GA)n	Simple_repeat	Simple_repeat
chr7	101866878	101867422	+	3	RMER10A	LTR	ERVL
chr17	80970492	80971679	+	3	MIRb	SINE	MIR
chr11	78695955	78696330	+	3	(TGG)n	Simple_repeat	Simple_repeat
chr18	5394742	5395163	+	3	(CAAAC)n	Simple_repeat	Simple_repeat
chr11	121107705	121109258	+	3	B1F2	SINE	Alu
chr2	110192120	110192931	+	3	AmnSINE1	SINE	Deu
chr19	23756603	23757389	+	3	MTEa	LTR	ERVL-MaLR
chr9	75967417	75968454	+	3	Lx6	LINE	L1
chr8	110010676	110011051	+	3	B1F1	SINE	Alu
chr8	28577125	28577870	+	3	RMER4B	LTR	ERVK
chr6	93274280	93274690	+	3	MLTR14	LTR	ERV1
chr14	67101034	67102028	+	3	(A)n	Simple_repeat	Simple_repeat
chr2	34979827	34980233	+	3	MER90a	LTR	ERV1
chr13	21940355	21941483	+	3	tRNA-Ser-TCY	tRNA	tRNA
chr15	41408609	41409548	+	3	RLTR9D	LTR	ERVK
chr8	33994414	33994864	+	3	RMER10A	LTR	ERVL
chr3	148126409	148126683	+	3	Lx8	LINE	L1
chr12	72975820	72976972	+	3	(GAAA)n	Simple_repeat	Simple_repeat
chr6	131418345	131420065	+	3	(TTG)n	Simple_repeat	Simple_repeat
chr8	106462430	106463429	+	3	(TG)n	Simple_repeat	Simple_repeat
chr14	56298579	56298927	+	3	L1MC4	LINE	L1
chr16	43235056	43235475	+	3	(TTTTG)n	Simple_repeat	Simple_repeat
chr11	58297423	58297771	+	3	MTE2a	LTR	ERVL-MaLR
chr12	83497596	83497951	+	3	B1_Mur4	SINE	Alu
chr12	111513685	111515440	+	3	(GGA)n	Simple_repeat	Simple_repeat
chr10	22747067	22747917	+	3	MLT1C	LTR	ERVL-MaLR
chr1	172221316	172222329	+	3	(CCCCCT)n	Simple_repeat	Simple_repeat
chr11	119127351	119127725	+	3	ID4	SINE	ID
chr1	58101447	58101978	+	3	B3	SINE	B2
chr13	97297322	97298783	+	3	PB1D10	SINE	Alu
chr1	45283390	45283896	+	3	Lx6	LINE	L1
chr5	44463232	44463655	+	3	MTC	LTR	ERVL-MaLR
chr10	30983385	30983813	+	3	L1MC1	LINE	L1
chr11	39794170	39794662	+	3	(TC)n	Simple_repeat	Simple_repeat
chr3	65707976	65708478	+	3	B1_Mur4	SINE	Alu
chr9	8430083	8430439	+	3	IAPEY5_LTR	LTR	ERVK
chr18	38414636	38414984	+	3	MER58A	DNA	hAT-Charlie
chr3	81386379	81387467	+	3	(TC)n	Simple_repeat	Simple_repeat
chr8	77657761	77659081	+	3	(TC)n	Simple_repeat	Simple_repeat
chr2	68795885	68796332	+	3	RMER15	LTR	ERVL
chr10	69265057	69265919	+	3	AT_rich	Low_complexity	Low_complexity
chrX	36551147	36552399	+	3	AT_rich	Low_complexity	Low_complexity
chr13	90993673	90994460	+	3	RLTR44A	LTR	ERVK
chr17	50599821	50600679	+	3	RMER10A	LTR	ERVL
chr10	25051929	25052274	+	3	ORR1D2	LTR	ERVL-MaLR
chr13	34921294	34921692	+	3	LTR72_RN	LTR	ERV1
chr1	81158151	81158766	+	3	MER20	DNA	hAT-Charlie
chr6	51224414	51224814	+	3	(TC)n	Simple_repeat	Simple_repeat
chr2	158777764	158778024	+	3	MIRc	SINE	MIR
chr3	104548476	104549136	+	3	Tigger7	DNA	TcMar-Tigger
chr9	79722604	79723258	+	3	B1_Mur3	SINE	Alu
chr1	57287863	57288976	+	3	AT_rich	Low_complexity	Low_complexity
chr12	90216659	90217585	+	3	(CAAA)n	Simple_repeat	Simple_repeat
chr6	124739943	124740340	+	3	PB1	SINE	Alu
chr8	84284042	84285214	+	3	MTC-int	LTR	ERVL-MaLR
chr13	74274910	74276309	+	3	MTD	LTR	ERVL-MaLR
chr6	67170069	67170998	+	3	(TTCA)n	Simple_repeat	Simple_repeat
chr4	6622843	6623292	+	3	L1_Mur3	LINE	L1
chr3	142941174	142942254	+	3	RMER1C	Other	Other
chr6	72813512	72814238	+	3	RSINE1	SINE	B4
chr15	41605841	41606901	+	3	B3A	SINE	B2
chr17	83973700	83974132	+	3	L2a	LINE	L2
chr11	46371641	46373385	+	3	Lx8b	LINE	L1
chr3	36059741	36060776	+	3	RLTR30	LTR	ERV1
chr6	108305937	108307648	+	3	(TTTG)n	Simple_repeat	Simple_repeat
chr6	136742146	136742440	+	3	C-rich	Low_complexity	Low_complexity
chr9	59245973	59246226	+	3	B4A	SINE	B4
chr2	52762872	52763643	+	3	B1_Mur2	SINE	Alu
chr2	122377493	122379143	+	3	tRNA-His-CAY_	tRNA	tRNA
chr10	39165305	39166417	+	3	MIRc	SINE	MIR
chr1	137178665	137180281	+	3	L2b	LINE	L2
chr2	178679814	178680863	+	3	IMPB_01	Satellite	Satellite
chr4	47293832	47294552	+	3	L2b	LINE	L2
chr9	100583934	100584267	+	3	HAL1	LINE	L1
chr13	112196431	112196827	+	3	MIRb	SINE	MIR
chrX	52248931	52249279	+	3	RMER30	DNA	hAT-Charlie
chr1	12697669	12698063	+	3	B3	SINE	B2
chr3	37156926	37157336	+	3	L4_C_Mam	LINE	RTE-X
chr10	75880262	75880631	+	3	ID_B1	SINE	B4
chr5	143614513	143614851	+	3	L1MDa	LINE	L1
chr4	97948325	97948688	+	3	C-rich	Low_complexity	Low_complexity
chr19	48594209	48594879	+	3	(CAAAA)n	Simple_repeat	Simple_repeat
chr9	54204805	54205153	+	3	MIR3	SINE	MIR
chr8	117224124	117225502	+	3	RMER5	LTR	ERV1
chr13	52328860	52329208	+	3	(TC)n	Simple_repeat	Simple_repeat
chr3	130945746	130947068	+	3	(TTTC)n	Simple_repeat	Simple_repeat
chr3	70001482	70002376	+	3	B3A	SINE	B2
chr19	59587857	59588657	+	3	(CGGGG)n	Simple_repeat	Simple_repeat
chr11	40775345	40776137	+	3	MIRb	SINE	MIR
chr2	25479767	25480684	+	3	RMER15	LTR	ERVL
chr17	88102464	88102812	+	3	MTA_Mm	LTR	ERVL-MaLR
chr3	144242310	144242997	+	3	Lx	LINE	L1
chr11	46406763	46408000	+	3	(CAG)n	Simple_repeat	Simple_repeat
chr12	80310448	80311129	+	3	B1F2	SINE	Alu
chr2	105026931	105027424	+	3	L2	LINE	L2
chr7	90024866	90025900	+	3	URR1B	DNA	hAT-Charlie
chr8	27144661	27145202	+	3	ID4_	SINE	ID
chr9	72882345	72882799	+	3	MTD	LTR	ERVL-MaLR
chr11	53308427	53309284	+	3	(CAGAGA)n	Simple_repeat	Simple_repeat
chr3	51333047	51333810	+	3	L1M4a2	LINE	L1
chr14	30383781	30384494	+	3	Tigger5	DNA	TcMar-Tigger
chr14	87567409	87569239	+	3	MIR3	SINE	MIR
chr3	96294002	96294454	+	3	ID_B1	SINE	B4
chr11	61075189	61076155	+	3	RSINE1	SINE	B4
chr1	23061506	23062455	+	3	B1_Mur3	SINE	Alu
chr2	84454539	84455561	+	3	MTE2b	LTR	ERVL-MaLR
chr4	63570323	63571001	+	3	MIRb	SINE	MIR
chr15	32020459	32020956	+	3	G-rich	Low_complexity	Low_complexity
chr10	56540685	56541033	+	3	RSINE1	SINE	B4
chr13	28400969	28401326	+	3	(TG)n	Simple_repeat	Simple_repeat
chr9	86221879	86222435	+	3	RMER17B2	LTR	ERVK
chr12	52370718	52371202	+	3	MIRc	SINE	MIR
chr13	93611114	93611806	+	3	B1_Mus1	SINE	Alu
chr11	88873172	88873932	+	3	ID_B1	SINE	B4
chr15	38403933	38404296	+	3	MERVK26-int	LTR	ERVK
chr6	30398878	30399354	+	3	Lx8	LINE	L1
chr8	91064854	91065609	+	3	MTD	LTR	ERVL-MaLR
chr3	133600249	133601578	+	3	B1_Mur3	SINE	Alu
chr3	33992047	33992803	+	3	ORR1D1	LTR	ERVL-MaLR
chr6	41081097	41081408	+	3	L1MA9	LINE	L1
chr5	110471678	110472026	+	3	B1F	SINE	Alu
chr7	19343258	19343963	+	3	B1F1	SINE	Alu
chr8	117083070	117083405	+	3	B4A	SINE	B4
chr1	165588831	165590176	+	3	L1MC5a	LINE	L1
chr7	34593425	34593794	+	3	B4	SINE	B4
chr14	98891228	98891717	+	3	AT_rich	Low_complexity	Low_complexity
chr11	106741898	106742227	+	3	PB1D10	SINE	Alu
chr7	29921507	29922434	+	3	RLTR17	LTR	ERVK
chr15	77029115	77029651	+	3	MIR	SINE	MIR
chr18	14221064	14221484	+	3	Lx8	LINE	L1
chr7	107596771	107597145	+	3	MER5A1	DNA	hAT-Charlie
chr5	75315867	75316937	+	3	L1MEd	LINE	L1
chr12	76204054	76204628	+	3	B1_Mur1	SINE	Alu
chr2	91524349	91524697	+	3	MMERVK9E_I-int	LTR	ERVK
chr6	135559182	135559912	+	3	PB1D10	SINE	Alu
chr8	79482690	79483038	+	3	ORR1A4	LTR	ERVL-MaLR
chr15	42962955	42963271	+	3	RSINE1	SINE	B4
chr14	63338239	63338969	+	3	ID2	SINE	ID
chr1	147234402	147234759	+	3	Lx8b	LINE	L1
chr18	33744537	33745048	+	3	MER77	LTR	ERVL
chr17	40823701	40824049	+	3	MER20	DNA	hAT-Charlie
chr11	114679429	114680281	+	3	ID_B1	SINE	B4
chr14	76592595	76593193	+	3	MIRc	SINE	MIR
chr19	41310947	41311744	+	3	LTR87	LTR	ERVL?
chr10	69457416	69457810	+	3	B4	SINE	B4
chr16	39098831	39099222	+	3	Ricksha_0	DNA	MULE-MuDR
chr11	103285770	103286794	+	3	(TG)n	Simple_repeat	Simple_repeat
chr9	53336439	53337050	+	3	PB1D10	SINE	Alu
chr4	88757257	88757623	+	3	A-rich	Low_complexity	Low_complexity
chr8	41094893	41095917	+	3	PB1D10	SINE	Alu
chr15	61540757	61541383	+	3	MIRc	SINE	MIR
chr3	104572988	104573802	+	3	B1_Mus1	SINE	Alu
chr5	148990469	148991509	+	3	MER20	DNA	hAT-Charlie
chr2	158769878	158770810	+	3	B1F2	SINE	Alu
chr11	102900333	102901413	+	3	MIRb	SINE	MIR
chr13	103977999	103978942	+	3	CT-rich	Low_complexity	Low_complexity
chr18	12947017	12947413	+	3	ID_B1	SINE	B4
chr18	66160000	66162123	+	3	MLT1H	LTR	ERVL-MaLR
chr6	124741197	124741821	+	3	PB1D10	SINE	Alu
chr12	77181862	77182210	+	3	PB1D10	SINE	Alu
chr16	16202633	16203274	+	3	RLTR12D	LTR	ERVK
chr1	82599465	82599813	+	3	B3	SINE	B2
chr6	86366378	86366865	+	3	ID	SINE	ID
chr8	111445571	111446122	+	3	IMPB_01	Satellite	Satellite
chr3	83080540	83080928	+	3	L1MA9	LINE	L1
chr15	19118318	19118888	+	3	Lx5c	LINE	L1
chr18	66475321	66476215	+	3	B3	SINE	B2
chr3	101372499	101372872	+	3	(TGGGGG)n	Simple_repeat	Simple_repeat
chr5	74973783	74975536	+	3	Tigger17	DNA	TcMar-Tigger
chr12	86860221	86860601	+	3	(CA)n	Simple_repeat	Simple_repeat
chr7	111155013	111155332	+	3	B4	SINE	B4
chr5	123109576	123110001	+	3	MLT1K	LTR	ERVL-MaLR
chr6	137558977	137559304	+	3	AmnSINE1	SINE	Deu
chr10	68353403	68354319	+	3	B3A	SINE	B2
chr13	5396489	5396921	+	3	(GA)n	Simple_repeat	Simple_repeat
chr17	64559095	64559443	+	3	CT-rich	Low_complexity	Low_complexity
chr3	89304569	89305819	+	3	ID_B1	SINE	B4
chr5	142589077	142589989	+	3	B1F	SINE	Alu
chr2	140774957	140775916	+	3	Lx9	LINE	L1
chr3	89861165	89861702	+	3	B1_Mur2	SINE	Alu
chr1	86420377	86421886	+	3	CYRA11_Mm	Unknown	Y-chromosome
chr14	34353436	34353784	+	3	C-rich	Low_complexity	Low_complexity
chr13	49327337	49327942	+	3	MLT1A0	LTR	ERVL-MaLR
chr18	23497563	23498660	+	3	(TG)n	Simple_repeat	Simple_repeat
chr13	11781432	11781790	+	3	MLT2B4	LTR	ERVL
chr13	44355935	44356601	+	3	MER58B	DNA	hAT-Charlie
chr5	91428964	91429498	+	3	(GA)n	Simple_repeat	Simple_repeat
chr13	64417303	64417597	+	3	(TCCC)n	Simple_repeat	Simple_repeat
chr1	90871039	90871453	+	3	Tigger5b	DNA	TcMar-Tigger
chr5	92887369	92888259	+	3	RSINE1	SINE	B4
chr1	12764217	12765005	+	3	ORR1F	LTR	ERVL-MaLR
chr3	52179319	52180663	+	3	(TC)n	Simple_repeat	Simple_repeat
chr10	45046873	45047261	+	3	MLT1I	LTR	ERVL-MaLR
chr1	94063273	94063585	+	3	L1_Mus3	LINE	L1
chr17	86572522	86573834	+	3	MIRb	SINE	MIR
chr15	5891731	5892079	+	3	Lx7	LINE	L1
chr12	69733682	69734420	+	3	B2_Mm2	SINE	B2
chr1	82220048	82220471	+	3	MIRb	SINE	MIR
chr9	45133704	45134134	+	3	MIRb	SINE	MIR
chr11	6881420	6881746	+	3	MTD	LTR	ERVL-MaLR
chr4	135831506	135832453	+	3	RLTR31D_MM	LTR	ERVK
chr3	69393891	69394270	+	3	MTE2b	LTR	ERVL-MaLR
chr4	14526108	14526455	+	3	Lx8b	LINE	L1
chr11	75813207	75813686	+	3	MIRc	SINE	MIR
chr15	12789026	12789840	+	3	GA-rich	Low_complexity	Low_complexity
chr10	67377771	67378444	+	3	(CAA)n	Simple_repeat	Simple_repeat
chr5	102905746	102906018	+	3	L2a	LINE	L2
chr6	148135830	148136255	+	3	ERVL-int	LTR	ERVL
chr18	66583171	66583733	+	3	AT_rich	Low_complexity	Low_complexity
chr16	58299123	58299456	+	3	RLTR25A	LTR	ERVK
chr1	191462606	191462998	+	3	Lx9	LINE	L1
chr1	58229866	58230802	+	3	RMER17D2	LTR	ERVK
chr15	96568105	96568872	+	3	LTR37-int	LTR	ERV1
chr16	17553774	17554484	+	3	RMER17A2	LTR	ERVK
chr9	64792359	64792879	+	3	PB1D10	SINE	Alu
chr13	100787460	100787873	+	3	RMER17C2	LTR	ERVK
chr15	101988593	101988972	+	3	B3	SINE	B2
chr15	59864600	59865366	+	3	MLT1J1	LTR	ERVL-MaLR
chr10	111672515	111673071	+	3	MLT1A0	LTR	ERVL-MaLR
chr1	93565177	93566321	+	3	ID_B1	SINE	B4
chr13	44347654	44348048	+	3	MIR3	SINE	MIR
chr4	98778225	98779371	+	3	(CGGGGG)n	Simple_repeat	Simple_repeat
chr18	7756570	7756918	+	3	(TG)n	Simple_repeat	Simple_repeat
chr3	103213689	103214987	+	3	MLTR14	LTR	ERV1
chr2	78580077	78580695	+	3	Lx5	LINE	L1
chr5	150668628	150669252	+	3	B3	SINE	B2
chr10	18549316	18550184	+	3	RLTR20A4	LTR	ERVK
chrX	121793408	121793756	+	3	Lx2A	LINE	L1
chr10	116243354	116243936	+	3	PB1D10	SINE	Alu
chr12	11204066	11204432	+	3	MIRb	SINE	MIR
chr6	54698836	54700120	+	3	AT_rich	Low_complexity	Low_complexity
chr13	80940620	80941256	+	3	AmnSINE1	SINE	Deu
chr13	43182760	43183553	+	3	L1MB3	LINE	L1
chr9	70078915	70079263	+	3	ORR1C1	LTR	ERVL-MaLR
chr15	78447778	78448342	+	3	MER44B	DNA	TcMar-Tigger
chr3	104376725	104377215	+	3	L1_Mus4	LINE	L1
chr6	42714355	42715707	+	3	RLTR17	LTR	ERVK
chr12	80687411	80688353	+	3	T-rich	Low_complexity	Low_complexity
chr12	15136550	15136871	+	3	C-rich	Low_complexity	Low_complexity
chr13	4245472	4245820	+	3	Lx10	LINE	L1
chr6	89006890	89007558	+	3	L1M5	LINE	L1
chr1	185111724	185112308	+	3	L3b	LINE	CR1
chr6	54034552	54034932	+	3	(TG)n	Simple_repeat	Simple_repeat
chr9	123731747	123733697	+	3	B3	SINE	B2
chr1	88742634	88743401	+	3	Lx8b	LINE	L1
chr18	11096415	11097326	+	3	RSINE1	SINE	B4
chr15	11725987	11726811	+	3	B2_Mm2	SINE	B2
chr5	127578859	127579451	+	3	G-rich	Low_complexity	Low_complexity
chr11	69432823	69433236	+	3	L2b	LINE	L2
chr6	16763748	16764096	+	3	Lx5c	LINE	L1
chr6	17612010	17612440	+	3	B1_Mur1	SINE	Alu
chr19	41313847	41314671	+	3	MIRb	SINE	MIR
chr10	111133612	111134442	+	3	RSINE1	SINE	B4
chr4	103299199	103300001	+	3	RMER13A2	LTR	ERVK
chr14	45403679	45404270	+	3	Tigger7	DNA	TcMar-Tigger
chr2	121057699	121058245	+	3	MIRc	SINE	MIR
chr10	50589649	50590016	+	3	RMER6A	LTR	ERVK
chr3	101130016	101131132	+	3	A-rich	Low_complexity	Low_complexity
chr15	8629035	8629795	+	3	MER5A	DNA	hAT-Charlie
chr18	80946101	80946379	+	3	CT-rich	Low_complexity	Low_complexity
chr18	55472392	55473153	+	3	URR1B	DNA	hAT-Charlie
chr8	107097747	107098052	+	3	RMER21B	LTR	ERV1
chr10	4994058	4994497	+	3	(CAAAC)n	Simple_repeat	Simple_repeat
chr12	58925528	58927288	+	3	(CAGAGA)n	Simple_repeat	Simple_repeat
chr17	79757530	79758423	+	3	RLTR31D_MM	LTR	ERVK
chr17	84939396	84939841	+	3	(CACAA)n	Simple_repeat	Simple_repeat
chr12	35762393	35763123	+	3	L1MA4	LINE	L1
chr14	45321772	45322261	+	3	B1F	SINE	Alu
chr15	90336633	90337611	+	3	ID4_	SINE	ID
chr11	89204854	89205819	+	3	RLTR42-int	LTR	ERVK
chr4	95548209	95548918	+	3	MIRb	SINE	MIR
chr9	60915967	60916432	+	3	ID_B1	SINE	B4
chr14	73116975	73117811	+	3	(TC)n	Simple_repeat	Simple_repeat
chr18	54077872	54078239	+	3	MT2A	LTR	ERVL
chr14	100396008	100396688	+	3	PB1D10	SINE	Alu
chr18	75418536	75418924	+	3	ORR1E	LTR	ERVL-MaLR
chr10	37112808	37113683	+	3	RMER10A	LTR	ERVL
chr10	40575328	40576255	+	3	RLTR53B_Mm	LTR	ERVK
chr1	90769687	90770917	+	3	RSINE1	SINE	B4
chr18	55495280	55496151	+	3	(CAG)n	Simple_repeat	Simple_repeat
chr12	33111277	33111698	+	3	MER121	DNA	TcMar?
chr9	78020508	78022480	+	3	B3	SINE	B2
chr1	72566566	72567452	+	3	MTE2b	LTR	ERVL-MaLR
chr9	53324891	53325239	+	3	LTR78	LTR	ERV1
chr8	24389460	24389808	+	3	RLTR12BD_Mm	LTR	ERVK
chr4	148911298	148911729	+	3	(GGA)n	Simple_repeat	Simple_repeat
chr19	55156794	55157907	+	3	AT_rich	Low_complexity	Low_complexity
chr12	79692273	79692753	+	3	PB1D11	SINE	Alu
chrX	68043639	68044211	+	3	(CA)n	Simple_repeat	Simple_repeat
chr9	35523612	35524504	+	3	LTR50	LTR	ERVL
chr15	37416869	37417264	+	3	B1_Mur4	SINE	Alu
chr1	156074502	156075178	+	3	B1_Mur3	SINE	Alu
chr8	86083940	86084733	+	3	MTD	LTR	ERVL-MaLR
chr13	104509713	104511095	+	3	(GA)n	Simple_repeat	Simple_repeat
chr10	100200226	100201102	+	3	MLT2D	LTR	ERVL
chr15	96716574	96716895	+	3	B3	SINE	B2
chr6	83024877	83025276	+	3	PB1D10	SINE	Alu
chr13	51836942	51837355	+	3	B4A	SINE	B4
chr12	91581481	91582152	+	3	MIRc	SINE	MIR
chr9	78500505	78500941	+	3	B1F1	SINE	Alu
chrX	10991714	10992199	+	3	B4A	SINE	B4
chr3	94780706	94781041	+	3	ID2	SINE	ID
chr1	20477628	20478511	+	3	G-rich	Low_complexity	Low_complexity
chr8	46927492	46928379	+	3	MLT1D	LTR	ERVL-MaLR
chr1	137657283	137657628	+	3	Charlie13a	DNA	hAT-Charlie
chr15	8842011	8842389	+	3	L2b	LINE	L2
chr19	34662092	34662588	+	3	MER20	DNA	hAT-Charlie
chr1	153525325	153525620	+	3	BGLII_B	LTR	ERVK
chr1	71195242	71196102	+	3	(CA)n	Simple_repeat	Simple_repeat
chr11	20957928	20958841	+	3	C-rich	Low_complexity	Low_complexity
chr4	14620163	14621343	+	3	(CA)n	Simple_repeat	Simple_repeat
chr11	16941019	16942516	+	3	MIRb	SINE	MIR
chr8	70637902	70639330	+	3	PB1D10	SINE	Alu
chr1	86478859	86479342	+	3	RLTR24B_MM	LTR	ERV1
chr4	14671748	14672102	+	3	RLTR31D_MM	LTR	ERVK
chr6	128849980	128851571	+	3	RMER12B	LTR	ERVK
chr4	135711730	135712443	+	3	RLTR12B	LTR	ERVK
chr16	82763642	82763990	+	3	Lx3C	LINE	L1
chr6	37602789	37603809	+	3	L1MCa	LINE	L1
chr19	29480429	29480723	+	3	Lx7	LINE	L1
chr7	31176715	31177391	+	3	B3A	SINE	B2
chr15	77342930	77344444	+	3	MIRc	SINE	MIR
chr18	83637254	83638212	+	3	(GA)n	Simple_repeat	Simple_repeat
chr4	150784583	150785493	+	3	B4A	SINE	B4
chr2	59593036	59593620	+	3	GA-rich	Low_complexity	Low_complexity
chr15	50580795	50581143	+	3	RLTR34C_MM	LTR	ERVK
chr1	88559509	88559905	+	3	MIR	SINE	MIR
chr1	143466847	143467885	+	3	MT2B1	LTR	ERVL
chr5	99632602	99633180	+	3	(CA)n	Simple_repeat	Simple_repeat
chr5	54241681	54242029	+	3	(TG)n	Simple_repeat	Simple_repeat
chr2	58654491	58654989	+	3	B4A	SINE	B4
chr12	70148008	70149186	+	3	A-rich	Low_complexity	Low_complexity
chr12	76868408	76868969	+	3	RSINE1	SINE	B4
chr4	48680175	48681211	+	3	B4A	SINE	B4
chr10	13017887	13018638	+	3	(CAAAA)n	Simple_repeat	Simple_repeat
chr5	148819567	148820065	+	3	MLT1A0	LTR	ERVL-MaLR
chr18	43477972	43478389	+	3	ORR1E	LTR	ERVL-MaLR
chr4	43629232	43629732	+	3	MIR3	SINE	MIR
chr15	99607315	99607663	+	3	RLTR18B	LTR	ERVK
chr13	95910229	95910756	+	3	G-rich	Low_complexity	Low_complexity
chr9	107521347	107522732	+	3	RLTR17B_Mm	LTR	ERVK
chr17	86711690	86712987	+	3	B1_Mur4	SINE	Alu
chr4	98744283	98744886	+	3	ID_B1	SINE	B4
chr5	92318140	92318513	+	3	ORR1D2	LTR	ERVL-MaLR
chr5	114467102	114467842	+	3	(T)n	Simple_repeat	Simple_repeat
chr3	121310149	121310508	+	3	HAL1	LINE	L1
chr5	106891694	106892649	+	3	MLT1F1	LTR	ERVL-MaLR
chr2	58155595	58156787	+	3	B2_Mm2	SINE	B2
chr5	134555592	134556221	+	3	PB1D10	SINE	Alu
chr17	28308437	28309048	+	3	MER91B	DNA	hAT-Tip100
chr2	128549766	128550380	+	3	(TG)n	Simple_repeat	Simple_repeat
chr8	111144767	111145120	+	3	RSINE1	SINE	B4
chr10	101218884	101219443	+	3	B3	SINE	B2
chr13	21247669	21248446	+	3	MLT1E3	LTR	ERVL-MaLR
chr8	36319014	36319834	+	3	RMER4B	LTR	ERVK
chr10	127600354	127600667	+	3	PB1D10	SINE	Alu
chr16	43502883	43503994	+	3	CT-rich	Low_complexity	Low_complexity
chr9	31689697	31690413	+	3	AmnSINE2	SINE	Deu
chr6	17044500	17045533	+	3	RLTR17	LTR	ERVK
chr12	84267819	84268151	+	3	RMER1B	Other	Other
chr4	48770438	48771849	+	3	IMPB_01	Satellite	Satellite
chr8	56239573	56240531	+	3	(T)n	Simple_repeat	Simple_repeat
chr11	67314202	67314929	+	3	PB1D7	SINE	Alu
chr3	65441354	65442450	+	3	MER102b	DNA	hAT-Charlie
chr3	52774411	52774880	+	3	(CACG)n	Simple_repeat	Simple_repeat
chr11	55414326	55415651	+	3	MER117	DNA	hAT-Charlie
chr8	65110188	65110560	+	3	RSINE1	SINE	B4
chr6	5436946	5437198	+	3	CT-rich	Low_complexity	Low_complexity
chr11	61388443	61389431	+	3	PB1D10	SINE	Alu
chr5	103022632	103022980	+	3	MLT1J1	LTR	ERVL-MaLR
chr15	78933521	78933783	+	3	B1_Mus2	SINE	Alu
chr1	139181365	139181740	+	3	5S	rRNA	rRNA
chr4	143073806	143074411	+	3	(CAG)n	Simple_repeat	Simple_repeat
chr11	52435881	52436185	+	3	L2a	LINE	L2
chr2	162531648	162532569	+	3	A-rich	Low_complexity	Low_complexity
chr1	153376300	153377055	+	3	(GGGGA)n	Simple_repeat	Simple_repeat
chr4	145322942	145324129	+	3	PB1D10	SINE	Alu
chr7	100474700	100475276	+	3	A-rich	Low_complexity	Low_complexity
chr2	39325308	39326416	+	3	SRV_MM-int	LTR	ERVK
chr2	138656221	138656531	+	3	MER129	LTR?	LTR?
chr17	84039635	84039982	+	3	MTE2b	LTR	ERVL-MaLR
chr13	5975724	5976128	+	3	MTD	LTR	ERVL-MaLR
chr1	165275013	165275535	+	3	MTC	LTR	ERVL-MaLR
chr3	110880520	110881195	+	3	RMER17D	LTR	ERVK
chr2	162458639	162459501	+	3	MER67D	LTR	ERV1
chr6	65596718	65597738	+	3	(GGGA)n	Simple_repeat	Simple_repeat
chr2	80065343	80066797	+	3	RLTR42-int	LTR	ERVK
chr9	22708855	22709828	+	3	(CAAAA)n	Simple_repeat	Simple_repeat
chr5	16398383	16398733	+	3	AT_rich	Low_complexity	Low_complexity
chr3	39296697	39297045	+	3	(TTTTTG)n	Simple_repeat	Simple_repeat
chr3	82143653	82144277	+	3	L1MA4A	LINE	L1
chr10	37101766	37102205	+	3	MIRc	SINE	MIR
chr1	138299430	138300155	+	3	BC1_Mm	scRNA	scRNA
chr1	52748439	52748949	+	3	MER45B	DNA	hAT-Tip100
chr13	113473691	113474286	+	3	L1MCa	LINE	L1
chr6	41039838	41040743	+	3	MTB-int	LTR	ERVL-MaLR
chr5	22164204	22164805	+	3	MER90	LTR	ERV1
chr17	83592495	83593660	+	3	L1ME4b	LINE	L1
chr6	37463655	37464098	+	3	Lx8	LINE	L1
chr19	41442044	41442620	+	3	(A)n	Simple_repeat	Simple_repeat
chr3	55096066	55096726	+	3	MER2B	DNA	TcMar-Tigger
chr5	52317046	52317311	+	3	MTC-int	LTR	ERVL-MaLR
chr16	69159720	69160147	+	3	Lx	LINE	L1
chr6	97551975	97552288	+	3	MIRb	SINE	MIR
chr12	117854065	117854949	+	3	L1M4	LINE	L1
chr1	127826768	127827454	+	3	ID_B1	SINE	B4
chr15	6080901	6082040	+	3	LTR82B	LTR	ERVL
chr13	49224042	49224847	+	3	RLTR26_Mus	LTR	ERVK
chr16	55476330	55477138	+	3	L1Md_F2	LINE	L1
chr16	96205766	96206266	+	3	(GA)n	Simple_repeat	Simple_repeat
chr3	115697726	115698499	+	3	URR1A	DNA	hAT-Charlie
chr14	76243650	76245367	+	3	MLT1D	LTR	ERVL-MaLR
chr1	106700680	106701286	+	3	URR1B	DNA	hAT-Charlie
chr4	125636053	125636739	+	3	(TTTG)n	Simple_repeat	Simple_repeat
chr6	70967139	70968372	+	3	(CGGGGG)n	Simple_repeat	Simple_repeat
chr5	92092877	92094467	+	3	AT_rich	Low_complexity	Low_complexity
chr16	70586046	70586681	+	3	Tigger6a	DNA	TcMar-Tigger
chr9	42317089	42317477	+	3	RMER1B	Other	Other
chr9	97403366	97403871	+	3	L1ME5	LINE	L1
chr18	47172072	47172838	+	3	MLTR11B	LTR	ERVK
chr10	122029600	122030098	+	3	(CA)n	Simple_repeat	Simple_repeat
chr6	29270699	29271063	+	3	L1MC5a	LINE	L1
chr3	50381709	50382726	+	3	(TTG)n	Simple_repeat	Simple_repeat
chr1	181426160	181426562	+	3	MER5B	DNA	hAT-Charlie
chr19	23622831	23623234	+	3	RLTR12D	LTR	ERVK
chr1	71507311	71507999	+	3	AT_rich	Low_complexity	Low_complexity
chr10	117494204	117495040	+	3	MTD	LTR	ERVL-MaLR
chr5	116448894	116449321	+	3	MLT1H	LTR	ERVL-MaLR
chr1	75234378	75235335	+	3	(CAAAA)n	Simple_repeat	Simple_repeat
chr18	45945976	45946908	+	3	ORR1C2	LTR	ERVL-MaLR
chr4	128834397	128834958	+	3	Lx7	LINE	L1
chr15	21632297	21632744	+	3	PB1D10	SINE	Alu
chr2	121406036	121406789	+	3	B1_Mm	SINE	Alu
chr2	138235943	138236291	+	3	ID4	SINE	ID
chr11	121061612	121062247	+	3	PB1D9	SINE	Alu
chr10	68192623	68193798	+	3	AT_rich	Low_complexity	Low_complexity
chr16	90155040	90155357	+	3	RMER4B	LTR	ERVK
chr17	44350443	44350876	+	3	ERVB7_2B-LTR_MM	LTR	ERVK
chr4	11014462	11015517	+	3	ID_B1	SINE	B4
chr1	82647884	82648454	+	3	MER5A1	DNA	hAT-Charlie
chr2	148856026	148856374	+	3	PB1D10	SINE	Alu
chr5	9261270	9261838	+	3	MIR	SINE	MIR
chr6	39515223	39515777	+	3	GA-rich	Low_complexity	Low_complexity
chr3	8604645	8605241	+	3	RLTR26B_MM	LTR	ERVK
chr4	135844104	135844875	+	3	ID_B1	SINE	B4
chr6	134402688	134403122	+	3	MTD	LTR	ERVL-MaLR
chr18	74909716	74911076	+	3	L1M4	LINE	L1
chr1	165587695	165588190	+	3	(CCCCAA)n	Simple_repeat	Simple_repeat
chr8	95952324	95952782	+	3	(TG)n	Simple_repeat	Simple_repeat
chr15	66476068	66476572	+	3	HAL1ME	LINE	L1
chr15	96179486	96180262	+	3	RLTR17	LTR	ERVK
chr16	70174792	70175467	+	3	(GA)n	Simple_repeat	Simple_repeat
chr16	28132642	28132988	+	3	ID_B1	SINE	B4
chr10	22746279	22746742	+	3	ERVL-E-int	LTR	ERVL
chr16	29560163	29561121	+	3	L1MC3	LINE	L1
chr6	61864616	61864962	+	3	L1_Mur3	LINE	L1
chr7	96152362	96153460	+	3	B3	SINE	B2
chr3	21495148	21496078	+	3	(TC)n	Simple_repeat	Simple_repeat
chr18	65703544	65705003	+	3	MLT1B	LTR	ERVL-MaLR
chrX	106921159	106921507	+	3	(A)n	Simple_repeat	Simple_repeat
chr2	135259998	135260587	+	3	(GGGA)n	Simple_repeat	Simple_repeat
chr10	6435052	6435398	+	3	(TC)n	Simple_repeat	Simple_repeat
chr10	27983493	27983810	+	3	RLTR16C_MM	LTR	ERVK
chr1	34395259	34395789	+	3	RLTR14	LTR	ERV1
chr13	37666549	37667328	+	3	C-rich	Low_complexity	Low_complexity
chr12	29008035	29008631	+	3	MTEa	LTR	ERVL-MaLR
chr10	64222520	64222868	+	3	MER68	LTR	ERVL
chr10	25144512	25146363	+	3	Lx8b	LINE	L1
chr18	10841474	10841818	+	3	B4	SINE	B4
chr15	96749094	96749911	+	3	PB1D10	SINE	Alu
chr12	71279536	71279998	+	3	MIR	SINE	MIR
chr12	111161895	111163152	+	3	L2a	LINE	L2
chr5	98918127	98918702	+	3	MTE-int	LTR	ERVL-MaLR
chr8	104246665	104247288	+	3	PB1D11	SINE	Alu
chr1	21826605	21827087	+	3	ID_B1	SINE	B4
chr3	144012607	144013305	+	3	IMPB_01	Satellite	Satellite
chr1	86471856	86473394	+	3	PB1D7	SINE	Alu
chr3	122053515	122053981	+	3	URR1B	DNA	hAT-Charlie
chr18	21953062	21953410	+	3	RLTR26_Mus	LTR	ERVK
chrX	95959113	95959667	+	3	C-rich	Low_complexity	Low_complexity
chr2	5080319	5080721	+	3	MURVY-LTR	LTR	ERV1
chr8	121665041	121665872	+	3	B4	SINE	B4
chr3	27861334	27862561	+	3	(GGA)n	Simple_repeat	Simple_repeat
chr19	47518531	47519262	+	3	MIR	SINE	MIR
chr12	54225729	54226077	+	3	B3	SINE	B2
chr10	94829456	94830321	+	3	AT_rich	Low_complexity	Low_complexity
chr6	16807968	16808316	+	3	Lx6	LINE	L1
chr13	96168944	96169540	+	3	L1ME3A	LINE	L1
chr5	14807780	14808274	+	3	RMER6C	LTR	ERVK
chr9	63108657	63109484	+	3	MTE2b	LTR	ERVL-MaLR
chr13	28400331	28400700	+	3	(A)n	Simple_repeat	Simple_repeat
chr9	31899297	31899624	+	3	ID4_	SINE	ID
chr1	157431166	157431784	+	3	(CA)n	Simple_repeat	Simple_repeat
chr8	104050839	104051844	+	3	PB1D10	SINE	Alu
chr10	66979373	66979722	+	3	ORR1B1	LTR	ERVL-MaLR
chr7	44697908	44698229	+	3	PB1D7	SINE	Alu
chr5	124729330	124730240	+	3	(CCCCG)n	Simple_repeat	Simple_repeat
chr16	56064274	56065010	+	3	ID_B1	SINE	B4
chr19	25368545	25368868	+	3	L1MB1	LINE	L1
chr3	62983946	62985108	+	3	B3A	SINE	B2
chr5	149648784	149649804	+	3	RLTR23	LTR	ERV1
chr9	78357887	78358254	+	3	ID4_	SINE	ID
chr6	52957753	52958309	+	3	LTR41B	LTR	ERVL
chr10	66853283	66853948	+	3	ID_B1	SINE	B4
chr7	55968111	55968904	+	3	ORR1E	LTR	ERVL-MaLR
chr9	40460328	40461121	+	3	RSINE1	SINE	B4
chr18	62678625	62679007	+	3	Lx7	LINE	L1
chr17	43326871	43327835	+	3	MTD	LTR	ERVL-MaLR
chr4	140679322	140680155	+	3	PB1D7	SINE	Alu
chr5	123317912	123318749	+	3	B1_Mur1	SINE	Alu
chr1	37504992	37505465	+	3	MER5A	DNA	hAT-Charlie
chr17	57328812	57329191	+	3	MTD	LTR	ERVL-MaLR
chr16	50062694	50063567	+	3	(TTTTTG)n	Simple_repeat	Simple_repeat
chr14	57407215	57408052	+	3	(CTCA)n	Simple_repeat	Simple_repeat
chr5	102845016	102846404	+	3	(CAA)n	Simple_repeat	Simple_repeat
chr5	66797830	66798882	+	3	B1F1	SINE	Alu
chr4	141267415	141268239	+	3	C-rich	Low_complexity	Low_complexity
chr19	53824710	53825673	+	3	Tigger7	DNA	TcMar-Tigger
chr13	4046880	4047218	+	3	PB1D11	SINE	Alu
chr1	39418238	39418576	+	3	MER2	DNA	TcMar-Tigger
chr3	89486969	89487799	+	3	Zaphod	DNA	hAT-Tip100
chr15	57792818	57793582	+	3	ORR1F	LTR	ERVL-MaLR
chr14	47594548	47595114	+	3	ID4_	SINE	ID
chr12	65258335	65259799	+	3	AT_rich	Low_complexity	Low_complexity
chr8	4192769	4193231	+	3	RSINE1	SINE	B4
chr6	127364554	127365995	+	3	L3	LINE	CR1
chr15	55132531	55132847	+	3	MIR3	SINE	MIR
chr9	88484045	88485193	+	3	ID_B1	SINE	B4
chr4	34900085	34901037	+	3	Lx9	LINE	L1
chr10	91249033	91250456	+	3	MER2	DNA	TcMar-Tigger
chr2	118600576	118600924	+	3	B1F2	SINE	Alu
chr17	43362328	43363286	+	3	ID_B1	SINE	B4
chr12	81183635	81184458	+	3	B1_Mur4	SINE	Alu
chr18	9453043	9453453	+	3	ID_B1	SINE	B4
chr8	111528213	111529004	+	3	B3A	SINE	B2
chr3	90076882	90077502	+	3	B4A	SINE	B4
chr5	37967249	37969286	+	3	MER5A1	DNA	hAT-Charlie
chr2	144428315	144428697	+	3	(TG)n	Simple_repeat	Simple_repeat
chr16	76865730	76866209	+	3	(TC)n	Simple_repeat	Simple_repeat
chr11	90684834	90685501	+	3	(CAAAA)n	Simple_repeat	Simple_repeat
chr12	17487007	17487563	+	3	L1ME4a	LINE	L1
chr6	70751396	70752749	+	3	GC_rich	Low_complexity	Low_complexity
chr12	75745865	75746334	+	3	MER34A	LTR	ERV1
chr9	70102376	70103660	+	3	RSINE1	SINE	B4
chr8	104069244	104069857	+	3	RSINE1	SINE	B4
chr10	21856647	21856996	+	3	(CAGCC)n	Simple_repeat	Simple_repeat
chr2	40552040	40552816	+	3	RLTR20B1	LTR	ERVK
chr18	47314021	47314377	+	3	MER46C	DNA	TcMar-Tigger
chr9	78038982	78039330	+	3	(GA)n	Simple_repeat	Simple_repeat
chr5	103335928	103337018	+	3	(A)n	Simple_repeat	Simple_repeat
chrX	101396390	101397093	+	3	ID4	SINE	ID
chr2	117210472	117211033	+	3	B4A	SINE	B4
chr5	64519676	64520294	+	3	PB1D9	SINE	Alu
chrX	10117195	10117605	+	3	(CAG)n	Simple_repeat	Simple_repeat
chr6	142710137	142710485	+	3	(TAA)n	Simple_repeat	Simple_repeat
chr10	30838491	30838887	+	3	Lx5	LINE	L1
chr1	139496611	139497016	+	3	MER21C	LTR	ERVL
chr3	51648089	51648524	+	3	(ATGTG)n	Simple_repeat	Simple_repeat
chr2	11318313	11318781	+	3	MTD	LTR	ERVL-MaLR
chr13	107340580	107341673	+	3	(CAAA)n	Simple_repeat	Simple_repeat
chr3	144399539	144400733	+	3	MIRc	SINE	MIR
chr1	78726474	78727083	+	3	(CA)n	Simple_repeat	Simple_repeat
chr19	25300312	25300759	+	3	MTD	LTR	ERVL-MaLR
chr9	44113250	44113827	+	3	G-rich	Low_complexity	Low_complexity
chr3	9145158	9145515	+	3	ORR1C2	LTR	ERVL-MaLR
chr18	52720856	52721691	+	3	(G)n	Simple_repeat	Simple_repeat
chr19	8860043	8861386	+	3	(CA)n	Simple_repeat	Simple_repeat
chr12	36216348	36216766	+	3	B4	SINE	B4
chr12	103427357	103427683	+	3	L1MA4A	LINE	L1
chr6	19601668	19602310	+	3	ORR1A3-int	LTR	ERVL-MaLR
chr7	73772223	73772556	+	3	ID4	SINE	ID
chr7	97429886	97430611	+	3	Lx9	LINE	L1
chr19	41793834	41794223	+	3	RSINE1	SINE	B4
chr2	71172992	71173407	+	3	ORR1D1	LTR	ERVL-MaLR
chr13	41583420	41584248	+	3	L1MEb	LINE	L1
chr8	120000061	120000970	+	3	(CA)n	Simple_repeat	Simple_repeat
chr4	48511617	48512106	+	3	MTD	LTR	ERVL-MaLR
chr2	165642107	165642741	+	3	B1_Mus1	SINE	Alu
chr2	118006889	118008593	+	3	B1F	SINE	Alu
chr9	67235906	67236282	+	3	ORR1E	LTR	ERVL-MaLR
chr4	47502785	47503534	+	3	MIRb	SINE	MIR
chr8	111439023	111439402	+	3	MTE2b	LTR	ERVL-MaLR
chr14	121108185	121108788	+	3	(TC)n	Simple_repeat	Simple_repeat
chr5	118880363	118880902	+	3	(TG)n	Simple_repeat	Simple_repeat
chr5	4313619	4313954	+	3	MER58B	DNA	hAT-Charlie
chr10	86707511	86707880	+	3	B4A	SINE	B4
chr10	38969407	38970408	+	3	(TG)n	Simple_repeat	Simple_repeat
chr10	9530094	9530433	+	3	Lx8	LINE	L1
chr10	121698040	121698388	+	3	Lx8	LINE	L1
chr9	45999222	45999570	+	3	B4A	SINE	B4
chr19	53852441	53853976	+	3	(TG)n	Simple_repeat	Simple_repeat
chr8	36188810	36189230	+	3	MIRc	SINE	MIR
chr8	23376233	23376676	+	3	MT2B	LTR	ERVL
chr6	7742909	7743281	+	3	RMER13A1	LTR	ERVK
chr12	35697577	35698203	+	3	MLT1L	LTR	ERVL-MaLR
chr18	84906505	84906992	+	3	BGLII	LTR	ERVK
chr9	59281947	59283147	+	3	IMPB_01	Satellite	Satellite
chr18	46621130	46621726	+	3	AT_rich	Low_complexity	Low_complexity
chr1	119882302	119883519	+	3	ID4_	SINE	ID
chr7	98873284	98873731	+	3	L1MEf	LINE	L1
chr10	126846678	126847239	+	3	RMER20B	LTR	ERVK
chr3	41522044	41522885	+	3	MER127	DNA	TcMar-Tigger
chr2	122725727	122726077	+	3	LTR41	LTR	ERVL
chr11	101640779	101641178	+	3	B1_Mur4	SINE	Alu
chr2	132652158	132653326	+	3	RCHARR1	DNA	hAT-Charlie
chr6	108692723	108692991	+	3	MTD	LTR	ERVL-MaLR
chr9	114672746	114673683	+	3	MTD	LTR	ERVL-MaLR
chr1	156108011	156108621	+	3	PB1D10	SINE	Alu
chr1	62416858	62417206	+	3	MIR	SINE	MIR
chr13	17969452	17969726	+	3	L1_Rod	LINE	L1
chr5	140509567	140509915	+	3	B4A	SINE	B4
chr2	69162632	69163104	+	3	MLT1A0	LTR	ERVL-MaLR
chr4	83549063	83549993	+	3	B3A	SINE	B2
chr9	119088323	119088838	+	3	ID_B1	SINE	B4
chr15	42719245	42719992	+	3	PB1D7	SINE	Alu
chr18	11815381	11815904	+	3	(TC)n	Simple_repeat	Simple_repeat
chr5	76074963	76075852	+	3	(CAAAA)n	Simple_repeat	Simple_repeat
chr1	76286303	76286851	+	3	FordPrefect	DNA	hAT-Tip100
chr6	57701088	57701942	+	3	(TG)n	Simple_repeat	Simple_repeat
chr6	5178193	5178997	+	3	MIR3	SINE	MIR
chr19	56838479	56838834	+	3	RMER4B	LTR	ERVK
chr2	32610418	32611118	+	3	Tigger5	DNA	TcMar-Tigger
chr10	4530645	4531268	+	3	B1_Mur3	SINE	Alu
chr10	43654478	43654854	+	3	B1_Mus1	SINE	Alu
chr15	97458702	97459356	+	3	RMER19B	LTR	ERVK
chr12	66595250	66595636	+	3	B1F	SINE	Alu
chr5	24927488	24928250	+	3	AT_rich	Low_complexity	Low_complexity
chr4	123071519	123072334	+	3	(TG)n	Simple_repeat	Simple_repeat
chr8	126267295	126267915	+	3	PB1D10	SINE	Alu
chr7	66929384	66929897	+	3	(TG)n	Simple_repeat	Simple_repeat
chr1	58623602	58624769	+	3	ID_B1	SINE	B4
chr10	117795390	117795906	+	3	B4A	SINE	B4
chr10	89393267	89393701	+	3	ORR1A4	LTR	ERVL-MaLR
chr10	42291173	42291717	+	3	B3	SINE	B2
chr14	21811849	21812358	+	3	B1_Mur2	SINE	Alu
chr4	41050832	41051607	+	3	B1_Mur4	SINE	Alu
chr5	137649885	137650518	+	3	(T)n	Simple_repeat	Simple_repeat
chr1	95222322	95222676	+	3	tRNA-Ala-GCA	tRNA	tRNA
chr15	97572532	97573122	+	3	L1MEc	LINE	L1
chr6	5676935	5677279	+	3	Lx6	LINE	L1
chr8	46342923	46343413	+	3	B1F	SINE	Alu
chr9	98833301	98833822	+	3	B2_Mm2	SINE	B2
chr9	83648181	83649175	+	3	(A)n	Simple_repeat	Simple_repeat
chr8	41099131	41099609	+	3	(TG)n	Simple_repeat	Simple_repeat
chr5	103116273	103117133	+	3	AT_rich	Low_complexity	Low_complexity
chr13	23269949	23270732	+	3	tRNA-Ile-ATA	tRNA	tRNA
chr17	71720780	71722050	+	3	B4	SINE	B4
chr11	99232348	99232696	+	3	PB1D10	SINE	Alu
chr13	93920851	93921588	+	3	ORR1C2	LTR	ERVL-MaLR
chr18	73123083	73123460	+	3	MIRb	SINE	MIR
chr1	22344681	22345190	+	3	RSINE1	SINE	B4
chr14	67123598	67124072	+	3	ID_B1	SINE	B4
chr14	61012353	61013259	+	3	MIRb	SINE	MIR
chr3	105099350	105100462	+	3	RSINE1	SINE	B4
chr10	99204770	99205132	+	3	B2_Mm2	SINE	B2
chr9	65888691	65888991	+	3	B1_Mus2	SINE	Alu
chr2	154735168	154736618	+	3	MLT1B	LTR	ERVL-MaLR
chr5	98677218	98677617	+	3	(A)n	Simple_repeat	Simple_repeat
chr5	76707927	76708721	+	3	GA-rich	Low_complexity	Low_complexity
chr1	169919071	169919911	+	3	PB1D10	SINE	Alu
chr3	61388858	61389412	+	3	Charlie1a	DNA	hAT-Charlie
chr5	20052467	20052988	+	3	C-rich	Low_complexity	Low_complexity
chr8	10945711	10946138	+	3	ORR1F	LTR	ERVL-MaLR
chr11	25478847	25479526	+	3	MLT1J1	LTR	ERVL-MaLR
chr13	4770950	4771594	+	3	(TA)n	Simple_repeat	Simple_repeat
chr5	151053879	151054422	+	3	(A)n	Simple_repeat	Simple_repeat
chr15	99041086	99041810	+	3	B3	SINE	B2
chr7	112180218	112180819	+	3	GC_rich	Low_complexity	Low_complexity
chr9	69124808	69126129	+	3	(CCCG)n	Simple_repeat	Simple_repeat
chr2	119846868	119847383	+	3	(TTTTG)n	Simple_repeat	Simple_repeat
chr4	54331478	54333054	+	3	CT-rich	Low_complexity	Low_complexity
chr8	9194970	9195539	+	3	B3	SINE	B2
chr6	16760161	16760932	+	3	GA-rich	Low_complexity	Low_complexity
chr17	86730880	86732907	+	3	AT_rich	Low_complexity	Low_complexity
chr6	146884744	146885097	+	3	B3	SINE	B2
chr5	108849449	108849782	+	3	RLTR9A3B	LTR	ERVK
chr5	120578455	120579714	+	3	C-rich	Low_complexity	Low_complexity
chr1	125441271	125441756	+	3	RSINE1	SINE	B4
chr18	11771421	11771854	+	3	MER21B	LTR	ERVL
chr11	101675393	101675741	+	3	RSINE1	SINE	B4
chr2	142988744	142989401	+	3	UCON8	Unknown	Unknown
chr10	22609069	22609703	+	3	MamGypLTR1b	LTR	Gypsy
chr2	20445185	20445761	+	3	RSINE1	SINE	B4
chr6	125591604	125592155	+	3	MLTR14	LTR	ERV1
chr16	14327981	14328703	+	3	B1_Mur4	SINE	Alu
chr7	139969315	139970233	+	3	MTE2b	LTR	ERVL-MaLR
chr19	41344917	41346457	+	3	RSINE1	SINE	B4
chr17	46864456	46864993	+	3	B1F	SINE	Alu
chr13	37619905	37620791	+	3	CT-rich	Low_complexity	Low_complexity
chr6	29339950	29340282	+	3	MTD	LTR	ERVL-MaLR
chr12	17478129	17478840	+	3	Lx7	LINE	L1
chr1	20672002	20672596	+	3	MER5A	DNA	hAT-Charlie
chr7	71093419	71094097	+	3	UCON26	Unknown	Unknown
chr8	56883231	56884524	+	3	(TG)n	Simple_repeat	Simple_repeat
chr14	60456499	60457008	+	3	B1_Mur1	SINE	Alu
chr1	180709100	180709518	+	3	(TGGGGG)n	Simple_repeat	Simple_repeat
chr11	24739885	24740281	+	3	C-rich	Low_complexity	Low_complexity
chr13	48998404	48999047	+	3	LTR55	LTR	ERVL?
chr3	30701251	30701555	+	3	Lx7	LINE	L1
chr1	64434312	64435020	+	3	Lx2B2	LINE	L1
chr19	42165966	42166434	+	3	ID	SINE	ID
chr2	167250422	167251013	+	3	(GGGA)n	Simple_repeat	Simple_repeat
chr13	42883799	42884409	+	3	MLT1D	LTR	ERVL-MaLR
chr4	137853665	137854101	+	3	B1F	SINE	Alu
chr1	137141130	137142519	+	3	Lx8b	LINE	L1
chr1	52763847	52764632	+	3	RMER16-int	LTR	ERVK
chr15	96841253	96841630	+	3	G-rich	Low_complexity	Low_complexity
chr6	4952389	4952716	+	3	MT2B1	LTR	ERVL
chr3	142708457	142708953	+	3	PB1D7	SINE	Alu
chr2	119668807	119669398	+	3	B1_Mus1	SINE	Alu
chr1	59340786	59341824	+	3	(TCTCC)n	Simple_repeat	Simple_repeat
chrX	131742745	131743140	+	3	Lx3C	LINE	L1
chr4	83272017	83272326	+	3	B3	SINE	B2
chr1	16686316	16686701	+	3	B1_Mur1	SINE	Alu
chr1	157554725	157555771	+	3	(CGGGG)n	Simple_repeat	Simple_repeat
chr8	26183511	26185276	+	3	(TTCC)n	Simple_repeat	Simple_repeat
chr3	100804469	100805175	+	3	RMER17C2	LTR	ERVK
chr1	150952820	150953257	+	3	RLTR34C_MM	LTR	ERVK
chr19	25036406	25037657	+	3	T-rich	Low_complexity	Low_complexity
chr8	107197916	107198877	+	3	MLT1L	LTR	ERVL-MaLR
chr18	80178345	80180429	+	3	(CACG)n	Simple_repeat	Simple_repeat
chr4	55098029	55098534	+	3	MIRb	SINE	MIR
chr4	83500367	83501587	+	3	AT_rich	Low_complexity	Low_complexity
chr4	135850166	135851118	+	3	MTD	LTR	ERVL-MaLR
chr19	9082146	9083338	+	3	(CAAA)n	Simple_repeat	Simple_repeat
chr12	87397623	87398852	+	3	B1_Mus2	SINE	Alu
chr11	4295051	4295498	+	3	MIR	SINE	MIR
chr6	118983994	118984834	+	3	MER121	DNA	TcMar?
chr13	32955849	32956257	+	3	B1_Mur2	SINE	Alu
chr9	83725155	83728015	+	3	B3	SINE	B2
chr1	79580858	79582403	+	3	MLT1A	LTR	ERVL-MaLR
chr6	141498841	141499749	+	3	(GA)n	Simple_repeat	Simple_repeat
chr17	83196631	83197873	+	3	(GA)n	Simple_repeat	Simple_repeat
chrX	101132015	101132479	+	3	L1M8	LINE	L1
chr10	78365645	78366144	+	3	MYSERV6-int	LTR	ERVK
chr6	128630766	128631294	+	3	(GGA)n	Simple_repeat	Simple_repeat
chr9	78366171	78366479	+	3	PB1D10	SINE	Alu
chr6	136431014	136431513	+	3	LTR16D2	LTR	ERVL
chr6	112974282	112974602	+	3	RSINE1	SINE	B4
chr9	119801397	119802273	+	3	RLTR42-int	LTR	ERVK
chr4	115657276	115657657	+	3	MMVL30-int	LTR	ERV1
chr2	77175963	77176996	+	3	B3	SINE	B2
chr4	141282422	141283037	+	3	BGLII_B	LTR	ERVK
chr13	97617107	97618493	+	3	MER5A	DNA	hAT-Charlie
chr7	34593928	34595147	+	3	(TTTTA)n	Simple_repeat	Simple_repeat
chr5	90593361	90595526	+	3	MER5A	DNA	hAT-Charlie
chr13	13538495	13539129	+	3	MIRc	SINE	MIR
chr17	64573304	64574497	+	3	(TC)n	Simple_repeat	Simple_repeat
chr7	44873148	44873844	+	3	ID_B1	SINE	B4
chr5	50130294	50130568	+	3	MLT1F2	LTR	ERVL-MaLR
chr1	119047458	119048827	+	3	(CGGGG)n	Simple_repeat	Simple_repeat
chr11	63293891	63294414	+	3	(TG)n	Simple_repeat	Simple_repeat
chr3	69515776	69516386	+	3	MIR	SINE	MIR
chr16	44671745	44673178	+	3	A-rich	Low_complexity	Low_complexity
chr13	75796862	75797118	+	3	MT2B	LTR	ERVL
chr13	104285525	104286366	+	3	(CAAA)n	Simple_repeat	Simple_repeat
chr16	65064363	65065153	+	3	MER5A	DNA	hAT-Charlie
chr13	62917987	62918814	+	3	Charlie25	DNA	hAT-Charlie
chr2	59527397	59527928	+	3	ID_B1	SINE	B4
chr3	94913615	94914599	+	3	L1MD1	LINE	L1
chr12	35977747	35978213	+	3	MER103C	DNA	hAT-Charlie
chr1	52343009	52343920	+	3	L1MC4	LINE	L1
chr3	58481241	58481586	+	3	Lx2B2	LINE	L1
chr1	166135535	166135883	+	3	MER5A1	DNA	hAT-Charlie
chr4	8999031	8999386	+	3	MER44C	DNA	TcMar-Tigger
chr6	82830899	82831359	+	3	(TCG)n	Simple_repeat	Simple_repeat
chr6	28932414	28933184	+	3	(CA)n	Simple_repeat	Simple_repeat
chr8	111303589	111304593	+	3	B1F2	SINE	Alu
chr1	58305875	58306278	+	3	L1ME1	LINE	L1
chr6	119473687	119474056	+	3	MT2A	LTR	ERVL
chr12	101979740	101980088	+	3	B3	SINE	B2
chr17	36920349	36921001	+	3	RSINE1	SINE	B4
chr8	115164583	115165296	+	3	CT-rich	Low_complexity	Low_complexity
chr9	14690921	14691258	+	3	YREP_Mm	Unknown	Unknown
chrX	49377097	49377853	+	3	MIR	SINE	MIR
chr6	147717711	147719198	+	3	GA-rich	Low_complexity	Low_complexity
chr14	54843553	54843920	+	3	RSINE1	SINE	B4
chr14	7749532	7750170	+	3	RLTR6-int	LTR	ERV1
chr4	126601674	126602840	+	3	C-rich	Low_complexity	Low_complexity
chr17	56169819	56170508	+	3	ID_B1	SINE	B4
chr14	122179326	122179874	+	3	MIR3	SINE	MIR
chr14	41194086	41194735	+	3	RMER17C-int	LTR	ERVK
chr10	56405713	56406710	+	3	IMPB_01	Satellite	Satellite
chr12	8994424	8994877	+	3	PB1D7	SINE	Alu
chr12	57034683	57035284	+	3	MLT1D	LTR	ERVL-MaLR
chr15	36148278	36148994	+	3	RMER1B	Other	Other
chr13	93838392	93838869	+	3	(TTTTC)n	Simple_repeat	Simple_repeat
chr2	64961729	64962189	+	3	(CCCCCA)n	Simple_repeat	Simple_repeat
chr4	98886585	98887195	+	3	ID_B1	SINE	B4
chr13	111494637	111495736	+	3	PB1D9	SINE	Alu
chr14	79736147	79737829	+	3	AT_rich	Low_complexity	Low_complexity
chr2	75751864	75753367	+	3	(A)n	Simple_repeat	Simple_repeat
chr3	34773627	34774503	+	3	PB1D10	SINE	Alu
chr3	91995554	91996014	+	3	(GA)n	Simple_repeat	Simple_repeat
chr18	68578360	68578889	+	3	MLT1B	LTR	ERVL-MaLR
chr7	97479200	97479701	+	3	RMER21B	LTR	ERV1
chr10	68781256	68782155	+	3	AT_rich	Low_complexity	Low_complexity
chr18	10308953	10309278	+	3	ID_B1	SINE	B4
chr16	55162934	55163479	+	3	MTD	LTR	ERVL-MaLR
chr13	35171365	35173452	+	3	ORR1E	LTR	ERVL-MaLR
chr6	146655245	146656276	+	3	B1_Mur1	SINE	Alu
chr18	8228762	8229142	+	3	ORR1E	LTR	ERVL-MaLR
chr16	97444008	97444534	+	3	B4	SINE	B4
chr7	82016690	82017712	+	3	MER102b	DNA	hAT-Charlie
chr17	45874239	45874633	+	3	RSINE1	SINE	B4
chr12	73427914	73428887	+	3	LTR33	LTR	ERVL
chr7	100149933	100151147	+	3	(TGAA)n	Simple_repeat	Simple_repeat
chr8	8456283	8457230	+	3	MLT1B	LTR	ERVL-MaLR
chr1	54612108	54612888	+	3	MTEa	LTR	ERVL-MaLR
chr4	135565101	135565796	+	3	L2a	LINE	L2
chr5	21939579	21940199	+	3	(TCTG)n	Simple_repeat	Simple_repeat
chr3	69912566	69913364	+	3	(TTTTA)n	Simple_repeat	Simple_repeat
chr15	97376260	97377977	+	3	L2	LINE	L2
chr5	21274549	21274980	+	3	L1_Mus1	LINE	L1
chr2	52848274	52849276	+	3	MIRb	SINE	MIR
chr2	75333227	75334830	+	3	(A)n	Simple_repeat	Simple_repeat
chr6	5400632	5400892	+	3	IMPB_01	Satellite	Satellite
chr7	98164610	98165591	+	3	B3	SINE	B2
chr1	135720875	135721146	+	3	(CCAA)n	Simple_repeat	Simple_repeat
chr3	36719708	36720098	+	3	PB1D10	SINE	Alu
chr3	40527346	40528275	+	3	MLT1E2	LTR	ERVL-MaLR
chr6	119451850	119453069	+	3	AT_rich	Low_complexity	Low_complexity
chr1	185061671	185061986	+	3	RLTR44C	LTR	ERVK
chr4	129677841	129679116	+	3	(TCTG)n	Simple_repeat	Simple_repeat
chr6	85569716	85570223	+	3	Lx8b	LINE	L1
chr1	49112171	49112553	+	3	Lx8	LINE	L1
chr2	119512712	119513186	+	3	B1_Mm	SINE	Alu
chr1	156484926	156485561	+	3	L1MB8	LINE	L1
chr17	34287050	34287479	+	3	PB1D10	SINE	Alu
chr10	53682847	53683722	+	3	MamTip3	DNA	hAT-Tip100
chr7	127088830	127089772	+	3	RLTR1B-int	LTR	ERV1
chr11	60535317	60535610	+	3	Lx5	LINE	L1
chr2	89905107	89905455	+	3	Lx2A	LINE	L1
chr3	127375760	127376730	+	3	MIR3	SINE	MIR
chr16	90875979	90876327	+	3	ID_B1	SINE	B4
chr3	50905193	50907104	+	3	MER5A	DNA	hAT-Charlie
chr8	111366606	111367423	+	3	ID_B1	SINE	B4
chr14	61767727	61768076	+	3	B4A	SINE	B4
chr7	133598150	133598646	+	3	RSINE1	SINE	B4
chr1	39463419	39464104	+	3	RSINE1	SINE	B4
chr15	6066202	6066555	+	3	RMER19B	LTR	ERVK
chr13	99824861	99825269	+	3	RLTR20C	LTR	ERVK
chr1	128064203	128065063	+	3	B3A	SINE	B2
chr6	94640449	94640825	+	3	CYRA11_Mm	Unknown	Y-chromosome
chr7	67562024	67562793	+	3	URR1A	DNA	hAT-Charlie
chr2	62046981	62048222	+	3	(TG)n	Simple_repeat	Simple_repeat
chr13	97281845	97282805	+	3	L2a	LINE	L2
chr2	37736663	37737452	+	3	PB1D7	SINE	Alu
chr10	106932658	106933226	+	3	(T)n	Simple_repeat	Simple_repeat
chr10	25315733	25316150	+	3	PB1D10	SINE	Alu
chr6	138102808	138103366	+	3	MTC	LTR	ERVL-MaLR
chr16	38475673	38477331	+	3	(T)n	Simple_repeat	Simple_repeat
chr9	105537031	105537408	+	3	MLTR14	LTR	ERV1
chr12	72820766	72822215	+	3	GC_rich	Low_complexity	Low_complexity
chr5	85771715	85772953	+	3	ORR1D2	LTR	ERVL-MaLR
chr11	75458013	75458361	+	3	ORR1D2	LTR	ERVL-MaLR
chr7	24325053	24325401	+	3	RLTR19	LTR	ERVK
chr6	134951459	134951776	+	3	MLT1J	LTR	ERVL-MaLR
chr3	51648563	51649011	+	3	PB1D9	SINE	Alu
chr13	58479799	58480549	+	3	(CCA)n	Simple_repeat	Simple_repeat
chr16	84696178	84696629	+	3	RMER1B	Other	Other
chr4	34468970	34469246	+	3	(TTTC)n	Simple_repeat	Simple_repeat
chr16	76432415	76433693	+	3	L2a	LINE	L2
chr18	83678231	83678782	+	3	Lx8b	LINE	L1
chr9	72955635	72956084	+	3	B3	SINE	B2
chr3	28408914	28409514	+	3	A-rich	Low_complexity	Low_complexity
chr17	70922219	70922613	+	3	RLTR15	LTR	ERVK
chr10	81382044	81382772	+	3	B4A	SINE	B4
chr3	153043866	153044267	+	3	RLTR51A_Mm	LTR	ERVK?
chr3	144556719	144557067	+	3	L1MEc	LINE	L1
chr10	116676066	116676494	+	3	L1_Mur3	LINE	L1
chr13	114760999	114761461	+	3	MIRb	SINE	MIR
chr8	4800613	4801263	+	3	MuRRS-int	LTR	ERV1
chr11	110426741	110427710	+	3	MIR	SINE	MIR
chr15	101113375	101113723	+	3	LTR67B	LTR	ERVL
chr13	67775248	67775880	+	3	(G)n	Simple_repeat	Simple_repeat
chr14	103469408	103470049	+	3	(CA)n	Simple_repeat	Simple_repeat
chr5	41767069	41768926	+	3	(TTCTC)n	Simple_repeat	Simple_repeat
chr7	99500487	99501048	+	3	RMER10A	LTR	ERVL
chr3	129780912	129781707	+	3	Lx8	LINE	L1
chr2	11100175	11100525	+	3	(CTG)n	Simple_repeat	Simple_repeat
chr11	82915114	82915505	+	3	PB1D10	SINE	Alu
chr8	107129236	107129619	+	3	(CA)n	Simple_repeat	Simple_repeat
chr6	118622086	118622414	+	3	L1M2	LINE	L1
chr9	40240983	40242044	+	3	RSINE1	SINE	B4
chr13	42821280	42822679	+	3	PB1D10	SINE	Alu
chr1	40877998	40878788	+	3	RMER2	LTR	ERV1
chr2	169346705	169347034	+	3	Charlie1a	DNA	hAT-Charlie
chr3	121952040	121952486	+	3	MTE2a	LTR	ERVL-MaLR
chr3	90185202	90185947	+	3	RSINE1	SINE	B4
chr3	94813652	94814116	+	3	MIR	SINE	MIR
chr2	69810172	69810697	+	3	RMER17B	LTR	ERVK
chr10	20695123	20695853	+	3	LTR16B1	LTR	ERVL
chr2	138216639	138216976	+	3	L2c	LINE	L2
chr1	184826662	184827937	+	3	AmnSINE1	SINE	Deu
chr4	33293761	33294148	+	3	B3A	SINE	B2
chr9	38717751	38718099	+	3	RMER10B	LTR	ERVL
chr13	34925264	34925618	+	3	Lx8b	LINE	L1
chr10	66953302	66954255	+	3	L1M5	LINE	L1
chr10	86727116	86728468	+	3	MIRc	SINE	MIR
chr10	40724132	40724508	+	3	L1MEf	LINE	L1
chr14	45450962	45451577	+	3	(CAAAC)n	Simple_repeat	Simple_repeat
chr17	37081735	37082187	+	3	B1_Mur2	SINE	Alu
chr13	44706849	44707600	+	3	MLT1G3	LTR	ERVL-MaLR
chr5	117971725	117972205	+	3	MER67C	LTR	ERV1
chr1	30780221	30780588	+	3	B3	SINE	B2
chr4	61829435	61829794	+	3	L1VL4	LINE	L1
chr18	24714448	24715458	+	3	MIRb	SINE	MIR
chr9	53251813	53252426	+	3	PB1D10	SINE	Alu
chr1	151045825	151046506	+	3	(T)n	Simple_repeat	Simple_repeat
chr8	85487379	85488437	+	3	B1_Mm	SINE	Alu
chr4	4246979	4247289	+	3	RLTR28	LTR	ERVL
chr4	106232496	106232877	+	3	LFSINE_Vert	SINE	tRNA
chr2	10673823	10674171	+	3	MER134	DNA?	DNA?
chr2	11402210	11403235	+	3	B1F	SINE	Alu
chr10	17827280	17827647	+	3	B3A	SINE	B2
chr1	158489571	158490243	+	3	(TC)n	Simple_repeat	Simple_repeat
chr2	31536756	31537796	+	3	(TG)n	Simple_repeat	Simple_repeat
chr3	96551051	96552286	+	3	LFSINE_Vert	SINE	tRNA
chr4	11108061	11108569	+	3	RLTR28	LTR	ERVL
chr14	89494607	89495044	+	3	L1VL2	LINE	L1
chr13	41456741	41457390	+	3	B4	SINE	B4
chr5	114314712	114315534	+	3	MLT1K	LTR	ERVL-MaLR
chr10	121836476	121836835	+	3	(CAAAA)n	Simple_repeat	Simple_repeat
chr18	90549971	90550624	+	3	LTR10_RN	LTR	ERVK
chr14	103926211	103926559	+	3	Helitron3Na_Mam	RC	Helitron
chr13	43684887	43685235	+	3	MIRb	SINE	MIR
chr7	126631289	126631656	+	3	B1_Mur3	SINE	Alu
chr2	130469623	130469990	+	3	AT_rich	Low_complexity	Low_complexity
chr5	74980267	74980573	+	3	(T)n	Simple_repeat	Simple_repeat
chr11	22437086	22438330	+	3	B4A	SINE	B4
chr11	50769031	50769862	+	3	MTE2a	LTR	ERVL-MaLR
chr7	70337951	70338299	+	3	(TG)n	Simple_repeat	Simple_repeat
chr6	40642712	40643149	+	3	AT_rich	Low_complexity	Low_complexity
chr2	121705272	121705780	+	3	RLTR11A2	LTR	ERVK
chr1	52277751	52278209	+	3	MLT1H	LTR	ERVL-MaLR
chr2	132675756	132676065	+	3	MTD	LTR	ERVL-MaLR
chr6	148972471	148973409	+	3	RMER6A	LTR	ERVK
chr3	117120537	117120935	+	3	MIRb	SINE	MIR
chr4	55339031	55339829	+	3	B1_Mus2	SINE	Alu
chr11	106657660	106658687	+	3	B4A	SINE	B4
chr3	55147808	55148133	+	3	L1M2	LINE	L1
chr1	82279127	82279473	+	3	RSINE1	SINE	B4
chr1	157446158	157446571	+	3	MER5A	DNA	hAT-Charlie
chr14	51481987	51482360	+	3	ERVB4_3-I_MM-int	LTR	ERVK
chr12	69513083	69513572	+	3	URR1B	DNA	hAT-Charlie
chr15	55120686	55122126	+	3	RSINE1	SINE	B4
chr8	110911796	110912458	+	3	PB1D7	SINE	Alu
chr1	159396197	159397039	+	3	MIR3	SINE	MIR
chr8	65035597	65036348	+	3	G-rich	Low_complexity	Low_complexity
chr1	144177682	144178145	+	3	(TG)n	Simple_repeat	Simple_repeat
chr10	42099000	42100023	+	3	RMER15	LTR	ERVL
chr16	37844749	37846081	+	3	L2a	LINE	L2
chr1	184866694	184867128	+	3	(TG)n	Simple_repeat	Simple_repeat
chr11	4605849	4606155	+	3	PB1D10	SINE	Alu
chr15	97066933	97067736	+	3	(GA)n	Simple_repeat	Simple_repeat
chr4	105333925	105334144	+	3	ID_B1	SINE	B4
chr10	31103881	31104399	+	3	Lx10	LINE	L1
chr12	110444794	110445187	+	3	RMER15	LTR	ERVL
chr15	75633502	75634995	+	3	RLTR14-int	LTR	ERV1
chr6	43773827	43774333	+	3	G-rich	Low_complexity	Low_complexity
chr9	70854826	70855554	+	3	ORR1D2	LTR	ERVL-MaLR
chr19	25248929	25249214	+	3	MTC	LTR	ERVL-MaLR
chr1	135529866	135530262	+	3	ORR1B1	LTR	ERVL-MaLR
chr2	51363763	51364111	+	3	ID2	SINE	ID
chr14	76739788	76740223	+	3	(CG)n	Simple_repeat	Simple_repeat
chr18	34379903	34380819	+	3	B1_Mus1	SINE	Alu
chr2	105123724	105125203	+	3	MER5B	DNA	hAT-Charlie
chr7	123097494	123097735	+	3	MIR	SINE	MIR
chr3	98941084	98941882	+	3	(CGGGG)n	Simple_repeat	Simple_repeat
chr6	22019251	22020035	+	3	(TG)n	Simple_repeat	Simple_repeat
chr19	29659358	29660390	+	3	B3	SINE	B2
chr5	114699821	114700463	+	3	MER54A	LTR	ERVL
chr8	89245302	89245734	+	3	L1MA4	LINE	L1
chr11	87685831	87686179	+	3	ID_B1	SINE	B4
chr3	115765914	115767002	+	3	(TTTC)n	Simple_repeat	Simple_repeat
chr10	19570220	19570622	+	3	L1MA6	LINE	L1
chr15	84755914	84757428	+	3	(CCCCCG)n	Simple_repeat	Simple_repeat
chr12	70234951	70235502	+	3	LTR88b	LTR	Gypsy?
chr1	165113712	165114443	+	3	B1_Mur1	SINE	Alu
chr2	92484401	92485307	+	3	(TGG)n	Simple_repeat	Simple_repeat
chr1	180987945	180988278	+	3	(CAGGG)n	Simple_repeat	Simple_repeat
chr10	28725234	28726647	+	3	MERV1_I-int	LTR	ERV1
chr1	161183441	161184031	+	3	(CAGA)n	Simple_repeat	Simple_repeat
chr15	102444453	102444808	+	3	B3	SINE	B2
chr2	128179049	128180611	+	3	MIRb	SINE	MIR
chr10	17299622	17300529	+	3	MIRb	SINE	MIR
chr17	34959411	34960658	+	3	PB1D7	SINE	Alu
chr19	32470143	32470777	+	3	MLT1A0	LTR	ERVL-MaLR
chr19	61269246	61269739	+	3	ERVB7_2B-LTR_MM	LTR	ERVK
chr7	64914075	64915851	+	3	B1F	SINE	Alu
chr1	78734107	78735147	+	3	L1MA6	LINE	L1
chr9	54855873	54856368	+	3	MLTR14	LTR	ERV1
chr19	29236794	29237302	+	3	L2	LINE	L2
chr14	62833495	62833857	+	3	PB1D10	SINE	Alu
chr5	116453388	116454210	+	3	(TTTTG)n	Simple_repeat	Simple_repeat
chr19	16772961	16773476	+	3	B1F	SINE	Alu
chr16	34490514	34491095	+	3	(CAAA)n	Simple_repeat	Simple_repeat
chr2	122244352	122244653	+	3	(CAAA)n	Simple_repeat	Simple_repeat
chr1	155526061	155526640	+	3	MIRc	SINE	MIR
chr2	84064372	84065216	+	3	ORR1E	LTR	ERVL-MaLR
chr5	53243662	53244553	+	3	MER2	DNA	TcMar-Tigger
chr12	73464003	73464331	+	3	L2c	LINE	L2
chr15	101317167	101317683	+	3	MTB_Mm	LTR	ERVL-MaLR
chr11	113202411	113202764	+	3	L1MA6	LINE	L1
chr14	75809124	75809451	+	3	MTC	LTR	ERVL-MaLR
chr16	23776988	23777381	+	3	(GA)n	Simple_repeat	Simple_repeat
chr2	166270950	166271414	+	3	B3A	SINE	B2
chr2	38658063	38659043	+	3	(A)n	Simple_repeat	Simple_repeat
chr4	71243343	71243720	+	3	RMER17C	LTR	ERVK
chr14	52272848	52273216	+	3	ORR1D1	LTR	ERVL-MaLR
chr13	60248382	60248730	+	3	RLTR24	LTR	ERV1
chrX	143996545	143996902	+	3	MTD	LTR	ERVL-MaLR
chr1	63789518	63789926	+	3	B3A	SINE	B2
chr4	133931450	133932198	+	3	(T)n	Simple_repeat	Simple_repeat
chr1	10877573	10878135	+	3	RMER16A3	LTR	ERVK
chr2	124819701	124820559	+	3	LTR84b	LTR	ERVL
chr4	55120887	55121323	+	3	B1F	SINE	Alu
chr14	121423203	121423887	+	3	(CA)n	Simple_repeat	Simple_repeat
chr1	107578584	107578932	+	3	RLTR25A	LTR	ERVK
chr2	30942441	30942915	+	3	(GAA)n	Simple_repeat	Simple_repeat
chr3	86195775	86196617	+	3	MER2	DNA	TcMar-Tigger
chr10	118821075	118821780	+	3	Lx7	LINE	L1
chr11	106751323	106752508	+	3	ID_B1	SINE	B4
chr7	114308742	114309101	+	3	C-rich	Low_complexity	Low_complexity
chr5	107078759	107079191	+	3	(GAAAA)n	Simple_repeat	Simple_repeat
chr5	32302878	32303711	+	3	(GGGTG)n	Simple_repeat	Simple_repeat
chr12	32053681	32054029	+	3	G-rich	Low_complexity	Low_complexity
chr2	127472573	127473086	+	3	B4	SINE	B4
chr10	3512830	3513127	+	3	MLT2B3	LTR	ERVL
chr8	94163203	94163883	+	3	IMPB_01	Satellite	Satellite
chr9	84106931	84107824	+	3	L1MD	LINE	L1
chr16	85215351	85216315	+	3	MTE2a	LTR	ERVL-MaLR
chr3	104616194	104616944	+	3	B1_Mur4	SINE	Alu
chr2	140077349	140077959	+	3	RMER10B	LTR	ERVL
chr2	168990854	168991416	+	3	C-rich	Low_complexity	Low_complexity
chr10	82973997	82974751	+	3	MLT1K	LTR	ERVL-MaLR
chr17	5703643	5703991	+	3	MLTR73	LTR	ERV1
chr5	23284556	23285020	+	3	B1_Mus1	SINE	Alu
chr4	129459731	129460063	+	3	L2c	LINE	L2
chr11	22756225	22756808	+	3	ORR1C1	LTR	ERVL-MaLR
chr15	44836058	44836990	+	3	AT_rich	Low_complexity	Low_complexity
chr3	50815865	50816827	+	3	Plat_L3	LINE	CR1
chr15	59041050	59041374	+	3	(TC)n	Simple_repeat	Simple_repeat
chr14	21991066	21991671	+	3	(A)n	Simple_repeat	Simple_repeat
chr12	28431925	28432614	+	3	A-rich	Low_complexity	Low_complexity
chr3	41539121	41539859	+	3	ID_B1	SINE	B4
chr15	77894877	77895243	+	3	IAPLTR1_Mm	LTR	ERVK
chr15	57628039	57628588	+	3	MTEa	LTR	ERVL-MaLR
chr15	81835885	81837238	+	3	(GAAA)n	Simple_repeat	Simple_repeat
chr17	31529454	31530035	+	3	ID4_	SINE	ID
chr2	77342327	77342714	+	3	MER113	DNA	hAT-Charlie
chr2	166788442	166789012	+	3	(GA)n	Simple_repeat	Simple_repeat
chr8	94949585	94950188	+	3	MIRb	SINE	MIR
chr19	41016012	41016672	+	3	RLTR20A4	LTR	ERVK
chr10	110927432	110928183	+	3	(GTTTG)n	Simple_repeat	Simple_repeat
chr5	108691902	108692854	+	3	G-rich	Low_complexity	Low_complexity
chr11	4606663	4607869	+	3	B1F	SINE	Alu
chr4	56965673	56966166	+	3	MER44A	DNA	TcMar-Tigger
chr14	62171497	62171927	+	3	MIR3	SINE	MIR
chr5	111761920	111762551	+	3	AT_rich	Low_complexity	Low_complexity
chr16	6113418	6113798	+	3	MTEa	LTR	ERVL-MaLR
chr3	84355890	84356639	+	3	MER20	DNA	hAT-Charlie
chr16	39196780	39197340	+	3	LTR33B	LTR	ERVL
chr11	50188607	50189145	+	3	PB1D9	SINE	Alu
chr9	40453975	40454323	+	3	T-rich	Low_complexity	Low_complexity
chr14	61846314	61847154	+	3	MLT1B	LTR	ERVL-MaLR
chr11	106491079	106491709	+	3	MER5A	DNA	hAT-Charlie
chr9	85410172	85411089	+	3	(CAG)n	Simple_repeat	Simple_repeat
chr7	104570809	104571306	+	3	RMER19A	LTR	ERVK
chr9	31261795	31262780	+	3	RLTR28	LTR	ERVL
chr3	135292565	135293001	+	3	B3A	SINE	B2
chr10	127878013	127878338	+	3	(CA)n	Simple_repeat	Simple_repeat
chr18	68943372	68944353	+	3	(T)n	Simple_repeat	Simple_repeat
chr15	85664272	85664731	+	3	RLTR20C1_MM	LTR	ERVK
chr12	16882264	16882764	+	3	B4A	SINE	B4
chr4	62472644	62473170	+	3	RMER6A	LTR	ERVK
chr11	16944265	16945317	+	3	Tigger7	DNA	TcMar-Tigger
chr9	69704911	69705830	+	3	AT_rich	Low_complexity	Low_complexity
chr18	69436488	69436793	+	3	C-rich	Low_complexity	Low_complexity
chr10	96614322	96615366	+	3	(CAAAA)n	Simple_repeat	Simple_repeat
chr3	26333021	26333980	+	3	(CA)n	Simple_repeat	Simple_repeat
chr15	97404993	97405351	+	3	PB1	SINE	Alu
chr3	122647175	122648177	+	3	RLTR11A2	LTR	ERVK
chr7	45056319	45057213	+	3	B1_Mus2	SINE	Alu
chr18	76543546	76545295	+	3	C-rich	Low_complexity	Low_complexity
chr13	99021994	99022986	+	3	AT_rich	Low_complexity	Low_complexity
chr19	9099268	9100981	+	3	MLTR12	LTR	ERV1
chr5	124506741	124507095	+	3	URR1B	DNA	hAT-Charlie
chr6	146858517	146858915	+	3	B1F	SINE	Alu
chr13	99082538	99084347	+	3	RLTR17B_Mm	LTR	ERVK
chr14	72738615	72739556	+	3	L2b	LINE	L2
chr6	115697363	115697854	+	3	ERVB7_4-LTR_MM	LTR	ERVK
chr5	96330883	96331508	+	3	B4A	SINE	B4
chr8	34993217	34995051	+	3	L1ME3A	LINE	L1
chr5	12216917	12217415	+	3	(A)n	Simple_repeat	Simple_repeat
chr17	89177617	89178017	+	3	MIR	SINE	MIR
chr13	63706523	63706892	+	3	(TC)n	Simple_repeat	Simple_repeat
chr3	130760624	130761538	+	3	A-rich	Low_complexity	Low_complexity
chr11	106708148	106708496	+	3	PB1D10	SINE	Alu
chr7	15948056	15948909	+	3	B1_Mus1	SINE	Alu
chr18	46668874	46669222	+	3	C-rich	Low_complexity	Low_complexity
chr3	149021734	149022193	+	3	L3	LINE	CR1
chr3	53865269	53866328	+	3	RMER21B	LTR	ERV1
chr5	140402222	140402677	+	3	MTD	LTR	ERVL-MaLR
chr16	66126422	66126798	+	3	ORR1E	LTR	ERVL-MaLR
chr18	53100125	53100481	+	3	(CA)n	Simple_repeat	Simple_repeat
chr8	106055709	106056057	+	3	B1_Mur2	SINE	Alu
chr17	64539391	64539919	+	3	MT2A	LTR	ERVL
chr3	83706468	83707144	+	3	LTR50	LTR	ERVL
chr10	31076476	31077063	+	3	(TGG)n	Simple_repeat	Simple_repeat
chr8	75078947	75079285	+	3	RLTR10C	LTR	ERVK
chr1	152454445	152456039	+	3	L1MB8	LINE	L1
chr12	119246811	119247152	+	3	RMER19B2	LTR	ERVK
chr2	73589247	73590474	+	3	ID_B1	SINE	B4
chr13	4060396	4061091	+	3	B3	SINE	B2
chr9	62488550	62488972	+	3	MIRc	SINE	MIR
chr16	6031416	6031979	+	3	(GGA)n	Simple_repeat	Simple_repeat
chr2	117769632	117770321	+	3	B4A	SINE	B4
chr13	60110044	60110587	+	3	(TG)n	Simple_repeat	Simple_repeat
chr5	106703820	106704164	+	3	MTC-int	LTR	ERVL-MaLR
chr1	191807265	191807758	+	3	ID_B1	SINE	B4
chr11	76166645	76166993	+	3	MER58B	DNA	hAT-Charlie
chr2	126563359	126564265	+	3	L1MC5a	LINE	L1
chr4	129913708	129914547	+	3	ID2	SINE	ID
chr1	93377793	93378371	+	3	L1M4	LINE	L1
chr17	23992847	23994232	+	3	(CA)n	Simple_repeat	Simple_repeat
chr14	44843886	44844394	+	3	RMER17C-int	LTR	ERVK
chr10	67938797	67939897	+	3	B1_Mur1	SINE	Alu
chr17	86329440	86330232	+	3	MIR	SINE	MIR
chr12	54333981	54334725	+	3	ORR1E	LTR	ERVL-MaLR
chr5	149312689	149313795	+	3	B3A	SINE	B2
chr9	70992307	70992806	+	3	B3	SINE	B2
chr18	68794070	68795307	+	3	(CAAAA)n	Simple_repeat	Simple_repeat
chr1	175627463	175627904	+	3	RMER10A	LTR	ERVL
chr2	144198412	144199570	+	3	AT_rich	Low_complexity	Low_complexity
chr3	93406757	93407160	+	3	L1MA9	LINE	L1
chr4	94715705	94716353	+	3	MLT1D	LTR	ERVL-MaLR
chrX	133912163	133912604	+	3	(TC)n	Simple_repeat	Simple_repeat
chr8	118701222	118701969	+	3	ID4	SINE	ID
chr6	67161538	67161783	+	3	PB1D10	SINE	Alu
chr11	53307419	53308209	+	3	PB1D10	SINE	Alu
chr1	143840202	143840785	+	3	B4A	SINE	B4
chr12	32877532	32878260	+	3	L1MB3	LINE	L1
chr14	34234500	34235268	+	3	LTR78	LTR	ERV1
chrX	94152285	94152911	+	3	L1MEf	LINE	L1
chr2	119261870	119262280	+	3	(ATG)n	Simple_repeat	Simple_repeat
chr5	74791865	74793321	+	3	CT-rich	Low_complexity	Low_complexity
chr11	70804684	70804879	+	3	MamTip2	DNA	hAT-Tip100
chr6	143140628	143141592	+	3	B1_Mus1	SINE	Alu
chr17	70793537	70793792	+	3	ID4	SINE	ID
chr2	59470314	59471269	+	3	Charlie19a	DNA	hAT-Charlie
chr14	21682577	21683315	+	3	(GA)n	Simple_repeat	Simple_repeat
chr2	40948295	40948673	+	3	L1_Mus2	LINE	L1
chr4	83659227	83660071	+	3	CT-rich	Low_complexity	Low_complexity
chr6	47992095	47992443	+	3	L2	LINE	L2
chr3	38579829	38580177	+	3	B2_Mm2	SINE	B2
chr16	22325612	22326206	+	3	Lx8b	LINE	L1
chr5	72182704	72183347	+	3	RMER20C_Mm	LTR	ERVK
chr1	131274800	131275447	+	3	L1MB2	LINE	L1
chr4	134713946	134714561	+	3	MLT1I	LTR	ERVL-MaLR
chr9	63803149	63803802	+	3	MIRb	SINE	MIR
chr1	54877469	54877817	+	3	L1ME4c	LINE	L1
chr9	92694224	92695076	+	3	RLTR1D	LTR	ERV1
chr13	41244426	41245427	+	3	B1_Mus1	SINE	Alu
chr13	28969403	28969753	+	3	L1_Mur3	LINE	L1
chr8	23605612	23606477	+	3	URR1B	DNA	hAT-Charlie
chr6	24207375	24207723	+	3	L2a	LINE	L2
chr4	99182894	99183513	+	3	(CA)n	Simple_repeat	Simple_repeat
chr5	36445926	36446252	+	3	B4A	SINE	B4
chr4	33589040	33589794	+	3	(TTG)n	Simple_repeat	Simple_repeat
chr12	51972431	51973426	+	3	B3	SINE	B2
chr3	78901048	78901726	+	3	L1Md_F2	LINE	L1
chr3	124738988	124739389	+	3	Lx5	LINE	L1
chr13	109439851	109441687	+	3	(A)n	Simple_repeat	Simple_repeat
chr15	99664399	99665180	+	3	(CA)n	Simple_repeat	Simple_repeat
chr2	127975011	127975357	+	3	L1ME2	LINE	L1
chr1	62795531	62796412	+	3	T-rich	Low_complexity	Low_complexity
chr8	46935643	46936602	+	3	GA-rich	Low_complexity	Low_complexity
chr11	16588978	16589449	+	3	L1MDa	LINE	L1
chr1	80032911	80033817	+	3	IMPB_01	Satellite	Satellite
chr14	101984626	101984986	+	3	Lx9	LINE	L1
chr14	11434869	11435613	+	3	MLT1K	LTR	ERVL-MaLR
chr16	92019092	92020130	+	3	(T)n	Simple_repeat	Simple_repeat
chr16	3831917	3832398	+	3	B3	SINE	B2
chr14	87297094	87297806	+	3	(GGGA)n	Simple_repeat	Simple_repeat
chr7	68302440	68303353	+	3	B4	SINE	B4
chr6	135203680	135204532	+	3	LTR41	LTR	ERVL
chr16	73471130	73472127	+	3	(CAA)n	Simple_repeat	Simple_repeat
chr2	112500641	112501429	+	3	(CAAAG)n	Simple_repeat	Simple_repeat
chr2	125229197	125230834	+	3	LTR16A	LTR	ERVL
chr3	98911715	98912063	+	3	Lx7	LINE	L1
chr15	90342067	90342566	+	3	MLT1A0	LTR	ERVL-MaLR
chr4	44097758	44098441	+	3	PB1D11	SINE	Alu
chr2	113675088	113675454	+	3	(CA)n	Simple_repeat	Simple_repeat
chr4	6908101	6908556	+	3	(GA)n	Simple_repeat	Simple_repeat
chr1	58260056	58260404	+	3	GA-rich	Low_complexity	Low_complexity
chr6	100438501	100439399	+	3	(A)n	Simple_repeat	Simple_repeat
chr2	62519107	62519997	+	3	B1F	SINE	Alu
chr3	65683609	65684269	+	3	B1F1	SINE	Alu
chr9	74369908	74370219	+	3	MLTR25A	LTR	ERVK
chr11	63349368	63349804	+	3	(GAAA)n	Simple_repeat	Simple_repeat
chr18	34691858	34692205	+	3	MTE2a	LTR	ERVL-MaLR
chr18	73621666	73622011	+	3	ID_B1	SINE	B4
chr2	122243562	122244192	+	3	ID_B1	SINE	B4
chr4	40385250	40385635	+	3	(AGGGGG)n	Simple_repeat	Simple_repeat
chr1	128082672	128083453	+	3	RMER17B	LTR	ERVK
chr1	134054513	134054828	+	3	(TCC)n	Simple_repeat	Simple_repeat
chr1	39672257	39673057	+	3	Lx6	LINE	L1
chr18	62734351	62735283	+	3	(T)n	Simple_repeat	Simple_repeat
chr12	3361020	3361361	+	3	B3	SINE	B2
chr15	103069134	103069483	+	3	MIR	SINE	MIR
chr1	92718176	92718776	+	3	(TC)n	Simple_repeat	Simple_repeat
chr2	6478687	6479646	+	3	B4	SINE	B4
chr6	40781162	40781510	+	3	ID_B1	SINE	B4
chr17	31892348	31893109	+	3	GA-rich	Low_complexity	Low_complexity
chr16	45608059	45609276	+	3	ORR1C2	LTR	ERVL-MaLR
chr19	47563856	47564295	+	3	MTEa	LTR	ERVL-MaLR
chr4	82933543	82934570	+	3	L2b	LINE	L2
chr13	91165752	91166362	+	3	L1MEc	LINE	L1
chr3	88591726	88592513	+	3	B1F	SINE	Alu
chr1	155545010	155545739	+	3	MERVL-int	LTR	ERVL
chr5	81500862	81501211	+	3	MTC	LTR	ERVL-MaLR
chr19	57097350	57098152	+	3	B1_Mur1	SINE	Alu
chr7	90033779	90034555	+	3	LTR16C	LTR	ERVL
chr13	6212198	6212630	+	3	MLT1D	LTR	ERVL-MaLR
chr16	24347920	24348510	+	3	T-rich	Low_complexity	Low_complexity
chr10	9007652	9008006	+	3	(GGA)n	Simple_repeat	Simple_repeat
chr9	120233242	120233556	+	3	MTEa	LTR	ERVL-MaLR
chrX	142575471	142575854	+	3	ID_B1	SINE	B4
chr8	43345672	43346585	+	3	Lx3B	LINE	L1
chr9	44310612	44311889	+	3	B1F	SINE	Alu
chr1	86314383	86314733	+	3	MLTR14	LTR	ERV1
chr16	36941019	36941693	+	3	MIR3	SINE	MIR
chr4	139330191	139331109	+	3	(CAAAAA)n	Simple_repeat	Simple_repeat
chr1	144178283	144178913	+	3	Lx9	LINE	L1
chr9	113732098	113732749	+	3	B1F1	SINE	Alu
chr16	29996274	29997012	+	3	(C)n	Simple_repeat	Simple_repeat
chr5	21385192	21385643	+	3	MER74A	LTR	ERVL
chr9	95072289	95072730	+	3	ORR1F	LTR	ERVL-MaLR
chr19	23754623	23755114	+	3	MTEa	LTR	ERVL-MaLR
chr8	87893509	87894690	+	3	MIRc	SINE	MIR
chr2	108783617	108784004	+	3	MTD	LTR	ERVL-MaLR
chr5	150464791	150466437	+	3	AT_rich	Low_complexity	Low_complexity
chrX	53049977	53050818	+	3	G-rich	Low_complexity	Low_complexity
chr18	73351217	73352752	+	3	MIR3	SINE	MIR
chr1	172521156	172521551	+	3	(TGAA)n	Simple_repeat	Simple_repeat
chr6	134439259	134440004	+	3	MER5A	DNA	hAT-Charlie
chr10	8427647	8428016	+	3	ID4	SINE	ID
chr4	145254431	145254772	+	3	L1M5	LINE	L1
chr16	64883758	64884403	+	3	MTEb	LTR	ERVL-MaLR
chr4	135833278	135833626	+	3	MIR3	SINE	MIR
chr3	96262005	96262378	+	3	RLTR12BD_Mm	LTR	ERVK
chr5	99453805	99454403	+	3	B4A	SINE	B4
chr11	31616672	31617025	+	3	ID	SINE	ID
chr15	51870691	51871133	+	3	ORR1E	LTR	ERVL-MaLR
chr11	118980526	118981876	+	3	B3A	SINE	B2
chr6	17059098	17059747	+	3	MER3	DNA	hAT-Charlie
chr10	59272233	59272835	+	3	RLTR18	LTR	ERVK
chr18	57550069	57551780	+	3	Looper	DNA	PiggyBac
chr8	4140246	4140667	+	3	MTD-int	LTR	ERVL-MaLR
chr8	14003886	14004516	+	3	MLT1O	LTR	ERVL-MaLR
chr5	109752163	109752468	+	3	RLTR9A3	LTR	ERVK
chr13	45164632	45164980	+	3	ID4_	SINE	ID
chr3	146699830	146700306	+	3	Lx7	LINE	L1
chr15	78530733	78531707	+	3	MIRb	SINE	MIR
chr1	51615833	51616230	+	3	ORR1A3	LTR	ERVL-MaLR
chr6	37629742	37630183	+	3	MTB_Mm	LTR	ERVL-MaLR
chr1	81247400	81247826	+	3	RLTR28B	LTR	ERVL
chr13	100439411	100439783	+	3	RLTR20B2	LTR	ERVK
chr10	83542425	83542773	+	3	MLT1K	LTR	ERVL-MaLR
chr2	71489369	71490319	+	3	B1F	SINE	Alu
chr3	21413761	21414080	+	3	Lx9	LINE	L1
chr2	71180870	71181282	+	3	MER67B	LTR	ERV1
chr3	121373449	121374401	+	3	(CA)n	Simple_repeat	Simple_repeat
chr16	39109332	39110330	+	3	MIRc	SINE	MIR
chr4	150964673	150965398	+	3	B3	SINE	B2
chr1	137203184	137204076	+	3	Lx8	LINE	L1
chr2	146551877	146552337	+	3	(TTTTG)n	Simple_repeat	Simple_repeat
chr8	95427555	95428145	+	3	B1F2	SINE	Alu
chr7	116318643	116319483	+	3	B3A	SINE	B2
chr6	104434170	104434909	+	3	MT2B1	LTR	ERVL
chr2	170101274	170101844	+	3	RSINE1	SINE	B4
chr12	40015931	40018163	+	3	B3A	SINE	B2
chr15	21354343	21354828	+	3	AT_rich	Low_complexity	Low_complexity
chr16	77499408	77500474	+	3	(GAAA)n	Simple_repeat	Simple_repeat
chr2	72038372	72039635	+	3	C-rich	Low_complexity	Low_complexity
chr2	160609310	160609547	+	3	MTEa	LTR	ERVL-MaLR
chr1	86150821	86151318	+	3	MLT1K	LTR	ERVL-MaLR
chr6	71269306	71269685	+	3	MER58B	DNA	hAT-Charlie
chr2	172290164	172291380	+	3	MER45B	DNA	hAT-Tip100
chr14	103777891	103779208	+	3	(TAAA)n	Simple_repeat	Simple_repeat
chr4	120826637	120826985	+	3	B4A	SINE	B4
chr10	44499277	44500413	+	3	(CAAAA)n	Simple_repeat	Simple_repeat
chr5	96970297	96970698	+	3	MTD	LTR	ERVL-MaLR
chr5	147326338	147326993	+	3	RMER19B	LTR	ERVK
chr1	128898194	128898655	+	3	MLT1A0	LTR	ERVL-MaLR
chr1	162832081	162833049	+	3	B4	SINE	B4
chr2	155552804	155553615	+	3	A-rich	Low_complexity	Low_complexity
chr2	42257469	42257786	+	3	(CAAA)n	Simple_repeat	Simple_repeat
chr9	79438861	79440495	+	3	LTR78B	LTR	ERV1
chr1	16177404	16178078	+	3	RCHARR1	DNA	hAT-Charlie
chr7	71316606	71316954	+	3	UCON29	DNA	PiggyBac?
chr2	73000810	73001323	+	3	RMER4A	LTR	ERVK
chr10	85182592	85182930	+	3	L1MB7	LINE	L1
chr6	11793229	11793938	+	3	L2	LINE	L2
chr10	109713169	109713512	+	3	(T)n	Simple_repeat	Simple_repeat
chr6	136475399	136476102	+	3	Lx7	LINE	L1
chr6	148501044	148501412	+	3	B3A	SINE	B2
chr15	37769263	37769904	+	3	MER102b	DNA	hAT-Charlie
chr3	149045575	149045905	+	3	B1_Mur1	SINE	Alu
chr11	104318799	104319779	+	3	GC_rich	Low_complexity	Low_complexity
chr4	120392689	120393599	+	3	L2b	LINE	L2
chr1	140660768	140661713	+	3	B3	SINE	B2
chr4	13832964	13833521	+	3	T-rich	Low_complexity	Low_complexity
chr13	92241585	92242183	+	3	T-rich	Low_complexity	Low_complexity
chr19	24022829	24023555	+	3	MIR3	SINE	MIR
chr17	88248622	88249226	+	3	ORR1F	LTR	ERVL-MaLR
chr1	125472549	125473207	+	3	GA-rich	Low_complexity	Low_complexity
chr13	64357521	64358054	+	3	RLTR42-int	LTR	ERVK
chr7	127081615	127082876	+	3	ID	SINE	ID
chr9	8139122	8139451	+	3	MER57D	LTR	ERV1
chr3	98226774	98227557	+	3	MIR	SINE	MIR
chr19	49532770	49533177	+	3	MLTR73	LTR	ERV1
chr18	80535608	80536433	+	3	AT_rich	Low_complexity	Low_complexity
chr7	99517607	99518375	+	3	B3	SINE	B2
chr11	75549389	75550742	+	3	MER58A	DNA	hAT-Charlie
chr1	12711178	12711778	+	3	B1_Mur1	SINE	Alu
chr11	109408693	109409352	+	3	B1_Mur2	SINE	Alu
chr6	18687371	18687667	+	3	RLTR31D_MM	LTR	ERVK
chr1	165046446	165047098	+	3	G-rich	Low_complexity	Low_complexity
chr10	123769384	123769795	+	3	RLTR51A_Mm	LTR	ERVK?
chr17	75871150	75871887	+	3	RLTR31D_MM	LTR	ERVK
chr7	113139698	113140098	+	3	(CCTG)n	Simple_repeat	Simple_repeat
chr18	74178466	74179031	+	3	(CA)n	Simple_repeat	Simple_repeat
chr13	5837053	5837558	+	3	MLT1F1	LTR	ERVL-MaLR
chr10	117544461	117544914	+	3	(CAAAA)n	Simple_repeat	Simple_repeat
chr15	56818365	56818735	+	3	(CAA)n	Simple_repeat	Simple_repeat
chr11	62005177	62005616	+	3	(GGGAGA)n	Simple_repeat	Simple_repeat
chr5	92224600	92224931	+	3	PB1D9	SINE	Alu
chr5	72632845	72633480	+	3	AT_rich	Low_complexity	Low_complexity
chr2	41027515	41028389	+	3	Lx6	LINE	L1
chr1	120196688	120197476	+	3	(CA)n	Simple_repeat	Simple_repeat
chr12	72197606	72198593	+	3	B4A	SINE	B4
chr10	51552883	51554335	+	3	BGLII_B2	LTR	ERVK
chr12	59691745	59692093	+	3	RLTR11A	LTR	ERVK
chr5	21678698	21679315	+	3	(GGGA)n	Simple_repeat	Simple_repeat
chr6	22011956	22012568	+	3	B1F1	SINE	Alu
chr2	170404935	170405509	+	3	(TC)n	Simple_repeat	Simple_repeat
chr1	59752113	59752570	+	3	B3A	SINE	B2
chr2	3621484	3621856	+	3	RLTR35B_MM	LTR	ERVL
chr2	103515275	103515848	+	3	MTEa	LTR	ERVL-MaLR
chr3	121830763	121831147	+	3	MT2A	LTR	ERVL
chr6	7983241	7983858	+	3	L1MC4	LINE	L1
chr18	10666149	10666844	+	3	(TC)n	Simple_repeat	Simple_repeat
chr19	52513407	52513789	+	3	Lx6	LINE	L1
chr12	79676083	79676365	+	3	(CAAA)n	Simple_repeat	Simple_repeat
chr12	40029275	40029597	+	3	B3A	SINE	B2
chr13	16017197	16018008	+	3	L3	LINE	CR1
chr17	4135429	4135727	+	3	A-rich	Low_complexity	Low_complexity
chr5	149152205	149153095	+	3	RSINE1	SINE	B4
chr9	83616171	83617392	+	3	ORR1F	LTR	ERVL-MaLR
chr4	28810986	28811348	+	3	(TAAA)n	Simple_repeat	Simple_repeat
chr3	51612099	51612675	+	3	IMPB_01	Satellite	Satellite
chr12	12826273	12826605	+	3	ORR1C1	LTR	ERVL-MaLR
chr17	48281321	48282240	+	3	RLTR31D_MM	LTR	ERVK
chr2	157364037	157364488	+	3	L1MEd	LINE	L1
chr15	20902316	20903454	+	3	Lx7	LINE	L1
chr9	96734077	96734873	+	3	RMER4A	LTR	ERVK
chr13	102035417	102036236	+	3	B3	SINE	B2
chr1	162120464	162120823	+	3	Charlie1a	DNA	hAT-Charlie
chr7	99524042	99524521	+	3	ID4_	SINE	ID
chr14	121450676	121451539	+	3	MIR	SINE	MIR
chr1	13392474	13392830	+	3	B1_Mus1	SINE	Alu
chr16	30096338	30097276	+	3	UCON29	DNA	PiggyBac?
chrX	82178465	82178776	+	3	MMVL30-int	LTR	ERV1
chr1	172525008	172525781	+	3	L2c	LINE	L2
chr6	4952960	4954257	+	3	(CAAAA)n	Simple_repeat	Simple_repeat
chr5	77253302	77254226	+	3	ID_B1	SINE	B4
chr1	87174167	87174968	+	3	ID_B1	SINE	B4
chr9	62450371	62451641	+	3	RLTR21	LTR	ERVK
chr12	57650219	57650657	+	3	Lx8	LINE	L1
chr19	42818943	42819375	+	3	L2	LINE	L2
chr18	33059905	33060852	+	3	Lx9	LINE	L1
chr3	125207088	125207554	+	3	L1_Mur3	LINE	L1
chr1	156495204	156496176	+	3	B4	SINE	B4
chr6	144984023	144984497	+	3	ORR1D2	LTR	ERVL-MaLR
chr5	88700996	88701811	+	3	ORR1E	LTR	ERVL-MaLR
chr13	3730210	3730563	+	3	(CA)n	Simple_repeat	Simple_repeat
chr13	97879183	97880254	+	3	Tigger15a	DNA	TcMar-Tigger
chr5	92807884	92808258	+	3	(TG)n	Simple_repeat	Simple_repeat
chr12	52847963	52848782	+	3	RMER1B	Other	Other
chr2	165363483	165364464	+	3	RSINE1	SINE	B4
chr2	77863275	77864577	+	3	MTE2a-int	LTR	ERVL-MaLR
chr7	142525582	142526652	+	3	ID_B1	SINE	B4
chr15	102362677	102363344	+	3	B1_Mur2	SINE	Alu
chr7	16991254	16992726	+	3	CT-rich	Low_complexity	Low_complexity
chr10	116270679	116271526	+	3	L3	LINE	CR1
chr10	66955293	66955627	+	3	(TTG)n	Simple_repeat	Simple_repeat
chr2	105213090	105213807	+	3	L3	LINE	CR1
chr2	32122115	32122495	+	3	RLTR24	LTR	ERV1
chr3	65435962	65436806	+	3	MIR	SINE	MIR
chrX	95166724	95167124	+	3	GA-rich	Low_complexity	Low_complexity
chr5	103654100	103654369	+	3	MTD	LTR	ERVL-MaLR
chr19	16857454	16857777	+	3	B3A	SINE	B2
chr19	16965032	16965610	+	3	(TCCA)n	Simple_repeat	Simple_repeat
chr2	60446918	60447375	+	3	MLT1A0	LTR	ERVL-MaLR
chr9	41190857	41191409	+	3	(TG)n	Simple_repeat	Simple_repeat
chr17	64367571	64368104	+	3	(CCCCCT)n	Simple_repeat	Simple_repeat
chr6	25346424	25346982	+	3	B1_Mm	SINE	Alu
chr10	94622644	94624027	+	3	B1F	SINE	Alu
chr9	56179727	56180470	+	3	L1MD	LINE	L1
chr15	81199165	81199959	+	3	T-rich	Low_complexity	Low_complexity
chr10	111936321	111937386	+	3	MER130	Unknown	Unknown
chr17	82999642	83000089	+	3	L2c	LINE	L2
chr6	53958277	53958918	+	3	G-rich	Low_complexity	Low_complexity
chr1	89272646	89273835	+	3	ORR1E	LTR	ERVL-MaLR
chr11	76628726	76629493	+	3	B1_Mus2	SINE	Alu
chr12	79547697	79548333	+	3	(TTTG)n	Simple_repeat	Simple_repeat
chr16	73643858	73644301	+	3	PB1D11	SINE	Alu
chr8	68144098	68145436	+	3	L1MB7	LINE	L1
chr2	55817757	55818951	+	3	UCON31	Unknown	Unknown
chr11	20858926	20859784	+	3	(GGGTG)n	Simple_repeat	Simple_repeat
chr11	86437023	86438433	+	3	AT_rich	Low_complexity	Low_complexity
chr4	123527030	123528145	+	3	C-rich	Low_complexity	Low_complexity
chr14	103898956	103900026	+	3	(CAA)n	Simple_repeat	Simple_repeat
chr8	60747715	60747997	+	3	MTA_Mm-int	LTR	ERVL-MaLR
chr2	169790192	169791332	+	3	(T)n	Simple_repeat	Simple_repeat
chr9	44588633	44589293	+	3	RMER21B	LTR	ERV1
chr3	58020495	58021276	+	3	RMER17B2	LTR	ERVK
chr18	77940173	77940559	+	3	B1_Mus1	SINE	Alu
chr10	57840981	57841832	+	3	B1_Mus2	SINE	Alu
chr3	102970029	102970927	+	3	MERVL_2A-int	LTR	ERVL
chr8	65023034	65023386	+	3	(TTCC)n	Simple_repeat	Simple_repeat
chr7	16056826	16057682	+	3	L2	LINE	L2
chr9	102933736	102935313	+	3	(TG)n	Simple_repeat	Simple_repeat
chr1	37638844	37639816	+	3	L1MEg	LINE	L1
chr14	65494338	65494671	+	3	B1_Mur1	SINE	Alu
chr17	44135594	44136329	+	3	T-rich	Low_complexity	Low_complexity
chr5	53346120	53347564	+	3	5S	rRNA	rRNA
chr19	41901533	41902219	+	3	B1_Mur2	SINE	Alu
chr8	110415080	110415452	+	3	AT_rich	Low_complexity	Low_complexity
chr13	100594219	100594945	+	3	B1_Mur4	SINE	Alu
chr13	83517650	83519148	+	3	(CA)n	Simple_repeat	Simple_repeat
chr4	150272094	150272572	+	3	ID4	SINE	ID
chr19	5989263	5989659	+	3	(TCC)n	Simple_repeat	Simple_repeat
chr1	36115441	36115826	+	3	RLTR14-int	LTR	ERV1
chr11	77679962	77680353	+	3	MTC	LTR	ERVL-MaLR
chr7	100683993	100684341	+	3	CT-rich	Low_complexity	Low_complexity
chr18	84688028	84688758	+	3	MURVY-LTR	LTR	ERV1
chr8	104564733	104565040	+	3	(CG)n	Simple_repeat	Simple_repeat
chr4	122987379	122988070	+	3	L2b	LINE	L2
chr1	61055205	61055881	+	3	(T)n	Simple_repeat	Simple_repeat
chr10	20642003	20642436	+	3	Lx8b	LINE	L1
chr2	71378422	71379012	+	3	MTC	LTR	ERVL-MaLR
chr2	130387447	130388831	+	3	Lx8	LINE	L1
chr17	71096464	71096807	+	3	B3A	SINE	B2
chr13	4029211	4030123	+	3	MLT1A1	LTR	ERVL-MaLR
chr11	54952489	54952894	+	3	L2a	LINE	L2
chr16	56510449	56510801	+	3	MLT1E2	LTR	ERVL-MaLR
chr7	28963522	28963870	+	3	L2a	LINE	L2
chr10	9647940	9648708	+	3	ID4_	SINE	ID
chr10	117872369	117873137	+	3	ID_B1	SINE	B4
chr18	55660354	55660702	+	3	MTEa	LTR	ERVL-MaLR
chr7	111179197	111180134	+	3	GA-rich	Low_complexity	Low_complexity
chr12	73764327	73765688	+	3	(T)n	Simple_repeat	Simple_repeat
chr14	24065878	24066909	+	3	MTEa	LTR	ERVL-MaLR
chr10	43689126	43690018	+	3	MIRb	SINE	MIR
chr17	46618349	46619724	+	3	(CAAAA)n	Simple_repeat	Simple_repeat
chr16	92285558	92286177	+	3	(GGGA)n	Simple_repeat	Simple_repeat
chr14	30283933	30285391	+	3	L1MEf	LINE	L1
chr10	9678616	9678929	+	3	(CA)n	Simple_repeat	Simple_repeat
chr3	122365475	122366122	+	3	(TTG)n	Simple_repeat	Simple_repeat
chr19	46771724	46772655	+	3	L1MB7	LINE	L1
chr10	53768484	53769632	+	3	LTR16E1	LTR	ERVL
chr6	108930100	108930489	+	3	IMPB_01	Satellite	Satellite
chr12	5213251	5213855	+	3	(A)n	Simple_repeat	Simple_repeat
chr2	79602048	79602824	+	3	L2	LINE	L2
chr9	70891388	70891966	+	3	MIRc	SINE	MIR
chr16	59846755	59847501	+	3	Lx5c	LINE	L1
chr2	166403201	166404000	+	3	(TCCC)n	Simple_repeat	Simple_repeat
chr2	152599835	152600653	+	3	L2	LINE	L2
chr17	85664589	85665276	+	3	(CCCCCA)n	Simple_repeat	Simple_repeat
chr2	160597308	160598397	+	3	B1_Mur2	SINE	Alu
chr7	122940141	122941373	+	3	RLTR11D	LTR	ERVK
chr17	88195759	88196153	+	3	ERVL-B4-int	LTR	ERVL
chr6	34040409	34041092	+	3	MER5A	DNA	hAT-Charlie
chr8	65058232	65059271	+	3	B1_Mur1	SINE	Alu
chr6	37586973	37587395	+	3	ORR1E	LTR	ERVL-MaLR
chr13	63627108	63628234	+	3	(TG)n	Simple_repeat	Simple_repeat
chr11	50975503	50975872	+	3	L1MD	LINE	L1
chr19	57533802	57534275	+	3	L2a	LINE	L2
chr17	77451839	77452153	+	3	RLTR19A2	LTR	ERVK
chr2	38962241	38962922	+	3	MIR	SINE	MIR
chr11	20872634	20873961	+	3	RLTR17	LTR	ERVK
chr11	44243445	44243809	+	3	G-rich	Low_complexity	Low_complexity
chr14	31222767	31223373	+	3	(TCTCTG)n	Simple_repeat	Simple_repeat
chr1	163992139	163992723	+	3	MTD	LTR	ERVL-MaLR
chr14	75444798	75446480	+	3	GA-rich	Low_complexity	Low_complexity
chr1	167551142	167551919	+	3	ORR1D1	LTR	ERVL-MaLR
chr10	110900121	110900469	+	3	L1M3c	LINE	L1
chr1	180264946	180265715	+	3	RLTR20A4	LTR	ERVK
chr6	15183082	15185205	+	3	AT_rich	Low_complexity	Low_complexity
chr9	74923189	74924232	+	3	B1F1	SINE	Alu
chr1	174732769	174733340	+	3	L1MEd	LINE	L1
chr7	25805646	25806426	+	3	B1_Mur2	SINE	Alu
chr2	29053331	29053715	+	3	L1_Mur2	LINE	L1
chrX	52193543	52193891	+	3	(CA)n	Simple_repeat	Simple_repeat
chr3	36340897	36341378	+	3	RSINE1	SINE	B4
chr1	194425737	194427101	+	3	MIR	SINE	MIR
chr18	84918585	84919252	+	3	MTE2b	LTR	ERVL-MaLR
chr2	150771661	150772456	+	3	(CAG)n	Simple_repeat	Simple_repeat
chr12	12809695	12811191	+	3	(TCCC)n	Simple_repeat	Simple_repeat
chr5	99352170	99352879	+	3	ID4	SINE	ID
chr16	15685264	15685701	+	3	MTD	LTR	ERVL-MaLR
chr4	89654846	89655370	+	3	MER5A	DNA	hAT-Charlie
chr15	8524701	8525160	+	3	PB1D10	SINE	Alu
chr11	91204573	91205356	+	3	RLTR26C_MM	LTR	ERVK
chr2	138215662	138216151	+	3	L2b	LINE	L2
chr15	91103317	91103665	+	3	Lx8	LINE	L1
chr6	29923397	29924699	+	3	(TG)n	Simple_repeat	Simple_repeat
chr9	121313951	121314474	+	3	CT-rich	Low_complexity	Low_complexity
chr9	75966649	75967313	+	3	Lx9	LINE	L1
chr12	73537627	73538356	+	3	ORR1D1	LTR	ERVL-MaLR
chr11	61317413	61317947	+	3	L1M2	LINE	L1
chr8	46933722	46935543	+	3	ORR1G	LTR	ERVL-MaLR
chr5	101758465	101759326	+	3	MIR	SINE	MIR
chr6	120708658	120709373	+	3	RCHARR1	DNA	hAT-Charlie
chr17	56268855	56269733	+	3	MLT1J	LTR	ERVL-MaLR
chr9	54190755	54192314	+	3	MER5B	DNA	hAT-Charlie
chr12	72047362	72048493	+	3	MLTR14	LTR	ERV1
chr2	62440661	62441327	+	3	(CCCCCA)n	Simple_repeat	Simple_repeat
chr2	61576824	61578219	+	3	(T)n	Simple_repeat	Simple_repeat
chr9	60742924	60743794	+	3	MTD	LTR	ERVL-MaLR
chr2	11428945	11429798	+	3	B4A	SINE	B4
chr4	134918296	134918736	+	3	RMER6B	LTR	ERVK
chr1	182223619	182224210	+	3	MYSERV-int	LTR	ERVK
chr5	104452991	104453755	+	3	MLT1K	LTR	ERVL-MaLR
chr10	98147148	98147851	+	3	PB1D7	SINE	Alu
chr12	111143305	111143935	+	3	L1M4	LINE	L1
chr9	31559479	31560404	+	3	L1MB1	LINE	L1
chr10	105713647	105714328	+	3	PB1D10	SINE	Alu
chr2	77341408	77341824	+	3	(TG)n	Simple_repeat	Simple_repeat
chr13	85443389	85443734	+	3	RMER17B2	LTR	ERVK
chr2	167852777	167853931	+	3	MIR	SINE	MIR
chr16	91533110	91533816	+	3	(CA)n	Simple_repeat	Simple_repeat
chr8	110322041	110322643	+	3	L2b	LINE	L2
chr14	103903873	103904628	+	3	MLT1B	LTR	ERVL-MaLR
chr16	93686504	93686930	+	3	(C)n	Simple_repeat	Simple_repeat
chr7	128127440	128128405	+	3	Lx5c	LINE	L1
chr14	62780858	62781206	+	3	ORR1D2-int	LTR	ERVL-MaLR
chr2	156047801	156048191	+	3	PB1D7	SINE	Alu
chr10	21970622	21971133	+	3	Lx4A	LINE	L1
chr2	167887314	167888351	+	3	B1_Mur1	SINE	Alu
chr18	73830794	73831328	+	3	ORR1E	LTR	ERVL-MaLR
chr3	146059567	146060114	+	3	Tigger7	DNA	TcMar-Tigger
chr10	71195370	71195706	+	3	C-rich	Low_complexity	Low_complexity
chr13	117033881	117034633	+	3	B1F	SINE	Alu
chr3	101701036	101701679	+	3	MIRc	SINE	MIR
chr1	182669511	182671914	+	3	MTD	LTR	ERVL-MaLR
chr1	52598357	52599283	+	3	ID_B1	SINE	B4
chr5	118326717	118327343	+	3	C-rich	Low_complexity	Low_complexity
chr11	102581002	102583308	+	3	MER94B	DNA	hAT-Blackjack
chr17	7857643	7858072	+	3	(CA)n	Simple_repeat	Simple_repeat
chr6	122702004	122703825	+	3	(GA)n	Simple_repeat	Simple_repeat
chr2	117048391	117048739	+	3	LTR67B	LTR	ERVL
chr7	116607532	116610720	+	3	(TGG)n	Simple_repeat	Simple_repeat
chr5	147623614	147624298	+	3	(TTTTG)n	Simple_repeat	Simple_repeat
chr1	156519017	156519428	+	3	RodERV21-int	LTR	ERV1
chr17	17652537	17653073	+	3	(A)n	Simple_repeat	Simple_repeat
chr15	37710125	37710455	+	3	RLTR34C_MM	LTR	ERVK
chr13	56678122	56679354	+	3	(CA)n	Simple_repeat	Simple_repeat
chr3	101562672	101563401	+	3	MIR3	SINE	MIR
chr19	9992529	9993723	+	3	(TG)n	Simple_repeat	Simple_repeat
chr13	119794198	119794546	+	3	ID_B1	SINE	B4
chr3	152762944	152764046	+	3	Lx8	LINE	L1
chr10	82922710	82923144	+	3	RMER4A	LTR	ERVK
chr11	25817426	25818136	+	3	(TTTC)n	Simple_repeat	Simple_repeat
chr7	100520874	100521208	+	3	B3A	SINE	B2
chr13	108775682	108776062	+	3	L2a	LINE	L2
chr1	189627396	189627899	+	3	B1F1	SINE	Alu
chr12	75696264	75696573	+	3	B3	SINE	B2
chrX	101331037	101331385	+	3	B1_Mur3	SINE	Alu
chr16	21728128	21728582	+	3	RMER5	LTR	ERV1
chr11	110265785	110268667	+	3	RLTR16C_MM	LTR	ERVK
chr18	19061538	19061886	+	3	MLTR25A	LTR	ERVK
chr2	164592213	164592749	+	3	Lx9	LINE	L1
chr1	174770872	174771772	+	3	(GA)n	Simple_repeat	Simple_repeat
chr16	83490086	83490539	+	3	Lx9	LINE	L1
chr2	65322332	65322766	+	3	(TTTC)n	Simple_repeat	Simple_repeat
chr16	31883798	31884262	+	3	C-rich	Low_complexity	Low_complexity
chr1	115839579	115839933	+	3	AT_rich	Low_complexity	Low_complexity
chr8	91714760	91715410	+	3	PB1D10	SINE	Alu
chr2	69895514	69896439	+	3	ID_B1	SINE	B4
chr2	93469910	93470999	+	3	RMER15	LTR	ERVL
chr15	36460175	36461113	+	3	(TG)n	Simple_repeat	Simple_repeat
chr6	53760129	53760477	+	3	CT-rich	Low_complexity	Low_complexity
chr11	62276621	62277367	+	3	B1_Mur2	SINE	Alu
chr8	33503793	33504301	+	3	B1_Mur2	SINE	Alu
chr17	8456300	8456977	+	3	B4A	SINE	B4
chr10	5384248	5385183	+	3	(CAAA)n	Simple_repeat	Simple_repeat
chr2	168090220	168090636	+	3	PB1D10	SINE	Alu
chr9	106816164	106816654	+	3	MTD	LTR	ERVL-MaLR
chr13	110557647	110558472	+	3	(GGGA)n	Simple_repeat	Simple_repeat
chr4	12008199	12008643	+	3	MIRb	SINE	MIR
chr6	141790121	141790405	+	3	B4A	SINE	B4
chr19	53062139	53062487	+	3	B3A	SINE	B2
chr3	41325457	41325805	+	3	RMER13A2	LTR	ERVK
chr6	121272127	121272936	+	3	ORR1D1	LTR	ERVL-MaLR
chr13	75797128	75797936	+	3	B1_Mur2	SINE	Alu
chr10	55546136	55546950	+	3	RMER16-int	LTR	ERVK
chr14	77879419	77880136	+	3	(TTTG)n	Simple_repeat	Simple_repeat
chr2	72587878	72588296	+	3	(GAAA)n	Simple_repeat	Simple_repeat
chr8	33963884	33964341	+	3	MIRb	SINE	MIR
chr6	137660356	137660897	+	3	L2a	LINE	L2
chr2	132171962	132172353	+	3	L1_Rod	LINE	L1
chr4	134392382	134393230	+	3	RMER17C	LTR	ERVK
chr5	75900135	75900926	+	3	MER5B	DNA	hAT-Charlie
chr18	73861346	73862291	+	3	B1_Mus1	SINE	Alu
chr6	86360518	86361459	+	3	ORR1F	LTR	ERVL-MaLR
chr3	33966374	33967948	+	3	B3	SINE	B2
chr12	12708493	12709120	+	3	B1F1	SINE	Alu
chr15	57600895	57601251	+	3	(TTTG)n	Simple_repeat	Simple_repeat
chr11	94591449	94592253	+	3	Lx8	LINE	L1
