## Supplementary Table 3 for "Major waves of H2A.Z incorporation during mouse oogenesis" (part 2 of 3)

Chromosome	Start	End	Strand	Cluster	repName	repClass	repFamily
chr10	84442416	84442961	+	3	MLT1I	LTR	ERVL-MaLR
chr17	65615263	65615824	+	3	RCHARR1	DNA	hAT-Charlie
chr6	52648596	52650301	+	3	Lx9	LINE	L1
chr11	87682978	87683726	+	3	PB1D10	SINE	Alu
chr9	113710969	113711310	+	3	RMER13A2	LTR	ERVK
chr16	73279429	73280712	+	3	MLT1D	LTR	ERVL-MaLR
chr1	150535234	150537060	+	3	MER92B	LTR	ERV1
chr5	107233616	107234528	+	3	IMPB_01	Satellite	Satellite
chr5	21256853	21257253	+	3	A-rich	Low_complexity	Low_complexity
chr3	134415248	134416212	+	3	MIRb	SINE	MIR
chr19	9969176	9969892	+	3	B1_Mus1	SINE	Alu
chr3	144380244	144382272	+	3	(CCCCCA)n	Simple_repeat	Simple_repeat
chr2	152499709	152500315	+	3	ORR1E-int	LTR	ERVL-MaLR
chr11	5517585	5518429	+	3	URR1B	DNA	hAT-Charlie
chr1	80952800	80953919	+	3	B1_Mur4	SINE	Alu
chr2	114430216	114430847	+	3	MIR	SINE	MIR
chr13	4047569	4048145	+	3	PB1D11	SINE	Alu
chr6	122512971	122513186	+	3	ID_B1	SINE	B4
chr1	76697007	76697355	+	3	L1MD	LINE	L1
chr8	126566260	126567261	+	3	C-rich	Low_complexity	Low_complexity
chr3	62001546	62002242	+	3	PB1D10	SINE	Alu
chr10	68104728	68105102	+	3	(GGA)n	Simple_repeat	Simple_repeat
chr17	66315295	66316341	+	3	MTEb	LTR	ERVL-MaLR
chr8	71383566	71384163	+	3	(CA)n	Simple_repeat	Simple_repeat
chr3	144557097	144557966	+	3	L1MEc	LINE	L1
chr2	5249922	5250522	+	3	(TCTCTG)n	Simple_repeat	Simple_repeat
chr6	95731881	95732594	+	3	(CAAA)n	Simple_repeat	Simple_repeat
chr14	100769239	100769571	+	3	ORR1D1	LTR	ERVL-MaLR
chr1	165776568	165777467	+	3	(GA)n	Simple_repeat	Simple_repeat
chr1	39085729	39086804	+	3	ORR1D1	LTR	ERVL-MaLR
chr19	37426672	37427020	+	3	RLTR11D	LTR	ERVK
chr8	97308231	97308651	+	3	L1M5	LINE	L1
chr4	59564736	59565084	+	3	B1_Mur1	SINE	Alu
chr7	81846101	81846453	+	3	LTR80B	LTR	ERVL
chr4	50767572	50768458	+	3	AT_rich	Low_complexity	Low_complexity
chr17	85948877	85950479	+	3	AT_rich	Low_complexity	Low_complexity
chr4	9337272	9338081	+	3	PB1	SINE	Alu
chr9	21803987	21804426	+	3	G-rich	Low_complexity	Low_complexity
chr6	128334456	128334755	+	3	PB1D10	SINE	Alu
chr15	51103858	51104879	+	3	AT_rich	Low_complexity	Low_complexity
chr10	109136694	109138229	+	3	AT_rich	Low_complexity	Low_complexity
chr18	10299359	10299960	+	3	T-rich	Low_complexity	Low_complexity
chr6	35405218	35405685	+	3	AT_rich	Low_complexity	Low_complexity
chr2	20818501	20818771	+	3	RMER19B	LTR	ERVK
chr11	94610914	94611262	+	3	ID2	SINE	ID
chr5	96802730	96803682	+	3	RLTR51A_Mm	LTR	ERVK?
chr10	6338658	6339368	+	3	ORR1E	LTR	ERVL-MaLR
chr2	60316919	60317544	+	3	B1_Mur1	SINE	Alu
chr1	31260707	31261021	+	3	RLTR42-int	LTR	ERVK
chr5	66703356	66703983	+	3	(CA)n	Simple_repeat	Simple_repeat
chr2	113360332	113361583	+	3	RMER17A-int	LTR	ERVK
chr10	66901495	66902837	+	3	MTEa	LTR	ERVL-MaLR
chr10	60226378	60227183	+	3	B3A	SINE	B2
chr8	22608663	22609163	+	3	RLTR30	LTR	ERV1
chr11	45917965	45918313	+	3	MT2B	LTR	ERVL
chrX	168959448	168959895	+	3	MTA_Mm	LTR	ERVL-MaLR
chr16	21310371	21311895	+	3	MIR3	SINE	MIR
chr8	119798186	119799279	+	3	B1_Mus1	SINE	Alu
chr8	24554150	24554890	+	3	Charlie5	DNA	hAT-Charlie
chr11	94989231	94990065	+	3	G-rich	Low_complexity	Low_complexity
chr5	74284735	74285697	+	3	RCHARR1	DNA	hAT-Charlie
chr7	44744843	44745557	+	3	RMER17C-int	LTR	ERVK
chr5	103737149	103738276	+	3	L2c	LINE	L2
chr2	61493725	61494487	+	3	B1F2	SINE	Alu
chr8	32027519	32028302	+	3	L1VL4	LINE	L1
chr10	105670388	105670859	+	3	RLTR21	LTR	ERVK
chr10	83216827	83217747	+	3	MT2A	LTR	ERVL
chr2	152594651	152595232	+	3	HAL1M8	LINE	L1
chr5	64883999	64884708	+	3	C-rich	Low_complexity	Low_complexity
chr3	123174303	123174812	+	3	ID4	SINE	ID
chr8	11753348	11753860	+	3	L1M5	LINE	L1
chr13	93894451	93894765	+	3	ORR1F	LTR	ERVL-MaLR
chr9	79518298	79519254	+	3	MIR	SINE	MIR
chr3	130714609	130715789	+	3	B1_Mur4	SINE	Alu
chr16	26268162	26268984	+	3	MER5B	DNA	hAT-Charlie
chr2	61384683	61385943	+	3	ERVL-E-int	LTR	ERVL
chr9	76023966	76024936	+	3	MIR	SINE	MIR
chr17	83642689	83643104	+	3	MT2B	LTR	ERVL
chr18	45278136	45278468	+	3	MER5B	DNA	hAT-Charlie
chr16	30499285	30500091	+	3	(TTCC)n	Simple_repeat	Simple_repeat
chr10	102867334	102867694	+	3	L2a	LINE	L2
chr9	31261194	31261735	+	3	L1M5	LINE	L1
chr1	42832060	42832469	+	3	RMER20B	LTR	ERVK
chr19	16061167	16062911	+	3	(TC)n	Simple_repeat	Simple_repeat
chr18	4148193	4148530	+	3	B1F	SINE	Alu
chr1	138721500	138721850	+	3	URR1B	DNA	hAT-Charlie
chr5	103210303	103210651	+	3	RLTR51A_Mm	LTR	ERVK?
chr10	123090239	123090615	+	3	AT_rich	Low_complexity	Low_complexity
chr6	65509985	65510333	+	3	(CAAGA)n	Simple_repeat	Simple_repeat
chr14	76052073	76053062	+	3	ORR1F	LTR	ERVL-MaLR
chr10	105639139	105639464	+	3	(T)n	Simple_repeat	Simple_repeat
chr1	39839528	39840289	+	3	ORR1F	LTR	ERVL-MaLR
chr9	44664988	44665490	+	3	RMER6B	LTR	ERVK
chr11	116088689	116089215	+	3	B2_Mm2	SINE	B2
chr9	70205051	70205862	+	3	B4	SINE	B4
chr4	62635165	62635513	+	3	MARNA	DNA	TcMar-Mariner
chr1	191087620	191088235	+	3	ID4	SINE	ID
chr10	69887541	69887873	+	3	PB1D9	SINE	Alu
chr18	65921437	65922348	+	3	(TC)n	Simple_repeat	Simple_repeat
chr5	8043129	8043514	+	3	MLT1A0	LTR	ERVL-MaLR
chr17	70771525	70772187	+	3	PB1D9	SINE	Alu
chr15	97372367	97373101	+	3	RMER4B	LTR	ERVK
chr11	117231857	117232895	+	3	AT_rich	Low_complexity	Low_complexity
chr13	98626509	98627318	+	3	4,5SRNA	scRNA	scRNA
chr6	122303674	122304283	+	3	Lx8	LINE	L1
chr8	56269945	56270293	+	3	MLTR14	LTR	ERV1
chr9	63057983	63058287	+	3	RSINE1	SINE	B4
chr6	93297650	93299938	+	3	(TC)n	Simple_repeat	Simple_repeat
chr15	80670465	80670743	+	3	IMPB_01	Satellite	Satellite
chr10	126823645	126823921	+	3	B2_Mm1t	SINE	B2
chr1	156477670	156478613	+	3	BC1_Mm	scRNA	scRNA
chr8	23375094	23375773	+	3	MER31-int	LTR	ERV1
chr5	65177872	65178199	+	3	Lx8	LINE	L1
chr12	70156410	70156954	+	3	L2a	LINE	L2
chr12	8672246	8672828	+	3	B4A	SINE	B4
chr15	102403517	102404098	+	3	PB1D10	SINE	Alu
chr10	62882637	62883090	+	3	B1_Mur2	SINE	Alu
chr15	91252017	91252840	+	3	(CAAA)n	Simple_repeat	Simple_repeat
chr18	24174950	24175468	+	3	ORR1C1	LTR	ERVL-MaLR
chr18	75511727	75512332	+	3	B1F	SINE	Alu
chr14	47578143	47579073	+	3	ORR1C1-int	LTR	ERVL-MaLR
chr10	83819368	83819890	+	3	MIR	SINE	MIR
chr3	30593250	30593694	+	3	RLTR51A_Mm	LTR	ERVK?
chr19	53277555	53277939	+	3	MIR	SINE	MIR
chr3	108453873	108454474	+	3	PB1	SINE	Alu
chr3	27859089	27860083	+	3	AT_rich	Low_complexity	Low_complexity
chr12	83424288	83424844	+	3	B1F	SINE	Alu
chr16	38287244	38287561	+	3	MIRc	SINE	MIR
chr7	90022949	90023908	+	3	G-rich	Low_complexity	Low_complexity
chr5	74880918	74881267	+	3	L3	LINE	CR1
chr1	52391843	52393226	+	3	L1_Rod	LINE	L1
chr13	97853286	97854118	+	3	IAPLTR1_Mm	LTR	ERVK
chr5	64056473	64056894	+	3	ORR1D1	LTR	ERVL-MaLR
chr6	142455600	142456402	+	3	MTD	LTR	ERVL-MaLR
chr5	76137956	76138688	+	3	RLTR30D_RN	LTR	ERV1
chr13	101534967	101535471	+	3	LTR68	LTR	ERV1
chr13	44453894	44454595	+	3	MTC	LTR	ERVL-MaLR
chr10	94408864	94409212	+	3	URR1B	DNA	hAT-Charlie
chr14	102806123	102807455	+	3	(CA)n	Simple_repeat	Simple_repeat
chr6	87270126	87270883	+	3	L4_A_Mam	LINE	RTE-X
chr17	83122664	83123672	+	3	B1_Mm	SINE	Alu
chr8	18948488	18949038	+	3	MER74B	LTR	ERVL
chr1	161999657	162000694	+	3	(CA)n	Simple_repeat	Simple_repeat
chr10	108466726	108467147	+	3	(TG)n	Simple_repeat	Simple_repeat
chr12	69437290	69437744	+	3	B1_Mm	SINE	Alu
chr3	60169072	60169493	+	3	(GA)n	Simple_repeat	Simple_repeat
chr11	52436780	52437587	+	3	B1_Mur1	SINE	Alu
chr2	73932733	73933225	+	3	MER130	Unknown	Unknown
chr3	73937042	73937696	+	3	MLTR11B	LTR	ERVK
chr4	88074481	88074809	+	3	RMER17A	LTR	ERVK
chr13	29755909	29756909	+	3	L1MCa	LINE	L1
chr4	41331649	41331997	+	3	ID4_	SINE	ID
chr5	21526862	21527977	+	3	MLT2C1	LTR	ERVL
chr3	137990707	137991908	+	3	B1_Mus1	SINE	Alu
chr9	58754814	58755364	+	3	L2c	LINE	L2
chr4	8876161	8877152	+	3	PB1D10	SINE	Alu
chr12	74357961	74359003	+	3	MER31-int	LTR	ERV1
chr2	59541176	59541526	+	3	Zaphod3	DNA	hAT-Tip100
chr9	48430662	48431424	+	3	B1_Mus2	SINE	Alu
chr10	111801154	111802378	+	3	(GA)n	Simple_repeat	Simple_repeat
chr2	152639298	152640410	+	3	MIRc	SINE	MIR
chr2	61400166	61401325	+	3	A-rich	Low_complexity	Low_complexity
chr7	16980121	16980754	+	3	(CCCCCT)n	Simple_repeat	Simple_repeat
chr19	16440240	16440533	+	3	G-rich	Low_complexity	Low_complexity
chr8	90670399	90671027	+	3	MIR3	SINE	MIR
chr2	71383394	71384505	+	3	ERVB7_2B-LTR_MM	LTR	ERVK
chr18	70544822	70545606	+	3	B4	SINE	B4
chr17	31455959	31456732	+	3	(CA)n	Simple_repeat	Simple_repeat
chr3	65872974	65873780	+	3	L2	LINE	L2
chr2	65232968	65233480	+	3	MER5B	DNA	hAT-Charlie
chr11	87309238	87309788	+	3	(CA)n	Simple_repeat	Simple_repeat
chr6	16706457	16707041	+	3	RMER13B	LTR	ERVK
chr11	25287232	25288784	+	3	AT_rich	Low_complexity	Low_complexity
chr4	100706207	100707906	+	3	(TTTTTG)n	Simple_repeat	Simple_repeat
chr10	108320923	108321314	+	3	B3A	SINE	B2
chr12	12850646	12851359	+	3	(TC)n	Simple_repeat	Simple_repeat
chr5	148934558	148934906	+	3	MTB	LTR	ERVL-MaLR
chr10	127678227	127678576	+	3	MT2B	LTR	ERVL
chr4	99679989	99680518	+	3	RLTR12BD_Mm	LTR	ERVK
chr10	96571113	96571585	+	3	(CA)n	Simple_repeat	Simple_repeat
chr17	34953521	34953829	+	3	PB1D9	SINE	Alu
chr14	21814103	21814501	+	3	B4	SINE	B4
chr1	166053142	166054147	+	3	Charlie10b	DNA	hAT-Charlie
chr13	51883764	51884525	+	3	MLTR14	LTR	ERV1
chr8	91712752	91713745	+	3	(TTTA)n	Simple_repeat	Simple_repeat
chr17	64992475	64992860	+	3	RLTR28	LTR	ERVL
chr17	17654839	17655432	+	3	RLTR22_Mur	LTR	ERVK
chr17	65956867	65957622	+	3	(GGA)n	Simple_repeat	Simple_repeat
chr9	98961816	98963426	+	3	(CAAAAA)n	Simple_repeat	Simple_repeat
chr3	55108337	55109030	+	3	B3A	SINE	B2
chr10	123201993	123202513	+	3	MIR	SINE	MIR
chr13	113013125	113013631	+	3	(TGGGGG)n	Simple_repeat	Simple_repeat
chr19	50569680	50570323	+	3	(TC)n	Simple_repeat	Simple_repeat
chr7	141011405	141011628	+	3	RMER17C	LTR	ERVK
chr11	58994157	58994685	+	3	(CGGGG)n	Simple_repeat	Simple_repeat
chr5	72887818	72888303	+	3	RLTR20A2B_MM	LTR	ERVK
chr19	44287396	44288197	+	3	ID_B1	SINE	B4
chr2	92521404	92522194	+	3	B4	SINE	B4
chr1	42258373	42259196	+	3	(A)n	Simple_repeat	Simple_repeat
chr2	58992343	58993121	+	3	ID_B1	SINE	B4
chr4	43728920	43729695	+	3	RLTR31D_MM	LTR	ERVK
chr1	65042445	65043943	+	3	(TAGA)n	Simple_repeat	Simple_repeat
chr1	175867469	175867811	+	3	T-rich	Low_complexity	Low_complexity
chr3	53258359	53259606	+	3	(CA)n	Simple_repeat	Simple_repeat
chr19	34861307	34861655	+	3	B1F2	SINE	Alu
chr17	45020404	45020876	+	3	B1F	SINE	Alu
chr6	133707089	133707698	+	3	IAPEY4_LTR	LTR	ERVK
chr2	102901698	102902138	+	3	RLTR31D_MM	LTR	ERVK
chr17	83641996	83642299	+	3	RSINE1	SINE	B4
chr14	55149535	55150057	+	3	Lx8	LINE	L1
chr14	48421781	48422214	+	3	G-rich	Low_complexity	Low_complexity
chr2	119254173	119254673	+	3	MTD	LTR	ERVL-MaLR
chr5	103418081	103418594	+	3	Lx8	LINE	L1
chr10	76051004	76052015	+	3	(TG)n	Simple_repeat	Simple_repeat
chr18	31441371	31441724	+	3	(A)n	Simple_repeat	Simple_repeat
chr13	67843833	67844406	+	3	LTR10_RN	LTR	ERVK
chr6	86400567	86400915	+	3	(TCTCTG)n	Simple_repeat	Simple_repeat
chr4	82617139	82617524	+	3	ORR1D2	LTR	ERVL-MaLR
chr16	56834844	56836055	+	3	L1MC2	LINE	L1
chr4	55547708	55548077	+	3	ID_B1	SINE	B4
chr7	90250044	90250404	+	3	RSINE1	SINE	B4
chr9	31218074	31218443	+	3	(GTTTG)n	Simple_repeat	Simple_repeat
chr5	43022908	43023722	+	3	(CA)n	Simple_repeat	Simple_repeat
chr2	132695456	132696126	+	3	MTA_Mm	LTR	ERVL-MaLR
chr9	63058663	63059461	+	3	Charlie15b	DNA	hAT-Charlie
chr6	24596351	24596633	+	3	L1M4	LINE	L1
chr1	66895291	66896835	+	3	PB1	SINE	Alu
chr4	58271704	58272426	+	3	(CA)n	Simple_repeat	Simple_repeat
chr10	42957697	42958945	+	3	T-rich	Low_complexity	Low_complexity
chr14	56314581	56315087	+	3	PB1D7	SINE	Alu
chr4	87126451	87127192	+	3	B3	SINE	B2
chr5	17927991	17928415	+	3	RMER3D-int	LTR	ERVK
chr1	23955836	23956430	+	3	MTD	LTR	ERVL-MaLR
chr16	73405982	73406414	+	3	RMER6A	LTR	ERVK
chr11	6877980	6878328	+	3	MTD-int	LTR	ERVL-MaLR
chr10	116397543	116397979	+	3	ORR1F	LTR	ERVL-MaLR
chr12	104673300	104673648	+	3	(CAGA)n	Simple_repeat	Simple_repeat
chr10	56536936	56538112	+	3	MER5A1	DNA	hAT-Charlie
chr3	58089786	58090343	+	3	MamGypLTR2c	LTR	Gypsy
chr18	69570720	69571135	+	3	(A)n	Simple_repeat	Simple_repeat
chr11	30770120	30770603	+	3	RLTR33	LTR	ERVK
chr2	74918156	74918627	+	3	CT-rich	Low_complexity	Low_complexity
chr3	129771178	129771507	+	3	URR1B	DNA	hAT-Charlie
chr14	18460792	18461234	+	3	MTE2a	LTR	ERVL-MaLR
chr9	53905255	53905943	+	3	RMER5	LTR	ERV1
chr3	134146511	134147661	+	3	(CTG)n	Simple_repeat	Simple_repeat
chr13	91093451	91094520	+	3	(CA)n	Simple_repeat	Simple_repeat
chr11	109320193	109320801	+	3	MIRb	SINE	MIR
chr15	6981101	6981878	+	3	ORR1F	LTR	ERVL-MaLR
chr4	98236255	98236617	+	3	Tigger7	DNA	TcMar-Tigger
chr5	66967856	66968420	+	3	(TTTG)n	Simple_repeat	Simple_repeat
chr1	166059762	166061056	+	3	MLTR73	LTR	ERV1
chr13	76311718	76312066	+	3	RMER13B	LTR	ERVK
chr15	11793775	11794101	+	3	MTB_Mm	LTR	ERVL-MaLR
chr3	135180218	135180640	+	3	B1_Mus1	SINE	Alu
chr18	10185872	10186251	+	3	MLT1H	LTR	ERVL-MaLR
chr4	133554033	133554387	+	3	MIR	SINE	MIR
chr6	30026866	30027285	+	3	ID_B1	SINE	B4
chr6	72066754	72067086	+	3	RLTR48C	LTR	ERV1
chr2	119014965	119015632	+	3	B2_Mm1t	SINE	B2
chr2	84523495	84524037	+	3	RLTR25A	LTR	ERVK
chr2	44974279	44974571	+	3	(CAAA)n	Simple_repeat	Simple_repeat
chr11	105543588	105544368	+	3	MLT1B	LTR	ERVL-MaLR
chr18	53432345	53432762	+	3	B4A	SINE	B4
chr14	79456188	79456645	+	3	Lx5	LINE	L1
chr16	97522522	97522882	+	3	B1_Mur3	SINE	Alu
chr2	106752670	106753182	+	3	MTD	LTR	ERVL-MaLR
chr1	89053608	89054092	+	3	B1_Mur4	SINE	Alu
chr2	164662860	164663930	+	3	B1_Mur2	SINE	Alu
chr13	116514740	116515268	+	3	C-rich	Low_complexity	Low_complexity
chr19	46682306	46682777	+	3	ID_B1	SINE	B4
chr13	32903439	32903885	+	3	MLT-int	LTR	ERVL-MaLR
chr13	94640350	94640831	+	3	ORR1A4	LTR	ERVL-MaLR
chr1	58307202	58307993	+	3	MamTip3	DNA	hAT-Tip100
chr18	34958242	34958939	+	3	LTR10_RN	LTR	ERVK
chr2	14190477	14190864	+	3	B4A	SINE	B4
chr14	66599719	66600022	+	3	RMER6A	LTR	ERVK
chr11	49237294	49237825	+	3	MTD	LTR	ERVL-MaLR
chr2	104581447	104582014	+	3	MamSINE1	SINE	tRNA
chr14	90889774	90890387	+	3	X3_LINE	LINE	RTE-BovB
chr8	68204510	68208158	+	3	MIRc	SINE	MIR
chr3	72001623	72001977	+	3	ORR1B1-int	LTR	ERVL-MaLR
chr16	85874618	85874954	+	3	T-rich	Low_complexity	Low_complexity
chr8	54569309	54569726	+	3	Lx10	LINE	L1
chr10	74556936	74557382	+	3	Lx9	LINE	L1
chr11	77002365	77002736	+	3	PB1D10	SINE	Alu
chr18	70478106	70478571	+	3	L1_Rod	LINE	L1
chr10	112138325	112139374	+	3	RLTR46A2	LTR	ERVK
chr11	20113798	20114186	+	3	B1_Mur3	SINE	Alu
chr8	76973045	76973878	+	3	(TG)n	Simple_repeat	Simple_repeat
chr5	143602116	143602656	+	3	IMPB_01	Satellite	Satellite
chr14	120153844	120156530	+	3	MER5A	DNA	hAT-Charlie
chr7	112918233	112918967	+	3	G-rich	Low_complexity	Low_complexity
chr1	180329340	180330336	+	3	(T)n	Simple_repeat	Simple_repeat
chr6	127181100	127181907	+	3	ID4_	SINE	ID
chr19	41803074	41803457	+	3	RMER21B	LTR	ERV1
chr9	118912756	118913510	+	3	L1MC4	LINE	L1
chr8	22607243	22607731	+	3	MIRc	SINE	MIR
chr19	58890124	58890621	+	3	PB1D7	SINE	Alu
chr8	87974094	87975226	+	3	B4	SINE	B4
chr1	136685213	136686128	+	3	B1_Mur1	SINE	Alu
chr2	32726084	32726432	+	3	B1_Mur4	SINE	Alu
chr4	82403090	82403328	+	3	B3	SINE	B2
chr13	43354312	43355102	+	3	(CCCCCA)n	Simple_repeat	Simple_repeat
chr14	26890433	26891276	+	3	B3A	SINE	B2
chr7	126629661	126630047	+	3	B1F	SINE	Alu
chr1	169927914	169928827	+	3	LTR78B	LTR	ERV1
chr2	61297160	61297987	+	3	B4	SINE	B4
chr2	32138900	32139692	+	3	MIR	SINE	MIR
chr11	45974184	45975037	+	3	ORR1D2	LTR	ERVL-MaLR
chr10	60934367	60934938	+	3	MIR	SINE	MIR
chr7	4923624	4924503	+	3	MIRb	SINE	MIR
chr12	69524562	69524907	+	3	L2b	LINE	L2
chr17	89975123	89975484	+	3	B3	SINE	B2
chr14	20207914	20208545	+	3	RLTR14	LTR	ERV1
chr10	39570932	39571486	+	3	(GGA)n	Simple_repeat	Simple_repeat
chr16	76215761	76216311	+	3	(TG)n	Simple_repeat	Simple_repeat
chr19	30407829	30408128	+	3	B1F1	SINE	Alu
chr13	4032558	4032877	+	3	RLTR40	LTR	ERVK
chr14	19839314	19840354	+	3	MLTR12	LTR	ERV1
chr13	42828965	42830409	+	3	B3	SINE	B2
chr9	24291505	24292095	+	3	(TTTTG)n	Simple_repeat	Simple_repeat
chr9	113729720	113730672	+	3	ID_B1	SINE	B4
chr16	30399369	30399866	+	3	B3A	SINE	B2
chr7	81134186	81135373	+	3	CT-rich	Low_complexity	Low_complexity
chr8	66913980	66914507	+	3	B3A	SINE	B2
chr1	39812025	39813396	+	3	PB1D11	SINE	Alu
chr8	23491619	23492060	+	3	Lx7	LINE	L1
chr5	142949915	142950618	+	3	B1F1	SINE	Alu
chr17	3582328	3582898	+	3	MIRc	SINE	MIR
chr1	52565671	52566274	+	3	HERVL40-int	LTR	ERVL
chr11	72467055	72467616	+	3	MIRc	SINE	MIR
chr7	128330725	128333030	+	3	URR1B	DNA	hAT-Charlie
chr7	130073474	130074687	+	3	MER45A	DNA	hAT-Tip100
chr8	125349454	125349854	+	3	MLT1C	LTR	ERVL-MaLR
chr6	145289508	145289970	+	3	MTE2a	LTR	ERVL-MaLR
chr2	84112233	84113090	+	3	B1_Mur3	SINE	Alu
chr17	35731177	35731888	+	3	PB1D9	SINE	Alu
chr19	53276718	53277257	+	3	MIR	SINE	MIR
chr18	65812283	65813094	+	3	MIRc	SINE	MIR
chr17	33502332	33503050	+	3	RMER10B	LTR	ERVL
chr17	46285538	46286945	+	3	ID_B1	SINE	B4
chr1	72009249	72009692	+	3	MIRc	SINE	MIR
chr2	129185229	129186260	+	3	(CA)n	Simple_repeat	Simple_repeat
chr15	10906657	10907003	+	3	MLT1A	LTR	ERVL-MaLR
chr6	112929845	112931314	+	3	L2c	LINE	L2
chr11	119214976	119215891	+	3	G-rich	Low_complexity	Low_complexity
chr2	91125065	91125541	+	3	MIRb	SINE	MIR
chr10	108490128	108490904	+	3	(CA)n	Simple_repeat	Simple_repeat
chr3	65819699	65820151	+	3	(CAGG)n	Simple_repeat	Simple_repeat
chr6	108683402	108683736	+	3	MIRb	SINE	MIR
chr4	142909610	142910102	+	3	MER34A1	LTR	ERV1
chr15	5236533	5236980	+	3	(TTTTG)n	Simple_repeat	Simple_repeat
chr3	96226472	96226804	+	3	RLTR11D	LTR	ERVK
chr1	65637278	65637914	+	3	(TAAG)n	Simple_repeat	Simple_repeat
chr5	107875221	107875534	+	3	(TCCC)n	Simple_repeat	Simple_repeat
chr13	44417094	44418014	+	3	(TC)n	Simple_repeat	Simple_repeat
chr13	24965709	24966296	+	3	ERVB7_2-LTR_MM	LTR	ERVK
chr1	98004403	98004970	+	3	B1F1	SINE	Alu
chr1	21252176	21252517	+	3	RMER5	LTR	ERV1
chr16	16869276	16869613	+	3	MLTR14	LTR	ERV1
chr5	104030378	104030851	+	3	RMER20C_Mm	LTR	ERVK
chr16	22269954	22270816	+	3	ID_B1	SINE	B4
chr16	94743994	94744539	+	3	ORR1F	LTR	ERVL-MaLR
chr13	24760393	24760832	+	3	ID_B1	SINE	B4
chr12	45405744	45406416	+	3	L1MCa	LINE	L1
chr1	35384989	35386048	+	3	MLT2F	LTR	ERVL
chr11	94489558	94489912	+	3	MIR	SINE	MIR
chr1	139241169	139242068	+	3	A-rich	Low_complexity	Low_complexity
chr10	19817562	19818121	+	3	Lx5	LINE	L1
chr4	98796380	98797573	+	3	(CAG)n	Simple_repeat	Simple_repeat
chr1	51526271	51526728	+	3	RMER13A2	LTR	ERVK
chr13	113269633	113270664	+	3	(CTGGGG)n	Simple_repeat	Simple_repeat
chr2	166030915	166031293	+	3	(CAAA)n	Simple_repeat	Simple_repeat
chr13	119645087	119645790	+	3	ID_B1	SINE	B4
chr11	94165704	94166164	+	3	(GA)n	Simple_repeat	Simple_repeat
chr10	121435378	121436609	+	3	URR1B	DNA	hAT-Charlie
chr2	135374366	135374955	+	3	IMPB_01	Satellite	Satellite
chr1	158215144	158215638	+	3	AT_rich	Low_complexity	Low_complexity
chr18	21373341	21374057	+	3	(TTAA)n	Simple_repeat	Simple_repeat
chr2	141207229	141207629	+	3	L2a	LINE	L2
chr8	94210098	94210431	+	3	L1ME3	LINE	L1
chr14	47822942	47823530	+	3	AT_rich	Low_complexity	Low_complexity
chr17	83613764	83614424	+	3	ORR1F	LTR	ERVL-MaLR
chr1	134057094	134057610	+	3	Tigger5b	DNA	TcMar-Tigger
chr10	119135474	119135964	+	3	RMER17D2	LTR	ERVK
chr10	81133883	81134630	+	3	B1_Mur2	SINE	Alu
chr2	4820858	4821437	+	3	Lx8	LINE	L1
chr1	39606494	39607337	+	3	RMER5	LTR	ERV1
chr3	153812793	153813539	+	3	L1M2	LINE	L1
chr7	109998146	109998545	+	3	RLTR9D2	LTR	ERVK
chr11	73085296	73085662	+	3	B3	SINE	B2
chr8	104597490	104598164	+	3	B1F1	SINE	Alu
chr10	76013759	76014097	+	3	LTR10_RN	LTR	ERVK
chr13	32929352	32929700	+	3	Lx3C	LINE	L1
chr9	63092764	63093221	+	3	B1_Mus1	SINE	Alu
chr19	5521350	5522222	+	3	B1_Mur1	SINE	Alu
chr10	116235357	116235825	+	3	G-rich	Low_complexity	Low_complexity
chr5	123497833	123498627	+	3	ID_B1	SINE	B4
chr1	112638538	112638847	+	3	RLTR26_Mus	LTR	ERVK
chrX	157612699	157613420	+	3	GC_rich	Low_complexity	Low_complexity
chr5	43645667	43646066	+	3	MTC	LTR	ERVL-MaLR
chr3	65585621	65587482	+	3	B1_Mur4	SINE	Alu
chr4	136096649	136097032	+	3	(CAG)n	Simple_repeat	Simple_repeat
chr14	8077049	8077476	+	3	B2_Mm2	SINE	B2
chr6	91532477	91533833	+	3	B1F1	SINE	Alu
chr17	34378127	34378513	+	3	MTEa	LTR	ERVL-MaLR
chr7	118788682	118789030	+	3	MLT1B	LTR	ERVL-MaLR
chr8	94996550	94997010	+	3	MIR	SINE	MIR
chr10	110867010	110867358	+	3	RSINE1	SINE	B4
chr2	164675918	164676270	+	3	RLTR21	LTR	ERVK
chr9	72162930	72164432	+	3	L1MEc	LINE	L1
chr11	120198581	120199302	+	3	MER5C	DNA	hAT-Charlie
chr18	52976479	52977151	+	3	AT_rich	Low_complexity	Low_complexity
chr10	104017235	104017583	+	3	RLTR30C_MM	LTR	ERV1
chr10	63432563	63432949	+	3	ORR1B2	LTR	ERVL-MaLR
chr13	89538839	89540006	+	3	(T)n	Simple_repeat	Simple_repeat
chr11	48797338	48799163	+	3	B1F2	SINE	Alu
chr6	22378308	22378673	+	3	(TCTCTG)n	Simple_repeat	Simple_repeat
chr13	24373501	24373962	+	3	RMER17C	LTR	ERVK
chr1	5538763	5539111	+	3	RLTR9A3B	LTR	ERVK
chr16	25385024	25385434	+	3	CT-rich	Low_complexity	Low_complexity
chr4	105364349	105365407	+	3	MLT1I	LTR	ERVL-MaLR
chr11	24305123	24306486	+	3	AT_rich	Low_complexity	Low_complexity
chr13	37649607	37650190	+	3	Tigger7	DNA	TcMar-Tigger
chr4	94739683	94740223	+	3	(T)n	Simple_repeat	Simple_repeat
chr9	120675428	120676180	+	3	L3	LINE	CR1
chr6	35388593	35389192	+	3	(CA)n	Simple_repeat	Simple_repeat
chr2	73567112	73567441	+	3	MIR3	SINE	MIR
chr7	127903008	127903354	+	3	MIR	SINE	MIR
chr8	95833761	95834039	+	3	MIRc	SINE	MIR
chr3	98007135	98007624	+	3	PB1D10	SINE	Alu
chr13	16682434	16682782	+	3	(TC)n	Simple_repeat	Simple_repeat
chr1	171188900	171190160	+	3	B1F	SINE	Alu
chr4	57322108	57322773	+	3	(TC)n	Simple_repeat	Simple_repeat
chr4	82303344	82304008	+	3	(CA)n	Simple_repeat	Simple_repeat
chr2	167789121	167789751	+	3	L2b	LINE	L2
chr11	69618122	69618673	+	3	MIR	SINE	MIR
chr13	34383340	34384162	+	3	LTR67B	LTR	ERVL
chr3	61400737	61401209	+	3	MIR	SINE	MIR
chr6	65968743	65969736	+	3	LTR40a	LTR	ERVL
chr12	80922919	80923297	+	3	PB1D7	SINE	Alu
chr5	32422110	32422720	+	3	RSINE1	SINE	B4
chr2	30917423	30917771	+	3	G-rich	Low_complexity	Low_complexity
chr1	13843195	13844692	+	3	MLT1E3	LTR	ERVL-MaLR
chr5	109500636	109500984	+	3	RMER13B	LTR	ERVK
chr5	143586237	143587138	+	3	B1_Mur1	SINE	Alu
chr15	97152816	97153679	+	3	MLT-int	LTR	ERVL-MaLR
chr8	56267068	56267594	+	3	Lx7	LINE	L1
chrX	20730494	20730812	+	3	B1_Mm	SINE	Alu
chr13	16332484	16332832	+	3	Lx10	LINE	L1
chr13	64374969	64375815	+	3	B1_Mur3	SINE	Alu
chr7	99355384	99356841	+	3	MIR3	SINE	MIR
chr1	62966563	62967151	+	3	(CCCCCA)n	Simple_repeat	Simple_repeat
chr15	81930940	81931288	+	3	B4	SINE	B4
chr15	20373170	20373574	+	3	MTC	LTR	ERVL-MaLR
chr17	32839214	32839851	+	3	G-rich	Low_complexity	Low_complexity
chr6	18340945	18341505	+	3	L2c	LINE	L2
chr17	45932718	45933346	+	3	CT-rich	Low_complexity	Low_complexity
chr15	97338335	97339655	+	3	RLTR28	LTR	ERVL
chr11	119105346	119106471	+	3	MLT1C	LTR	ERVL-MaLR
chr4	86716243	86716871	+	3	B3	SINE	B2
chr6	35378890	35380103	+	3	ID4_	SINE	ID
chr3	65636297	65636738	+	3	MamRep434	DNA	TcMar-Tigger
chr17	24653734	24654365	+	3	(TAAA)n	Simple_repeat	Simple_repeat
chr2	170205069	170206068	+	3	B2_Mm2	SINE	B2
chr1	62991100	62991914	+	3	(TG)n	Simple_repeat	Simple_repeat
chr8	45109699	45110579	+	3	RMER21A	LTR	ERV1
chr4	35405146	35405748	+	3	(TG)n	Simple_repeat	Simple_repeat
chr4	11460492	11461305	+	3	RMER6A	LTR	ERVK
chr4	133928567	133929502	+	3	ORR1D2	LTR	ERVL-MaLR
chr3	27768750	27769345	+	3	ORR1E	LTR	ERVL-MaLR
chr19	51774510	51774915	+	3	Lx3B	LINE	L1
chr6	120903598	120904201	+	3	LTR37A	LTR	ERV1
chr10	69324201	69325066	+	3	MIRc	SINE	MIR
chr8	31211426	31212055	+	3	(C)n	Simple_repeat	Simple_repeat
chr16	48675365	48675699	+	3	B3	SINE	B2
chr2	163194032	163194846	+	3	(TG)n	Simple_repeat	Simple_repeat
chr1	180553900	180554310	+	3	B1_Mus1	SINE	Alu
chr10	100415417	100415931	+	3	B1F	SINE	Alu
chr7	73567361	73568130	+	3	B3	SINE	B2
chr14	105499113	105500009	+	3	(GA)n	Simple_repeat	Simple_repeat
chr1	88586061	88586548	+	3	MIRc	SINE	MIR
chr8	35224233	35224922	+	3	MER5A1	DNA	hAT-Charlie
chr1	161931668	161931972	+	3	L1ME4b	LINE	L1
chr18	76144274	76144654	+	3	MTA_Mm	LTR	ERVL-MaLR
chr5	66081528	66082778	+	3	MIRb	SINE	MIR
chr1	78278645	78279305	+	3	L1MB8	LINE	L1
chr5	17758780	17760039	+	3	MIR	SINE	MIR
chr9	50500842	50501528	+	3	LTR85a	LTR	Gypsy?
chr12	78098604	78099251	+	3	B1F1	SINE	Alu
chr6	137716573	137717330	+	3	Lx8	LINE	L1
chr8	111424188	111424805	+	3	MER70B	LTR	ERVL
chr8	45109224	45109572	+	3	MTE2b	LTR	ERVL-MaLR
chr17	83913530	83914538	+	3	MER33	DNA	hAT-Charlie
chr6	108759591	108760110	+	3	L1_Mur3	LINE	L1
chr11	115473272	115474360	+	3	RSINE1	SINE	B4
chr6	121111115	121112017	+	3	RSINE1	SINE	B4
chr4	11694638	11695057	+	3	(TTTC)n	Simple_repeat	Simple_repeat
chr8	36789366	36790147	+	3	L2	LINE	L2
chr10	63892334	63892617	+	3	MTD	LTR	ERVL-MaLR
chr7	82056566	82056923	+	3	Charlie7	DNA	hAT-Charlie
chr9	92207391	92208473	+	3	AT_rich	Low_complexity	Low_complexity
chr3	97256807	97257254	+	3	PB1D9	SINE	Alu
chr9	120049862	120050308	+	3	MIRb	SINE	MIR
chr10	87859731	87860972	+	3	(CTG)n	Simple_repeat	Simple_repeat
chr10	105721161	105721478	+	3	PB1D7	SINE	Alu
chr16	21210708	21211596	+	3	G-rich	Low_complexity	Low_complexity
chr1	39417302	39417901	+	3	MT2B2	LTR	ERVL
chr15	102457149	102457607	+	3	MT2B1	LTR	ERVL
chr18	39636169	39636907	+	3	(TAAAA)n	Simple_repeat	Simple_repeat
chr3	20984115	20984664	+	3	RMER17C	LTR	ERVK
chr3	98259257	98259928	+	3	MER63A	DNA	hAT-Blackjack
chrX	12857624	12858810	+	3	(GA)n	Simple_repeat	Simple_repeat
chr3	139859935	139861144	+	3	L1MC1	LINE	L1
chr9	72837776	72838286	+	3	ID4_	SINE	ID
chr16	91962149	91962627	+	3	(T)n	Simple_repeat	Simple_repeat
chr18	84658119	84658808	+	3	(TTTC)n	Simple_repeat	Simple_repeat
chr6	73367801	73369331	+	3	RSINE1	SINE	B4
chr5	77086179	77086641	+	3	PB1D10	SINE	Alu
chr1	151726929	151727390	+	3	(TCC)n	Simple_repeat	Simple_repeat
chr2	113304680	113305668	+	3	ORR1E	LTR	ERVL-MaLR
chr15	80467679	80467986	+	3	B4A	SINE	B4
chr5	65113163	65113825	+	3	B1F1	SINE	Alu
chr12	36868311	36868695	+	3	AT_rich	Low_complexity	Low_complexity
chr18	77746017	77746578	+	3	ORR1D1-int	LTR	ERVL-MaLR
chr2	158178777	158180098	+	3	(GGCTG)n	Simple_repeat	Simple_repeat
chr18	15086255	15087528	+	3	B1F	SINE	Alu
chr1	59360990	59361338	+	3	L2a	LINE	L2
chr9	106099197	106099637	+	3	Lx8	LINE	L1
chr2	131181070	131181374	+	3	B1F2	SINE	Alu
chr9	78525887	78526235	+	3	B1F	SINE	Alu
chr9	83647613	83648150	+	3	PB1D10	SINE	Alu
chr3	144119175	144119677	+	3	RSINE1	SINE	B4
chr2	3799053	3800252	+	3	MIRc	SINE	MIR
chr10	76000965	76002415	+	3	RMER10A	LTR	ERVL
chr4	54601405	54602460	+	3	L1MB3	LINE	L1
chr14	57419204	57419547	+	3	MT2B	LTR	ERVL
chr6	24672647	24672964	+	3	Lx8b	LINE	L1
chr6	41039428	41039761	+	3	MTB-int	LTR	ERVL-MaLR
chr14	33309958	33311304	+	3	RLTR28	LTR	ERVL
chr13	49043901	49044855	+	3	L1MEd	LINE	L1
chr10	70287634	70288305	+	3	RMER17C	LTR	ERVK
chr9	102709657	102710488	+	3	(TG)n	Simple_repeat	Simple_repeat
chr1	146724478	146724975	+	3	(TTTTC)n	Simple_repeat	Simple_repeat
chr6	34861457	34861989	+	3	L1M4b	LINE	L1
chr1	66987533	66987930	+	3	L1MC4a	LINE	L1
chr9	58283137	58283627	+	3	B1F	SINE	Alu
chr3	154646593	154647793	+	3	(A)n	Simple_repeat	Simple_repeat
chr19	18888594	18889787	+	3	ID4_	SINE	ID
chr1	145439237	145439759	+	3	MT2B	LTR	ERVL
chr17	49278676	49279353	+	3	Cheshire	DNA	hAT-Charlie
chr1	82150132	82151745	+	3	CT-rich	Low_complexity	Low_complexity
chr10	105718314	105718662	+	3	(TC)n	Simple_repeat	Simple_repeat
chr1	182108369	182108872	+	3	(TTAGGC)n	Simple_repeat	Simple_repeat
chr2	174310851	174311364	+	3	T-rich	Low_complexity	Low_complexity
chr11	94915546	94916382	+	3	G-rich	Low_complexity	Low_complexity
chr15	44683222	44683687	+	3	G-rich	Low_complexity	Low_complexity
chr6	15500474	15501046	+	3	UCON12	Unknown	Unknown
chr14	57386803	57387640	+	3	L2	LINE	L2
chr12	99570255	99570930	+	3	(CCCCG)n	Simple_repeat	Simple_repeat
chr17	65907086	65907616	+	3	ORR1F	LTR	ERVL-MaLR
chr3	52774993	52775607	+	3	MLT1J1	LTR	ERVL-MaLR
chr11	76889382	76890665	+	3	RLTR35B_MM	LTR	ERVL
chr5	48509208	48509711	+	3	L1MA6	LINE	L1
chr2	158189064	158189954	+	3	MTE2b	LTR	ERVL-MaLR
chr14	76935546	76936005	+	3	RLTR43C	LTR	ERVK
chr2	85006516	85007854	+	3	L2c	LINE	L2
chr15	12566919	12568022	+	3	MLT2F	LTR	ERVL
chr11	95326062	95327491	+	3	B4A	SINE	B4
chr3	53183822	53184239	+	3	MIRb	SINE	MIR
chr2	170710976	170711372	+	3	(TCTA)n	Simple_repeat	Simple_repeat
chr3	86110173	86110779	+	3	AT_rich	Low_complexity	Low_complexity
chr18	46908920	46909853	+	3	B2_Mm1t	SINE	B2
chr2	70831300	70831705	+	3	B3	SINE	B2
chr19	6240475	6240961	+	3	B1_Mus2	SINE	Alu
chr10	129139277	129139863	+	3	Lx2B	LINE	L1
chr10	120800347	120802364	+	3	GA-rich	Low_complexity	Low_complexity
chr18	55133514	55134756	+	3	B3	SINE	B2
chr1	16059335	16059946	+	3	PB1D10	SINE	Alu
chr11	53441056	53442455	+	3	RSINE1	SINE	B4
chr8	10760281	10760654	+	3	IMPB_01	Satellite	Satellite
chr4	56940551	56940967	+	3	MTD	LTR	ERVL-MaLR
chr4	119361345	119361826	+	3	URR1B	DNA	hAT-Charlie
chr1	23202392	23203115	+	3	UCON25	Unknown	Unknown
chr19	20344781	20345060	+	3	(TC)n	Simple_repeat	Simple_repeat
chr10	128603935	128604634	+	3	(TCC)n	Simple_repeat	Simple_repeat
chr12	79948829	79949670	+	3	(TC)n	Simple_repeat	Simple_repeat
chr1	92184249	92184820	+	3	RLTR42-int	LTR	ERVK
chr2	17909476	17910080	+	3	IMPB_01	Satellite	Satellite
chr17	35732624	35733114	+	3	B3	SINE	B2
chr9	98538068	98538701	+	3	MIR	SINE	MIR
chr16	56908785	56909210	+	3	MLT2B3	LTR	ERVL
chr7	12954933	12955755	+	3	L1Md_F3	LINE	L1
chr17	84003893	84004241	+	3	MLT1J-int	LTR	ERVL-MaLR
chr7	126481894	126483215	+	3	(CCCCG)n	Simple_repeat	Simple_repeat
chr15	91170969	91171729	+	3	tRNA-Ala-GCY_	tRNA	tRNA
chr5	23224651	23225693	+	3	(A)n	Simple_repeat	Simple_repeat
chr18	6275051	6276161	+	3	(TC)n	Simple_repeat	Simple_repeat
chr3	84234772	84235181	+	3	L3	LINE	CR1
chr5	129906738	129907029	+	3	RSINE1	SINE	B4
chr3	122346614	122347547	+	3	ORR1B1	LTR	ERVL-MaLR
chr16	43753011	43753414	+	3	MIRb	SINE	MIR
chr10	63954410	63954883	+	3	L1MEg2	LINE	L1
chr11	63412547	63413422	+	3	(T)n	Simple_repeat	Simple_repeat
chr5	17760176	17760501	+	3	L2	LINE	L2
chr2	154913853	154914789	+	3	MLTR14	LTR	ERV1
chr1	72738720	72739054	+	3	(CAAAA)n	Simple_repeat	Simple_repeat
chr9	50723050	50723507	+	3	FAM	SINE	Alu
chr2	120684499	120685435	+	3	ORR1E	LTR	ERVL-MaLR
chr16	4469476	4470466	+	3	(GGA)n	Simple_repeat	Simple_repeat
chr14	18462243	18462796	+	3	MLT1F2	LTR	ERVL-MaLR
chr5	125270540	125270901	+	3	RMER17C	LTR	ERVK
chr14	69855202	69857105	+	3	L2	LINE	L2
chr10	59267574	59268129	+	3	B3A	SINE	B2
chr12	79326757	79328410	+	3	B1F2	SINE	Alu
chr2	154752117	154752470	+	3	HAL1b	LINE	L1
chr14	58635555	58636351	+	3	(CATA)n	Simple_repeat	Simple_repeat
chr3	144367492	144367920	+	3	(TAAA)n	Simple_repeat	Simple_repeat
chr7	115217228	115217795	+	3	(TC)n	Simple_repeat	Simple_repeat
chr14	49121773	49123113	+	3	B1F	SINE	Alu
chr19	38358017	38358351	+	3	MLT1K	LTR	ERVL-MaLR
chr15	31636503	31637155	+	3	MLT1B-int	LTR	ERVL-MaLR
chr15	76082148	76082826	+	3	(CA)n	Simple_repeat	Simple_repeat
chr4	70673368	70673716	+	3	RMER13B	LTR	ERVK
chr7	121025705	121025980	+	3	ID4_	SINE	ID
chr1	171379732	171380890	+	3	MIRc	SINE	MIR
chr2	5165830	5166956	+	3	AT_rich	Low_complexity	Low_complexity
chr16	20427589	20428123	+	3	RLTR33	LTR	ERVK
chrX	88114725	88115086	+	3	(CA)n	Simple_repeat	Simple_repeat
chr4	40535200	40535990	+	3	L2	LINE	L2
chr10	60350778	60352139	+	3	(TG)n	Simple_repeat	Simple_repeat
chr17	74475448	74475808	+	3	MTB_Mm	LTR	ERVL-MaLR
chr1	89196197	89196772	+	3	Zaphod	DNA	hAT-Tip100
chr5	24739155	24739805	+	3	L1MEc	LINE	L1
chr18	5389853	5391340	+	3	PB1D11	SINE	Alu
chr4	122901609	122902382	+	3	B3A	SINE	B2
chr8	123702162	123702581	+	3	L1MB3	LINE	L1
chr14	48073433	48074455	+	3	(TTG)n	Simple_repeat	Simple_repeat
chr15	6067213	6068085	+	3	(TTTTG)n	Simple_repeat	Simple_repeat
chr18	88927266	88927726	+	3	(CAG)n	Simple_repeat	Simple_repeat
chr14	60655454	60657166	+	3	B1_Mus1	SINE	Alu
chr1	133417440	133419073	+	3	ID4_	SINE	ID
chr6	82823812	82824683	+	3	(CAGAG)n	Simple_repeat	Simple_repeat
chr4	116160034	116160542	+	3	Charlie4z	DNA	hAT-Charlie
chr18	52746352	52746860	+	3	(TG)n	Simple_repeat	Simple_repeat
chr2	166030085	166030682	+	3	(A)n	Simple_repeat	Simple_repeat
chr14	76593334	76594409	+	3	MT2B	LTR	ERVL
chr18	45015657	45016280	+	3	IMPB_01	Satellite	Satellite
chr12	50544994	50546530	+	3	MIR	SINE	MIR
chr4	31641578	31643126	+	3	(GA)n	Simple_repeat	Simple_repeat
chr4	59177345	59177792	+	3	B1_Mus1	SINE	Alu
chr6	147727682	147728027	+	3	(CA)n	Simple_repeat	Simple_repeat
chr17	83982148	83983452	+	3	(CA)n	Simple_repeat	Simple_repeat
chr1	138607716	138609507	+	3	(A)n	Simple_repeat	Simple_repeat
chr19	30969884	30970219	+	3	Kanga2_a	DNA	TcMar-Tc2
chr6	29249728	29250455	+	3	(TCCC)n	Simple_repeat	Simple_repeat
chr2	128085923	128086737	+	3	(T)n	Simple_repeat	Simple_repeat
chr12	40382076	40382629	+	3	L2b	LINE	L2
chr15	89724420	89724768	+	3	MLTR14	LTR	ERV1
chr5	24714036	24714384	+	3	MTE2a	LTR	ERVL-MaLR
chr1	88583535	88583840	+	3	RMER20A	LTR	ERVK
chr6	72241422	72242338	+	3	MER117	DNA	hAT-Charlie
chr5	151141656	151142037	+	3	RMER10A	LTR	ERVL
chr8	121844958	121845641	+	3	RLTR53B_Mm	LTR	ERVK
chr11	89124109	89124819	+	3	(TCTG)n	Simple_repeat	Simple_repeat
chr15	91053054	91054720	+	3	MER45B	DNA	hAT-Tip100
chr3	96663253	96664343	+	3	(C)n	Simple_repeat	Simple_repeat
chr1	60960495	60960936	+	3	B1_Mus1	SINE	Alu
chr7	71456479	71457251	+	3	AT_rich	Low_complexity	Low_complexity
chr6	86655780	86656636	+	3	L1MD	LINE	L1
chr7	34462956	34463361	+	3	ORR1E	LTR	ERVL-MaLR
chr1	168708824	168709618	+	3	G-rich	Low_complexity	Low_complexity
chr11	62746045	62746642	+	3	tRNA-Trp-TGG	tRNA	tRNA
chr10	69185551	69186479	+	3	(A)n	Simple_repeat	Simple_repeat
chrX	145514438	145514782	+	3	L1MA6	LINE	L1
chr19	58228270	58228937	+	3	B3A	SINE	B2
chr4	118295268	118295759	+	3	MamGypLTR3	LTR	Gypsy
chr2	169351130	169351768	+	3	GC_rich	Low_complexity	Low_complexity
chr3	88607576	88608397	+	3	(CAG)n	Simple_repeat	Simple_repeat
chr2	59742176	59742513	+	3	RMER20A	LTR	ERVK
chr14	20416242	20416907	+	3	B1F	SINE	Alu
chr5	122835190	122835819	+	3	B4	SINE	B4
chr1	42795361	42796007	+	3	L1MB1	LINE	L1
chr4	40890774	40891205	+	3	MT2B	LTR	ERVL
chr19	53425430	53425966	+	3	B1_Mus2	SINE	Alu
chr8	56284467	56285137	+	3	RMER15	LTR	ERVL
chr7	27766178	27766733	+	3	AT_rich	Low_complexity	Low_complexity
chr19	8642120	8642531	+	3	ORR1E	LTR	ERVL-MaLR
chr11	88822662	88823273	+	3	C-rich	Low_complexity	Low_complexity
chr4	138495641	138496483	+	3	MIRc	SINE	MIR
chr11	96132563	96132943	+	3	(CAGAGA)n	Simple_repeat	Simple_repeat
chr2	105146319	105146836	+	3	B4A	SINE	B4
chr12	21467297	21467554	+	3	Charlie1a	DNA	hAT-Charlie
chr18	60505850	60506344	+	3	ID4_	SINE	ID
chr18	76378891	76379540	+	3	GC_rich	Low_complexity	Low_complexity
chr2	76070010	76071209	+	3	CT-rich	Low_complexity	Low_complexity
chr5	134786390	134786776	+	3	B1_Mus1	SINE	Alu
chr8	41141801	41142497	+	3	L1M8	LINE	L1
chr19	17410771	17411784	+	3	B1F	SINE	Alu
chr15	36636121	36636821	+	3	MER2	DNA	TcMar-Tigger
chr3	45508050	45508627	+	3	L1_Mur3	LINE	L1
chr4	49755184	49755532	+	3	MTC	LTR	ERVL-MaLR
chr11	24208636	24209435	+	3	RLTR18	LTR	ERVK
chr2	6280372	6281486	+	3	(CAAA)n	Simple_repeat	Simple_repeat
chr1	179853709	179854659	+	3	ID_B1	SINE	B4
chr12	84010251	84010584	+	3	B1_Mus2	SINE	Alu
chr7	101082770	101083992	+	3	PB1D7	SINE	Alu
chr4	40140396	40141286	+	3	RMER15	LTR	ERVL
chr16	64871778	64872626	+	3	MTEb	LTR	ERVL-MaLR
chr16	55480305	55480799	+	3	AT_rich	Low_complexity	Low_complexity
chr14	101873451	101873774	+	3	B4	SINE	B4
chr15	100813716	100814047	+	3	MIRc	SINE	MIR
chr3	8629531	8630678	+	3	(CCCCCG)n	Simple_repeat	Simple_repeat
chr5	149649908	149650979	+	3	L2a	LINE	L2
chr4	98742896	98744185	+	3	Charlie29a	DNA	hAT-Charlie
chr2	32132236	32133210	+	3	G-rich	Low_complexity	Low_complexity
chr14	120006141	120006627	+	3	B1_Mur3	SINE	Alu
chr3	142473587	142474948	+	3	MIRb	SINE	MIR
chr4	132488184	132489341	+	3	RLTR12D	LTR	ERVK
chr10	95139151	95139878	+	3	(CA)n	Simple_repeat	Simple_repeat
chr8	77834522	77835040	+	3	L3	LINE	CR1
chr11	26127276	26127884	+	3	L2a	LINE	L2
chr4	134946050	134946618	+	3	MER5A	DNA	hAT-Charlie
chr15	25514239	25514763	+	3	L1M2c	LINE	L1
chr8	34689346	34690205	+	3	MER88	LTR	ERVL
chr9	77995222	77995894	+	3	URR1A	DNA	hAT-Charlie
chr6	72160893	72161286	+	3	B1_Mm	SINE	Alu
chr17	26892582	26893165	+	3	A-rich	Low_complexity	Low_complexity
chr12	5415578	5416302	+	3	T-rich	Low_complexity	Low_complexity
chr1	132210612	132211218	+	3	B3	SINE	B2
chr2	142334482	142335045	+	3	(A)n	Simple_repeat	Simple_repeat
chr14	97008573	97009687	+	3	MLT1L	LTR	ERVL-MaLR
chr2	156181947	156182264	+	3	B3	SINE	B2
chr8	74979938	74981179	+	3	Arthur1A	DNA	hAT-Tip100
chr6	19930293	19930647	+	3	(CA)n	Simple_repeat	Simple_repeat
chr13	59842217	59842903	+	3	MLTR14	LTR	ERV1
chr4	55239933	55240654	+	3	MER3	DNA	hAT-Charlie
chr6	48578417	48579353	+	3	RLTR42-int	LTR	ERVK
chr8	45930770	45931172	+	3	(TCTCTG)n	Simple_repeat	Simple_repeat
chr10	119818590	119818916	+	3	(T)n	Simple_repeat	Simple_repeat
chr14	79642059	79642366	+	3	B1_Mus2	SINE	Alu
chr1	107481269	107481719	+	3	(CACG)n	Simple_repeat	Simple_repeat
chr10	39239489	39240880	+	3	RLTR20A4	LTR	ERVK
chr13	19506501	19506945	+	3	RMER5	LTR	ERV1
chr16	72423085	72423532	+	3	L2c	LINE	L2
chr4	147927998	147928596	+	3	C-rich	Low_complexity	Low_complexity
chr3	51399331	51399940	+	3	B3A	SINE	B2
chr1	131657787	131658266	+	3	B1_Mur1	SINE	Alu
chr11	109488485	109488833	+	3	ID_B1	SINE	B4
chr4	116504002	116504335	+	3	B3	SINE	B2
chr16	38898660	38899015	+	3	MIRc	SINE	MIR
chr2	113806477	113807784	+	3	L1MB8	LINE	L1
chr11	87416054	87416402	+	3	RMER10B	LTR	ERVL
chr6	15404994	15406082	+	3	MIRc	SINE	MIR
chr1	151095670	151096375	+	3	G-rich	Low_complexity	Low_complexity
chr8	107222596	107222949	+	3	LTR33A	LTR	ERVL
chr16	32190024	32190356	+	3	ID4	SINE	ID
chr12	75599173	75599810	+	3	B4A	SINE	B4
chr2	119501211	119502034	+	3	RSINE1	SINE	B4
chr16	32515752	32516769	+	3	(GGGTG)n	Simple_repeat	Simple_repeat
chr13	99016918	99017265	+	3	B1_Mus2	SINE	Alu
chr9	101861362	101863457	+	3	L2c	LINE	L2
chr4	43682295	43682813	+	3	L1MC2	LINE	L1
chr2	44147415	44149033	+	3	T-rich	Low_complexity	Low_complexity
chr2	104312690	104313038	+	3	L2c	LINE	L2
chr2	47687350	47687665	+	3	RMER16-int	LTR	ERVK
chr10	76092109	76092737	+	3	(GA)n	Simple_repeat	Simple_repeat
chr12	79880679	79881552	+	3	ID4	SINE	ID
chr1	60661676	60661953	+	3	Plat_L3	LINE	CR1
chr9	103207916	103208480	+	3	(TTTTG)n	Simple_repeat	Simple_repeat
chr4	98345487	98346299	+	3	MIRb	SINE	MIR
chr1	90554720	90555370	+	3	C-rich	Low_complexity	Low_complexity
chr15	56732368	56733311	+	3	(TC)n	Simple_repeat	Simple_repeat
chr11	59166008	59166666	+	3	RMER10A	LTR	ERVL
chr19	45717398	45718558	+	3	GA-rich	Low_complexity	Low_complexity
chr13	97548316	97549395	+	3	(A)n	Simple_repeat	Simple_repeat
chr11	94544226	94545037	+	3	C-rich	Low_complexity	Low_complexity
chr7	44894841	44895229	+	3	ID_B1	SINE	B4
chr3	36798091	36798547	+	3	L1_Mur3	LINE	L1
chr1	128456851	128457822	+	3	CT-rich	Low_complexity	Low_complexity
chr6	145322832	145323130	+	3	RMER21A	LTR	ERV1
chr14	20872035	20872371	+	3	B3A	SINE	B2
chr1	174598518	174598877	+	3	MER67A	LTR	ERV1
chr16	85132889	85134610	+	3	RMER10A	LTR	ERVL
chr12	75648156	75648782	+	3	B1F	SINE	Alu
chr1	167339753	167340819	+	3	LSU-rRNA_Hsa	rRNA	rRNA
chr9	103385622	103386314	+	3	RLTR35B_MM	LTR	ERVL
chr4	82403900	82405218	+	3	G-rich	Low_complexity	Low_complexity
chr13	58369729	58370028	+	3	RLTR1C	LTR	ERV1
chr1	156493999	156494417	+	3	B3	SINE	B2
chr1	185104537	185105729	+	3	RLTR17	LTR	ERVK
chr16	58553563	58554215	+	3	ORR1D2	LTR	ERVL-MaLR
chrX	73007690	73008554	+	3	G-rich	Low_complexity	Low_complexity
chr1	162218645	162219227	+	3	(T)n	Simple_repeat	Simple_repeat
chr1	59584788	59585293	+	3	AT_rich	Low_complexity	Low_complexity
chr13	30080444	30081424	+	3	RMER10A	LTR	ERVL
chr5	44303888	44304293	+	3	(TG)n	Simple_repeat	Simple_repeat
chr9	115943362	115943716	+	3	B4A	SINE	B4
chr16	94724144	94725326	+	3	(CA)n	Simple_repeat	Simple_repeat
chr13	67844704	67845212	+	3	RLTR9A	LTR	ERVK
chr1	75704826	75705415	+	3	MARNA	DNA	TcMar-Mariner
chr1	172423385	172424198	+	3	L1_Mur3	LINE	L1
chr15	90323199	90323487	+	3	MTC	LTR	ERVL-MaLR
chr4	28607627	28608055	+	3	Lx7	LINE	L1
chr10	19207967	19208686	+	3	B3	SINE	B2
chr17	4779038	4779386	+	3	L1MB3	LINE	L1
chr18	32281399	32281749	+	3	MT2A	LTR	ERVL
chr10	122806972	122807992	+	3	(T)n	Simple_repeat	Simple_repeat
chr17	22361559	22362355	+	3	(CGGGG)n	Simple_repeat	Simple_repeat
chr14	111680989	111682143	+	3	(CAG)n	Simple_repeat	Simple_repeat
chr8	104333760	104334283	+	3	MTC	LTR	ERVL-MaLR
chr11	46665498	46666294	+	3	RMER1C	Other	Other
chr16	70568270	70570001	+	3	B3A	SINE	B2
chr13	114430247	114430651	+	3	RSINE1	SINE	B4
chr10	68445551	68447164	+	3	L1Md_F2	LINE	L1
chr3	65458273	65458597	+	3	MLT1B	LTR	ERVL-MaLR
chr14	31857147	31857974	+	3	MER5B	DNA	hAT-Charlie
chr3	51701251	51701837	+	3	GC_rich	Low_complexity	Low_complexity
chr4	48483540	48484073	+	3	(CAGA)n	Simple_repeat	Simple_repeat
chr4	147428478	147429099	+	3	L1VL2	LINE	L1
chr11	86382388	86382651	+	3	(TC)n	Simple_repeat	Simple_repeat
chr13	41662231	41663132	+	3	(CA)n	Simple_repeat	Simple_repeat
chr14	49300562	49300842	+	3	(CAAA)n	Simple_repeat	Simple_repeat
chr15	7031567	7032295	+	3	PB1D7	SINE	Alu
chr1	182103307	182103967	+	3	B2_Mm1a	SINE	B2
chr10	56369971	56370401	+	3	RLTR14	LTR	ERV1
chr16	38271290	38272198	+	3	MTD	LTR	ERVL-MaLR
chr4	11913985	11914964	+	3	MIR	SINE	MIR
chr11	87340479	87340806	+	3	MIRc	SINE	MIR
chr14	73399591	73400574	+	3	(CCCCCA)n	Simple_repeat	Simple_repeat
chr15	59194635	59195009	+	3	MIR	SINE	MIR
chr3	116205715	116206138	+	3	MER5A	DNA	hAT-Charlie
chr3	5485618	5485913	+	3	(CAG)n	Simple_repeat	Simple_repeat
chr12	32910450	32911193	+	3	B3A	SINE	B2
chr12	82085658	82086473	+	3	MIRb	SINE	MIR
chr9	35404865	35405798	+	3	(TGGGGG)n	Simple_repeat	Simple_repeat
chr13	9070817	9071651	+	3	GC_rich	Low_complexity	Low_complexity
chr14	92014548	92014995	+	3	Lx5	LINE	L1
chr17	84037840	84038196	+	3	MER5B	DNA	hAT-Charlie
chr6	8996408	8997268	+	3	LFSINE_Vert	SINE	tRNA
chr6	37763189	37763481	+	3	MTD	LTR	ERVL-MaLR
chr16	60035611	60035886	+	3	B1_Mus2	SINE	Alu
chr15	96548166	96548781	+	3	MIRb	SINE	MIR
chr6	124804439	124804763	+	3	B2_Mm2	SINE	B2
chr16	55975211	55975733	+	3	B3	SINE	B2
chr18	65887413	65888162	+	3	B4A	SINE	B4
chr9	66697194	66698506	+	3	MER91C	DNA	hAT-Tip100
chr6	65140483	65140958	+	3	Lx8	LINE	L1
chr9	65433977	65434454	+	3	B3	SINE	B2
chr1	128060733	128061301	+	3	RLTR21	LTR	ERVK
chr6	145125608	145126418	+	3	B3A	SINE	B2
chr2	51526198	51526707	+	3	IAPLTR2b	LTR	ERVK
chr1	130271438	130272054	+	3	(TTTG)n	Simple_repeat	Simple_repeat
chr13	34149933	34150918	+	3	Lx8	LINE	L1
chr11	96920293	96920614	+	3	GA-rich	Low_complexity	Low_complexity
chr10	95117713	95118098	+	3	(CA)n	Simple_repeat	Simple_repeat
chr15	8644931	8645615	+	3	(TC)n	Simple_repeat	Simple_repeat
chr19	32592899	32593429	+	3	(CA)n	Simple_repeat	Simple_repeat
chr1	191692813	191693164	+	3	RLTR20B5_MM	LTR	ERVK
chr6	17584022	17584638	+	3	(TAA)n	Simple_repeat	Simple_repeat
chr3	108321802	108322612	+	3	RMER12	LTR	ERVK
chr9	60776942	60777483	+	3	MLT1C	LTR	ERVL-MaLR
chr13	81690586	81690934	+	3	URR1B	DNA	hAT-Charlie
chr14	11702666	11703065	+	3	L1MD	LINE	L1
chr13	12541581	12542833	+	3	L1M2	LINE	L1
chr4	101378675	101379258	+	3	MTD	LTR	ERVL-MaLR
chr2	72514111	72514539	+	3	(CA)n	Simple_repeat	Simple_repeat
chr8	91190631	91191338	+	3	L2c	LINE	L2
chr4	82875643	82876039	+	3	(TTTTC)n	Simple_repeat	Simple_repeat
chr8	33508417	33509127	+	3	MamGypLTR3a	LTR	Gypsy
chr10	91242631	91243074	+	3	(TG)n	Simple_repeat	Simple_repeat
chr3	144164540	144165694	+	3	(CAA)n	Simple_repeat	Simple_repeat
chr2	75054532	75055273	+	3	(TTCC)n	Simple_repeat	Simple_repeat
chr17	36878622	36878931	+	3	ORR1D1	LTR	ERVL-MaLR
chr5	109501471	109501857	+	3	RLTR43C	LTR	ERVK
chr17	61053078	61053426	+	3	MTEa	LTR	ERVL-MaLR
chr7	67769465	67769888	+	3	MLT1F	LTR	ERVL-MaLR
chr2	132221557	132222033	+	3	L1MB2	LINE	L1
chr10	117563622	117563969	+	3	B1_Mur2	SINE	Alu
chr6	127266112	127266911	+	3	(CA)n	Simple_repeat	Simple_repeat
chr13	62855519	62856924	+	3	(A)n	Simple_repeat	Simple_repeat
chr6	82871578	82872610	+	3	C-rich	Low_complexity	Low_complexity
chr3	22038385	22038845	+	3	RLTR19-int	LTR	ERVK
chr2	75149476	75150369	+	3	(CAAAA)n	Simple_repeat	Simple_repeat
chr9	70110554	70112234	+	3	B3A	SINE	B2
chr18	12120041	12120358	+	3	B3A	SINE	B2
chr13	9180207	9181234	+	3	MTEa	LTR	ERVL-MaLR
chr3	84258266	84258631	+	3	GC_rich	Low_complexity	Low_complexity
chr16	73769442	73770005	+	3	MLT1G1	LTR	ERVL-MaLR
chr1	106629172	106629604	+	3	Plat_L3	LINE	CR1
chr2	132518461	132519310	+	3	Lx8	LINE	L1
chr2	174673353	174674469	+	3	X7A_LINE	LINE	CR1
chr4	40134851	40135236	+	3	Lx3A	LINE	L1
chr12	3359421	3359926	+	3	B1F1	SINE	Alu
chr14	55759731	55760079	+	3	B4	SINE	B4
chr2	65783861	65784256	+	3	B3	SINE	B2
chr2	117724895	117725213	+	3	MIR	SINE	MIR
chr5	104983521	104983884	+	3	B3	SINE	B2
chr3	65673590	65674747	+	3	(TG)n	Simple_repeat	Simple_repeat
chr12	31895028	31895409	+	3	(CA)n	Simple_repeat	Simple_repeat
chr9	79146494	79147335	+	3	(GAAA)n	Simple_repeat	Simple_repeat
chr13	110375619	110375967	+	3	RMER4B	LTR	ERVK
chr12	77913354	77914095	+	3	RLTR23	LTR	ERV1
chr1	182561989	182562542	+	3	L1MB7	LINE	L1
chr12	99669773	99671663	+	3	(TG)n	Simple_repeat	Simple_repeat
chr8	43395949	43396297	+	3	Lx	LINE	L1
chr1	181889643	181890067	+	3	MLT2B4	LTR	ERVL
chr10	126239213	126240024	+	3	MLT1C	LTR	ERVL-MaLR
chr5	96868482	96868848	+	3	LTR10_RN	LTR	ERVK
chr2	30768954	30769433	+	3	PB1D9	SINE	Alu
chr6	7789096	7789802	+	3	MLT1D	LTR	ERVL-MaLR
chr1	182363726	182364486	+	3	HAL1	LINE	L1
chr11	101136767	101137271	+	3	ID_B1	SINE	B4
chr7	123046667	123047180	+	3	Charlie25	DNA	hAT-Charlie
chr10	17518539	17519266	+	3	MTE2a	LTR	ERVL-MaLR
chr13	97234701	97235287	+	3	(CAA)n	Simple_repeat	Simple_repeat
chr5	81593159	81594107	+	3	RMER17C	LTR	ERVK
chr18	56607000	56607371	+	3	ORR1E	LTR	ERVL-MaLR
chr5	25732173	25732521	+	3	PB1D10	SINE	Alu
chr9	64044196	64044638	+	3	B4A	SINE	B4
chr7	109637042	109637962	+	3	AT_rich	Low_complexity	Low_complexity
chr10	124288091	124289613	+	3	MLT1C	LTR	ERVL-MaLR
chr15	37491487	37491854	+	3	L1M3	LINE	L1
chr4	125936500	125937584	+	3	MLT1J	LTR	ERVL-MaLR
chr1	90471967	90472377	+	3	(CACG)n	Simple_repeat	Simple_repeat
chr3	116857871	116858260	+	3	(TC)n	Simple_repeat	Simple_repeat
chr8	115069022	115069759	+	3	L1M4c	LINE	L1
chr7	35232853	35233229	+	3	G-rich	Low_complexity	Low_complexity
chr12	55063271	55063634	+	3	RSINE1	SINE	B4
chr3	142957914	142958132	+	3	LTR16A	LTR	ERVL
chr16	91885044	91886122	+	3	G-rich	Low_complexity	Low_complexity
chr1	171223572	171223920	+	3	B3	SINE	B2
chr7	16296715	16297463	+	3	ID4_	SINE	ID
chr2	169723478	169724748	+	3	(GCTG)n	Simple_repeat	Simple_repeat
chr3	42898748	42899057	+	3	(GA)n	Simple_repeat	Simple_repeat
chr14	8314037	8314548	+	3	(TC)n	Simple_repeat	Simple_repeat
chr3	27886592	27887084	+	3	ORR1E	LTR	ERVL-MaLR
chr6	140337448	140337724	+	3	G-rich	Low_complexity	Low_complexity
chr14	27029481	27030438	+	3	LTR41	LTR	ERVL
chr5	64470639	64470987	+	3	RLTR12BD_Mm	LTR	ERVK
chr1	156521682	156522318	+	3	PB1	SINE	Alu
chr13	64003004	64003737	+	3	A-rich	Low_complexity	Low_complexity
chr16	84769180	84770366	+	3	ORR1C1	LTR	ERVL-MaLR
chr2	72147327	72147890	+	3	Plat_L3	LINE	CR1
chr5	136620234	136621048	+	3	(TTTTG)n	Simple_repeat	Simple_repeat
chr4	98694016	98694386	+	3	MLTR73	LTR	ERV1
chr18	3954137	3954560	+	3	(CA)n	Simple_repeat	Simple_repeat
chr8	56270539	56270892	+	3	L1MCa	LINE	L1
chr13	104983639	104984669	+	3	(CACCC)n	Simple_repeat	Simple_repeat
chr12	77019804	77021174	+	3	MIR3	SINE	MIR
chr1	39105125	39106557	+	3	MER57C2	LTR	ERV1
chr3	103801567	103802788	+	3	MIR3	SINE	MIR
chr6	120243124	120243527	+	3	ID4	SINE	ID
chr6	148404168	148404589	+	3	A-rich	Low_complexity	Low_complexity
chr17	84620380	84620992	+	3	ORR1E	LTR	ERVL-MaLR
chr12	52431139	52431517	+	3	B1F2	SINE	Alu
chr4	150788075	150788454	+	3	ID_B1	SINE	B4
chr3	138510443	138510827	+	3	B3A	SINE	B2
chr13	49154092	49154589	+	3	L1MC5	LINE	L1
chr11	6679925	6680720	+	3	(TG)n	Simple_repeat	Simple_repeat
chr17	3102131	3102787	+	3	L1_Mus3	LINE	L1
chr10	107491307	107493959	+	3	(GAAA)n	Simple_repeat	Simple_repeat
chr16	33019245	33019827	+	3	B1_Mus1	SINE	Alu
chr1	58299022	58299459	+	3	B4	SINE	B4
chr19	9953920	9955449	+	3	B4A	SINE	B4
chr5	20508420	20509050	+	3	MER5A	DNA	hAT-Charlie
chr11	34845748	34846465	+	3	PB1D10	SINE	Alu
chr7	81522051	81522429	+	3	PB1D9	SINE	Alu
chr6	106126331	106127346	+	3	Lx3C	LINE	L1
chr11	88118656	88119043	+	3	(TTTG)n	Simple_repeat	Simple_repeat
chr1	183263324	183264746	+	3	MLT1H2	LTR	ERVL-MaLR
chr10	22612306	22612843	+	3	RLTR24	LTR	ERV1
chr3	9018036	9018509	+	3	RLTR28	LTR	ERVL
chr10	120882215	120883521	+	3	GA-rich	Low_complexity	Low_complexity
chr2	169663651	169664778	+	3	(TG)n	Simple_repeat	Simple_repeat
chr13	79339080	79339748	+	3	(TG)n	Simple_repeat	Simple_repeat
chr6	29016671	29017640	+	3	L2a	LINE	L2
chrX	21360144	21360662	+	3	L1_Mur3	LINE	L1
chr18	74164314	74164659	+	3	MTC-int	LTR	ERVL-MaLR
chr9	96838601	96839207	+	3	RMER15	LTR	ERVL
chr9	86463287	86463627	+	3	MT2B1	LTR	ERVL
chr17	88273710	88274598	+	3	ID4	SINE	ID
chr7	122208782	122209242	+	3	IMPB_01	Satellite	Satellite
chr2	121296322	121296796	+	3	(CA)n	Simple_repeat	Simple_repeat
chr2	14189953	14190328	+	3	L1MB3	LINE	L1
chr1	178896823	178897196	+	3	L1MEd	LINE	L1
chr11	89448561	89450056	+	3	MIRb	SINE	MIR
chr11	95540514	95541860	+	3	C-rich	Low_complexity	Low_complexity
chr10	39894826	39895549	+	3	PB1D10	SINE	Alu
chr7	35655688	35656333	+	3	RLTR31D_MM	LTR	ERVK
chr13	24553123	24553869	+	3	Tigger6a	DNA	TcMar-Tigger
chr6	125084085	125084751	+	3	Charlie1	DNA	hAT-Charlie
chr1	118343617	118344447	+	3	B4A	SINE	B4
chr1	87035373	87035786	+	3	(TG)n	Simple_repeat	Simple_repeat
chr16	48406002	48406419	+	3	MIR3	SINE	MIR
chr18	46636595	46636991	+	3	MLT1E2	LTR	ERVL-MaLR
chr10	88293884	88294213	+	3	B3	SINE	B2
chr7	51928948	51929738	+	3	(TTA)n	Simple_repeat	Simple_repeat
chr3	93607747	93608213	+	3	ID_B1	SINE	B4
chr13	21267869	21268439	+	3	(TTTTA)n	Simple_repeat	Simple_repeat
chr1	166117834	166118387	+	3	GA-rich	Low_complexity	Low_complexity
chr3	84731683	84732709	+	3	(CTCG)n	Simple_repeat	Simple_repeat
chr6	115680957	115681479	+	3	L2b	LINE	L2
chr7	80438541	80439228	+	3	MTD	LTR	ERVL-MaLR
chr8	119738372	119739065	+	3	MTEb	LTR	ERVL-MaLR
chr9	102784459	102785073	+	3	ID4_	SINE	ID
chr6	72092240	72093377	+	3	B1F1	SINE	Alu
chr6	4663355	4663603	+	3	Lx2	LINE	L1
chr2	72113674	72114638	+	3	Cheshire	DNA	hAT-Charlie
chrX	141519886	141520481	+	3	Lx4A	LINE	L1
chr14	51880456	51880708	+	3	MTE2a	LTR	ERVL-MaLR
chr13	51328222	51328595	+	3	B4A	SINE	B4
chr3	96553383	96553710	+	3	URR1A	DNA	hAT-Charlie
chr1	125460838	125461297	+	3	ID_B1	SINE	B4
chr2	152903970	152904356	+	3	MER5A	DNA	hAT-Charlie
chr11	120200630	120201026	+	3	L1MD2	LINE	L1
chr10	99387911	99389238	+	3	B1_Mur1	SINE	Alu
chr3	37343297	37343753	+	3	ID_B1	SINE	B4
chr3	65489795	65490681	+	3	L2a	LINE	L2
chr13	9190967	9191896	+	3	B4	SINE	B4
chr3	49091266	49091695	+	3	RMER6B	LTR	ERVK
chr11	86472618	86473651	+	3	L1MB7	LINE	L1
chr15	101006872	101007289	+	3	G-rich	Low_complexity	Low_complexity
chrX	18402515	18402976	+	3	RLTR11A	LTR	ERVK
chr16	84784875	84785328	+	3	Lx8	LINE	L1
chr11	105513305	105513761	+	3	Tigger9a	DNA	TcMar-Tigger
chr8	79594545	79595183	+	3	B1_Mur4	SINE	Alu
chr6	136291949	136292350	+	3	RLTR49	LTR	ERVK
chrX	7619836	7620263	+	3	(GGA)n	Simple_repeat	Simple_repeat
chr14	30455819	30456574	+	3	G-rich	Low_complexity	Low_complexity
chr8	115158921	115160708	+	3	MIR	SINE	MIR
chr4	140037381	140038308	+	3	L2	LINE	L2
chr1	144184131	144184841	+	3	MER45A	DNA	hAT-Tip100
chr1	162040396	162041640	+	3	L1MC4	LINE	L1
chr4	62591000	62592151	+	3	MLT1F1	LTR	ERVL-MaLR
chr10	53509109	53509462	+	3	GA-rich	Low_complexity	Low_complexity
chr6	37714346	37714846	+	3	(G)n	Simple_repeat	Simple_repeat
chr9	98691400	98691921	+	3	RMER15	LTR	ERVL
chr9	96157776	96159038	+	3	MTD	LTR	ERVL-MaLR
chr5	100217387	100218152	+	3	ORR1F	LTR	ERVL-MaLR
chr11	25494316	25495761	+	3	B3A	SINE	B2
chr16	51775853	51776348	+	3	HAL1	LINE	L1
chr10	117947027	117948372	+	3	MIRb	SINE	MIR
chr7	126344604	126345372	+	3	RMER10B	LTR	ERVL
chr14	72982648	72983748	+	3	MIRb	SINE	MIR
chr7	72541445	72542571	+	3	(A)n	Simple_repeat	Simple_repeat
chr8	13206995	13207534	+	3	RMER5	LTR	ERV1
chr2	138369979	138370327	+	3	MIR3	SINE	MIR
chr13	69541264	69542143	+	3	B1F	SINE	Alu
chr10	75881963	75883491	+	3	AT_rich	Low_complexity	Low_complexity
chr10	78134844	78135794	+	3	B1F	SINE	Alu
chr12	30160149	30160774	+	3	L1MB4	LINE	L1
chr1	128496472	128496812	+	3	C-rich	Low_complexity	Low_complexity
chr15	50361999	50362386	+	3	(TCCC)n	Simple_repeat	Simple_repeat
chr10	13428927	13429277	+	3	(CAAA)n	Simple_repeat	Simple_repeat
chr13	106829244	106829848	+	3	B1_Mur1	SINE	Alu
chr10	82765444	82765705	+	3	B1_Mur4	SINE	Alu
chr19	10562063	10562649	+	3	(TTTG)n	Simple_repeat	Simple_repeat
chr14	54448881	54449637	+	3	L1MEg	LINE	L1
chr17	88138835	88139367	+	3	ID_B1	SINE	B4
chr17	81014774	81015535	+	3	LTR16D1	LTR	ERVL
chr19	55101648	55103729	+	3	L2a	LINE	L2
chr11	68946971	68947521	+	3	IMPB_01	Satellite	Satellite
chr4	4425854	4426327	+	3	MTE2a-int	LTR	ERVL-MaLR
chr1	58296615	58297012	+	3	(CTG)n	Simple_repeat	Simple_repeat
chr11	110651686	110652805	+	3	ORR1E	LTR	ERVL-MaLR
chr15	99237241	99237561	+	3	B1_Mur3	SINE	Alu
chr8	53662183	53662531	+	3	(GA)n	Simple_repeat	Simple_repeat
chr2	72144123	72146165	+	3	(CAGAA)n	Simple_repeat	Simple_repeat
chr11	96937397	96938547	+	3	PB1D11	SINE	Alu
chr10	22608131	22608448	+	3	RLTR30D2_MM	LTR	ERV1
chr8	111527005	111527638	+	3	ID_B1	SINE	B4
chr11	102411413	102412161	+	3	ID4_	SINE	ID
chr17	24151698	24152672	+	3	B1_Mm	SINE	Alu
chr2	170252405	170253016	+	3	(TG)n	Simple_repeat	Simple_repeat
chr15	100757526	100758176	+	3	L2b	LINE	L2
chr8	121586781	121587129	+	3	B1_Mus1	SINE	Alu
chr9	100452196	100453245	+	3	(TTTTG)n	Simple_repeat	Simple_repeat
chr6	120454337	120455051	+	3	ORR1E-int	LTR	ERVL-MaLR
chr4	141283923	141284667	+	3	(TG)n	Simple_repeat	Simple_repeat
chr16	31347386	31348056	+	3	CT-rich	Low_complexity	Low_complexity
chr2	4300671	4301731	+	3	(TC)n	Simple_repeat	Simple_repeat
chr5	150171471	150172373	+	3	PB1D10	SINE	Alu
chr9	59288304	59288883	+	3	(T)n	Simple_repeat	Simple_repeat
chr8	47744778	47745239	+	3	MLT1G1	LTR	ERVL-MaLR
chr1	165503016	165504219	+	3	(CA)n	Simple_repeat	Simple_repeat
chr17	31981795	31982652	+	3	MLT2B4	LTR	ERVL
chr3	122887423	122887940	+	3	B1F1	SINE	Alu
chr13	113716554	113717341	+	3	MER20B	DNA	hAT-Charlie
chr6	83000488	83001105	+	3	ERVB7_1-LTR_MM	LTR	ERVK
chr1	90205344	90206156	+	3	PB1D7	SINE	Alu
chr10	108300967	108301517	+	3	B1_Mus1	SINE	Alu
chr19	11999347	12000105	+	3	ORR1F	LTR	ERVL-MaLR
chr10	88490007	88490303	+	3	L1MEc	LINE	L1
chr2	32506829	32507723	+	3	L1ME3G	LINE	L1
chr5	121201624	121201972	+	3	B1_Mur2	SINE	Alu
chr14	64417610	64417958	+	3	CT-rich	Low_complexity	Low_complexity
chr7	114154893	114155423	+	3	ID_B1	SINE	B4
chr13	37604049	37604456	+	3	ID4	SINE	ID
chr2	170355094	170355537	+	3	MIR	SINE	MIR
chr8	94199343	94200033	+	3	ID_B1	SINE	B4
chr17	69192707	69193378	+	3	RMER17C2	LTR	ERVK
chr5	121652084	121652552	+	3	B3A	SINE	B2
chr5	99354643	99355328	+	3	ID4	SINE	ID
chr1	93051213	93052075	+	3	(TCC)n	Simple_repeat	Simple_repeat
chr3	60408001	60409840	+	3	(A)n	Simple_repeat	Simple_repeat
chr16	78969197	78969537	+	3	Tigger7	DNA	TcMar-Tigger
chr2	78048728	78049505	+	3	MER5A	DNA	hAT-Charlie
chr12	79453290	79454052	+	3	PB1D10	SINE	Alu
chr9	51909085	51909528	+	3	LTR55	LTR	ERVL?
chr12	74643511	74644446	+	3	MLT1A0	LTR	ERVL-MaLR
chr2	11058442	11058819	+	3	ID_B1	SINE	B4
chr3	52257747	52258552	+	3	(GA)n	Simple_repeat	Simple_repeat
chr13	59835400	59836656	+	3	PB1D11	SINE	Alu
chr8	83807430	83808070	+	3	MER20	DNA	hAT-Charlie
chr10	24622800	24623791	+	3	B3	SINE	B2
chr4	88275539	88276237	+	3	CT-rich	Low_complexity	Low_complexity
chr4	33734742	33735987	+	3	MIR3	SINE	MIR
chr13	39418043	39418391	+	3	(CAAA)n	Simple_repeat	Simple_repeat
chr18	10250798	10251173	+	3	URR1A	DNA	hAT-Charlie
chr19	43815398	43816759	+	3	Tigger9a	DNA	TcMar-Tigger
chr16	74739304	74740126	+	3	MER63A	DNA	hAT-Blackjack
chr16	48266618	48267120	+	3	RMER10B	LTR	ERVL
chr12	54233081	54233513	+	3	Charlie2a	DNA	hAT-Charlie
chr12	64626467	64627371	+	3	MER5A1	DNA	hAT-Charlie
chr10	88327116	88327520	+	3	PB1D10	SINE	Alu
chr19	57596479	57596870	+	3	RLTR42-int	LTR	ERVK
chr3	53032333	53032950	+	3	MLT1A0	LTR	ERVL-MaLR
chr1	98079273	98080077	+	3	B3	SINE	B2
chrX	134882930	134883278	+	3	MLT1G1	LTR	ERVL-MaLR
chr12	98270283	98271301	+	3	L1MEd	LINE	L1
chr10	44443748	44444171	+	3	B1_Mur1	SINE	Alu
chr17	70814893	70815619	+	3	T-rich	Low_complexity	Low_complexity
chr4	130629394	130629866	+	3	L2	LINE	L2
chr2	144224319	144225251	+	3	L1MCa	LINE	L1
chr19	47555583	47556005	+	3	L1_Mus3	LINE	L1
chr13	37481850	37484034	+	3	(TC)n	Simple_repeat	Simple_repeat
chr1	16204985	16205546	+	3	PB1	SINE	Alu
chr18	74996582	74997014	+	3	RMER6A	LTR	ERVK
chr3	108064837	108065130	+	3	RMER1A	Other	Other
chr5	100706248	100707053	+	3	Tigger1	DNA	TcMar-Tigger
chr7	68756455	68757240	+	3	L1MEf	LINE	L1
chr2	120237106	120237810	+	3	AT_rich	Low_complexity	Low_complexity
chr1	182788911	182790205	+	3	(TTTG)n	Simple_repeat	Simple_repeat
chr15	36630726	36631177	+	3	MamRep605	LTR?	LTR?
chr12	85426071	85426931	+	3	ID_B1	SINE	B4
chr2	165895827	165896386	+	3	RLTR30B_MM	LTR	ERV1
chr4	66618275	66618689	+	3	MIRc	SINE	MIR
chr18	73465564	73466614	+	3	Lx8	LINE	L1
chr1	13049361	13049587	+	3	ID_B1	SINE	B4
chr14	80102172	80103131	+	3	MLT1F1	LTR	ERVL-MaLR
chr12	76867655	76868157	+	3	MLT1B	LTR	ERVL-MaLR
chr6	119520682	119521152	+	3	RLTR34C_MM	LTR	ERVK
chr1	115471715	115472123	+	3	ERVB4_1B-LTR_MM	LTR	ERVK
chr14	72740718	72741381	+	3	MLT1J	LTR	ERVL-MaLR
chr8	112037517	112038059	+	3	RMER1B	Other	Other
chr15	7462989	7464363	+	3	(GGAA)n	Simple_repeat	Simple_repeat
chrX	69100226	69100693	+	3	L2a	LINE	L2
chr3	145797761	145798551	+	3	ORR1E	LTR	ERVL-MaLR
chr12	63557099	63557482	+	3	Lx7	LINE	L1
chr10	95336592	95337331	+	3	MT2C_Mm	LTR	ERVL
chr13	23698581	23699462	+	3	B3	SINE	B2
chr5	32122049	32122342	+	3	(TG)n	Simple_repeat	Simple_repeat
chr10	117919177	117919738	+	3	MTD	LTR	ERVL-MaLR
chr2	168010890	168011341	+	3	(TGGGGG)n	Simple_repeat	Simple_repeat
chr1	189309927	189310809	+	3	B1_Mur2	SINE	Alu
chr13	45455128	45456155	+	3	ORR1E	LTR	ERVL-MaLR
chr5	64411627	64412033	+	3	MTEa	LTR	ERVL-MaLR
chr2	61567529	61568291	+	3	Lx5c	LINE	L1
chr16	28517813	28518513	+	3	MIR3	SINE	MIR
chr12	69287993	69288341	+	3	RMER15	LTR	ERVL
chr4	76593527	76593876	+	3	T-rich	Low_complexity	Low_complexity
chr1	161413615	161414014	+	3	(TC)n	Simple_repeat	Simple_repeat
chr6	115694380	115695061	+	3	B1F	SINE	Alu
chr10	93594031	93594826	+	3	B4	SINE	B4
chr1	182882325	182882673	+	3	LTR85a	LTR	Gypsy?
chr2	3750165	3751019	+	3	AT_rich	Low_complexity	Low_complexity
chr7	90297503	90297851	+	3	RMER6C	LTR	ERVK
chr1	136462555	136463289	+	3	(CCG)n	Simple_repeat	Simple_repeat
chr14	7771596	7771907	+	3	B4A	SINE	B4
chr4	40244130	40244420	+	3	MER57E2	LTR	ERV1
chr1	40178344	40178670	+	3	C-rich	Low_complexity	Low_complexity
chr4	117201724	117202811	+	3	Lx8	LINE	L1
chr1	168597573	168598875	+	3	MLT1O	LTR	ERVL-MaLR
chr10	116407340	116408436	+	3	RMER10A	LTR	ERVL
chr1	89052626	89053430	+	3	URR1B	DNA	hAT-Charlie
chr7	25860008	25860887	+	3	(TG)n	Simple_repeat	Simple_repeat
chr16	78199008	78199616	+	3	RSINE1	SINE	B4
chr16	91948906	91949294	+	3	Lx7	LINE	L1
chr1	137181856	137183231	+	3	B4	SINE	B4
chr4	11113906	11114511	+	3	MTD	LTR	ERVL-MaLR
chr2	142163604	142164197	+	3	(A)n	Simple_repeat	Simple_repeat
chr14	103976289	103977008	+	3	RSINE1	SINE	B4
chr7	145110685	145111068	+	3	B4A	SINE	B4
chr1	74082524	74083051	+	3	L1MC4	LINE	L1
chr8	126542055	126542812	+	3	ID_B1	SINE	B4
chr4	116788602	116789108	+	3	PB1D10	SINE	Alu
chr4	84332199	84333230	+	3	(CA)n	Simple_repeat	Simple_repeat
chr4	61898196	61898820	+	3	MMVL30-int	LTR	ERV1
chr9	74310108	74311205	+	3	LTR33	LTR	ERVL
chr10	10653176	10653970	+	3	ORR1G	LTR	ERVL-MaLR
chr10	102435508	102436042	+	3	Lx4B	LINE	L1
chr13	69487479	69487868	+	3	B2_Mm2	SINE	B2
chr11	95609981	95610849	+	3	C-rich	Low_complexity	Low_complexity
chr8	56232274	56232983	+	3	RSINE1	SINE	B4
chr1	9773009	9773851	+	3	G-rich	Low_complexity	Low_complexity
chr12	82471373	82471759	+	3	RMER19A	LTR	ERVK
chr1	59574380	59575264	+	3	(TG)n	Simple_repeat	Simple_repeat
chr4	76581228	76581821	+	3	T-rich	Low_complexity	Low_complexity
chr19	44459173	44459987	+	3	B1_Mus1	SINE	Alu
chr2	18453895	18454243	+	3	ETnERV2-int	LTR	ERVK
chr11	115282245	115282559	+	3	MER20	DNA	hAT-Charlie
chr12	83427422	83428681	+	3	tRNA-Ala-GCA	tRNA	tRNA
chr10	108088521	108089154	+	3	(T)n	Simple_repeat	Simple_repeat
chr19	45695445	45696545	+	3	MIR	SINE	MIR
chr1	53710861	53711732	+	3	LTR72_RN	LTR	ERV1
chr9	48407708	48408171	+	3	RMER15	LTR	ERVL
chr13	58074404	58074904	+	3	RCHARR1	DNA	hAT-Charlie
chr18	49774929	49775538	+	3	RMER13B	LTR	ERVK
chr6	137455310	137457451	+	3	Lx8b	LINE	L1
chr3	27250702	27251076	+	3	B1F	SINE	Alu
chr14	19985130	19985815	+	3	MLT1F	LTR	ERVL-MaLR
chr3	107910592	107911788	+	3	(GA)n	Simple_repeat	Simple_repeat
chr1	135248311	135248847	+	3	ID_B1	SINE	B4
chr6	137647297	137647897	+	3	(TC)n	Simple_repeat	Simple_repeat
chr4	107741026	107741402	+	3	MLT1A0	LTR	ERVL-MaLR
chr13	107676383	107677277	+	3	G-rich	Low_complexity	Low_complexity
chr2	104266666	104267385	+	3	MLT1G1	LTR	ERVL-MaLR
chr10	30327990	30329083	+	3	(A)n	Simple_repeat	Simple_repeat
chr5	16469233	16471053	+	3	MER5B	DNA	hAT-Charlie
chr17	71059320	71060051	+	3	MTD	LTR	ERVL-MaLR
chr6	86515559	86516396	+	3	ID_B1	SINE	B4
chr6	136894503	136895512	+	3	(TG)n	Simple_repeat	Simple_repeat
chr7	69579015	69579322	+	3	(TC)n	Simple_repeat	Simple_repeat
chr13	48528365	48529036	+	3	MER33	DNA	hAT-Charlie
chr10	109543481	109543928	+	3	RLTR25A	LTR	ERVK
chr7	144677254	144677753	+	3	(GAAA)n	Simple_repeat	Simple_repeat
chr8	125292211	125292613	+	3	B3A	SINE	B2
chr7	34429285	34429597	+	3	B4	SINE	B4
chr9	48457443	48458036	+	3	B3A	SINE	B2
chr10	117180912	117181586	+	3	B4	SINE	B4
chr7	100704282	100705506	+	3	RMER10A	LTR	ERVL
chr3	98355758	98356174	+	3	MTE-int	LTR	ERVL-MaLR
chr1	139256995	139257701	+	3	B3A	SINE	B2
chr16	94249782	94250839	+	3	B4A	SINE	B4
chr4	11809211	11809506	+	3	MIR	SINE	MIR
chr16	52746170	52746549	+	3	Lx4A	LINE	L1
chr11	55428204	55429015	+	3	LTR37B	LTR	ERV1
chr1	51410312	51411462	+	3	RMER19B	LTR	ERVK
chr2	52763825	52764209	+	3	Lx8	LINE	L1
chr3	103851875	103852285	+	3	B4A	SINE	B4
chr5	31003750	31004489	+	3	B1_Mur4	SINE	Alu
chr4	141827389	141827737	+	3	MIRc	SINE	MIR
chr4	133879057	133879717	+	3	MIRc	SINE	MIR
chr18	54178186	54178686	+	3	(CA)n	Simple_repeat	Simple_repeat
chr9	40559465	40560091	+	3	A-rich	Low_complexity	Low_complexity
chr16	4436713	4437761	+	3	PB1D10	SINE	Alu
chr2	107012065	107012413	+	3	RMER30	DNA	hAT-Charlie
chr11	46685257	46685573	+	3	B1_Mur4	SINE	Alu
chr9	66664394	66664742	+	3	B3	SINE	B2
chr18	60977766	60978597	+	3	MIRb	SINE	MIR
chr1	96796275	96796646	+	3	RLTR26	LTR	ERVK
chr7	120101383	120101654	+	3	MIR3	SINE	MIR
chr2	152636245	152637161	+	3	MIR3	SINE	MIR
chr16	78539952	78540553	+	3	RSINE1	SINE	B4
chr1	138831389	138831697	+	3	T-rich	Low_complexity	Low_complexity
chr1	88590680	88591167	+	3	CT-rich	Low_complexity	Low_complexity
chr3	101316123	101316715	+	3	AT_rich	Low_complexity	Low_complexity
chr1	63226348	63226730	+	3	(TTTG)n	Simple_repeat	Simple_repeat
chr8	91328825	91329286	+	3	PB1	SINE	Alu
chr2	151994147	151995283	+	3	L2a	LINE	L2
chr1	191506450	191507573	+	3	B1F2	SINE	Alu
chr10	79843365	79844106	+	3	Lx9	LINE	L1
chr8	46252017	46252840	+	3	(TTTA)n	Simple_repeat	Simple_repeat
chr3	94797350	94797717	+	3	ERV3-16A3_I-int	LTR	ERVL
chr5	107435894	107436493	+	3	G-rich	Low_complexity	Low_complexity
chr2	69356423	69356771	+	3	RMER15	LTR	ERVL
chr1	138919514	138919907	+	3	MTD	LTR	ERVL-MaLR
chr1	186287373	186288026	+	3	ORR1E	LTR	ERVL-MaLR
chr4	106882418	106882829	+	3	MTD	LTR	ERVL-MaLR
chr8	31388754	31389293	+	3	B3A	SINE	B2
chr17	35737657	35738064	+	3	B3A	SINE	B2
chr2	136677260	136677736	+	3	L2c	LINE	L2
chr9	70903178	70903812	+	3	MIRc	SINE	MIR
chr2	155371944	155372292	+	3	ID_B1	SINE	B4
chr4	53263893	53264439	+	3	MIR	SINE	MIR
chr9	22417294	22417712	+	3	B3A	SINE	B2
chr11	88241772	88242120	+	3	LTR16A2	LTR	ERVL
chr14	47915542	47916011	+	3	(CAG)n	Simple_repeat	Simple_repeat
chr17	35549482	35549939	+	3	B3A	SINE	B2
chr2	164831807	164832504	+	3	B2_Mm2	SINE	B2
chr12	106310932	106311542	+	3	(TCTCTG)n	Simple_repeat	Simple_repeat
chr1	191645623	191646463	+	3	L1MA7	LINE	L1
chr2	61402525	61403307	+	3	MER5A1	DNA	hAT-Charlie
chr19	6331363	6332329	+	3	ID_B1	SINE	B4
chr12	84840294	84841556	+	3	L1MC5a	LINE	L1
chr1	89011199	89013219	+	3	B4A	SINE	B4
chr2	61401436	61402286	+	3	MIRb	SINE	MIR
chr6	114929584	114930819	+	3	ID4_	SINE	ID
chr2	51992424	51992757	+	3	RLTR51B_Mm	LTR	ERVK?
chr11	119388979	119389263	+	3	ID_B1	SINE	B4
chr15	62714187	62715097	+	3	MIRb	SINE	MIR
chr6	4950663	4951001	+	3	L2b	LINE	L2
chr6	108410527	108411210	+	3	ORR1G	LTR	ERVL-MaLR
chr18	12953565	12953933	+	3	RLTR33	LTR	ERVK
chr5	18088333	18088681	+	3	ORR1E	LTR	ERVL-MaLR
chr1	90743886	90744422	+	3	(CA)n	Simple_repeat	Simple_repeat
chr4	108359767	108360851	+	3	B3	SINE	B2
chr8	34547092	34547613	+	3	ERVL-E-int	LTR	ERVL
chr8	75457887	75458303	+	3	Lx5c	LINE	L1
chr15	58282076	58282503	+	3	B1F	SINE	Alu
chr11	23254543	23254854	+	3	B1_Mur3	SINE	Alu
chr16	38636366	38636732	+	3	MIR3	SINE	MIR
chr1	79197748	79198207	+	3	RMER19C	LTR	ERVK
chr16	5257391	5257740	+	3	B1F1	SINE	Alu
chr9	58241853	58242458	+	3	(CCCCCA)n	Simple_repeat	Simple_repeat
chr11	78753276	78753826	+	3	B1_Mur2	SINE	Alu
chr10	111031187	111032167	+	3	RCHARR1	DNA	hAT-Charlie
chr13	112427598	112427874	+	3	(CA)n	Simple_repeat	Simple_repeat
chr10	21855023	21855371	+	3	RSINE1	SINE	B4
chr12	51570164	51571046	+	3	B3	SINE	B2
chr1	58265419	58265871	+	3	MLT1B	LTR	ERVL-MaLR
chr3	30313838	30314186	+	3	ID_B1	SINE	B4
chr12	32009395	32009792	+	3	L1M4a2	LINE	L1
chr2	73550412	73551417	+	3	RMER30	DNA	hAT-Charlie
chr3	97874364	97874696	+	3	B3	SINE	B2
chr8	44805150	44805558	+	3	(TTTA)n	Simple_repeat	Simple_repeat
chr14	21691101	21692049	+	3	B4A	SINE	B4
chr5	67062995	67063978	+	3	ORR1E	LTR	ERVL-MaLR
chr1	65034603	65036101	+	3	B3	SINE	B2
chr6	39787419	39788262	+	3	MER5A1	DNA	hAT-Charlie
chr10	21236006	21236437	+	3	L1MA4	LINE	L1
chr11	94716952	94717889	+	3	Tigger1	DNA	TcMar-Tigger
chr15	38282173	38283076	+	3	MIR	SINE	MIR
chr2	30768595	30768943	+	3	RLTR11A2	LTR	ERVK
chr10	95143601	95144234	+	3	MER20	DNA	hAT-Charlie
chr15	51634990	51635560	+	3	(A)n	Simple_repeat	Simple_repeat
chr5	43642850	43644338	+	3	MER20	DNA	hAT-Charlie
chr9	114582940	114583273	+	3	B3	SINE	B2
chr13	36582189	36582917	+	3	B3A	SINE	B2
chr6	136913461	136913809	+	3	(CCCG)n	Simple_repeat	Simple_repeat
chr5	120466573	120467474	+	3	B3A	SINE	B2
chr1	32827825	32828251	+	3	(TCCC)n	Simple_repeat	Simple_repeat
chr13	49013424	49013813	+	3	B1F1	SINE	Alu
chr6	16513684	16514013	+	3	B1_Mur2	SINE	Alu
chr16	30034084	30034748	+	3	(GGGA)n	Simple_repeat	Simple_repeat
chr5	100079040	100079963	+	3	(TG)n	Simple_repeat	Simple_repeat
chr10	121315922	121316217	+	3	ORR1F	LTR	ERVL-MaLR
chr9	59080270	59080851	+	3	MTEa	LTR	ERVL-MaLR
chr16	32499752	32500319	+	3	ID4	SINE	ID
chr11	109848687	109849020	+	3	B1_Mm	SINE	Alu
chr7	96645928	96646452	+	3	MIRc	SINE	MIR
chr5	32423460	32423789	+	3	RMER17A2	LTR	ERVK
chr19	24467363	24468391	+	3	L2	LINE	L2
chr9	23566488	23566909	+	3	RMER15	LTR	ERVL
chr6	88152058	88152767	+	3	B1F	SINE	Alu
chr3	136369779	136370573	+	3	L1Md_F2	LINE	L1
chr1	10880303	10880605	+	3	RLTR41	LTR	ERV1
chr13	44840060	44841006	+	3	C-rich	Low_complexity	Low_complexity
chr3	65656718	65657140	+	3	MER91A	DNA	hAT-Tip100
chr9	48618435	48618976	+	3	RMER15	LTR	ERVL
chr9	54853920	54854496	+	3	RMER6A	LTR	ERVK
chr1	72465121	72465588	+	3	URR1A	DNA	hAT-Charlie
chr7	115381114	115381872	+	3	A-rich	Low_complexity	Low_complexity
chr1	120055475	120055989	+	3	ID2	SINE	ID
chr19	37602216	37602575	+	3	(T)n	Simple_repeat	Simple_repeat
chr11	16769955	16770351	+	3	L2a	LINE	L2
chr11	5886689	5887428	+	3	B3A	SINE	B2
chr11	61145309	61145734	+	3	L1MB7	LINE	L1
chr3	108061347	108061773	+	3	MLTR11B	LTR	ERVK
chr5	21826499	21827196	+	3	ORR1E	LTR	ERVL-MaLR
chr11	94158343	94159702	+	3	MIRb	SINE	MIR
chr3	65888275	65889294	+	3	ID4	SINE	ID
chr3	36853789	36854781	+	3	T-rich	Low_complexity	Low_complexity
chr11	74767516	74767966	+	3	B1_Mur4	SINE	Alu
chr14	105401416	105401804	+	3	MTC	LTR	ERVL-MaLR
chr1	192879167	192879524	+	3	ORR1F	LTR	ERVL-MaLR
chr10	53400837	53401369	+	3	L4_A_Mam	LINE	RTE-X
chr5	150585616	150585940	+	3	B3	SINE	B2
chr10	93760591	93761604	+	3	L2a	LINE	L2
chr8	56514480	56514787	+	3	Lx7	LINE	L1
chr4	108795942	108796380	+	3	MIR3	SINE	MIR
chr4	143245766	143246223	+	3	B3	SINE	B2
chr7	100662902	100663307	+	3	GA-rich	Low_complexity	Low_complexity
chr12	80146581	80147090	+	3	(GA)n	Simple_repeat	Simple_repeat
chr12	100542567	100542878	+	3	L1MB5	LINE	L1
chr10	83726046	83726835	+	3	MIRc	SINE	MIR
chr19	60341221	60341621	+	3	C-rich	Low_complexity	Low_complexity
chr12	32143308	32143656	+	3	MLTR18_MM	LTR	ERVK
chr2	130851447	130852097	+	3	ID_B1	SINE	B4
chr3	95134927	95135870	+	3	(TGGGGG)n	Simple_repeat	Simple_repeat
chr1	137147897	137148446	+	3	ORR1D1-int	LTR	ERVL-MaLR
chr6	21998804	21999759	+	3	(TC)n	Simple_repeat	Simple_repeat
chr18	38347992	38348421	+	3	(GA)n	Simple_repeat	Simple_repeat
chr3	121907316	121907831	+	3	LTR16E2	LTR	ERVL
chr3	63678599	63678986	+	3	MTEa	LTR	ERVL-MaLR
chr6	21226511	21227330	+	3	(TTTTTG)n	Simple_repeat	Simple_repeat
chr10	8761862	8762319	+	3	(CAAA)n	Simple_repeat	Simple_repeat
chr9	109927693	109928106	+	3	B1F	SINE	Alu
chr4	150279647	150279896	+	3	B3A	SINE	B2
chrX	88116198	88116791	+	3	(TC)n	Simple_repeat	Simple_repeat
chr8	107254781	107255480	+	3	MIR	SINE	MIR
chr6	133875910	133876246	+	3	Lx9	LINE	L1
chr15	99222320	99222738	+	3	(GAAA)n	Simple_repeat	Simple_repeat
chr7	81132827	81133778	+	3	(CAAA)n	Simple_repeat	Simple_repeat
chr15	56596936	56597199	+	3	RLTR10	LTR	ERVK
chr14	101872394	101873418	+	3	ID4_	SINE	ID
chr5	118331496	118332702	+	3	(CGG)n	Simple_repeat	Simple_repeat
chr12	54830480	54831161	+	3	AT_rich	Low_complexity	Low_complexity
chr14	54805704	54806606	+	3	MTE-int	LTR	ERVL-MaLR
chr5	76524563	76526314	+	3	RLTR28	LTR	ERVL
chr2	163047935	163048569	+	3	L1M5	LINE	L1
chr10	62864883	62866501	+	3	(CA)n	Simple_repeat	Simple_repeat
chr10	25338262	25338742	+	3	MLTR11B	LTR	ERVK
chr10	78420461	78420951	+	3	B4A	SINE	B4
chr6	109847931	109849392	+	3	(GA)n	Simple_repeat	Simple_repeat
chr9	84282435	84283220	+	3	B4A	SINE	B4
chr1	78822343	78822755	+	3	C-rich	Low_complexity	Low_complexity
chr1	184965725	184966132	+	3	MIRb	SINE	MIR
chr14	46790047	46790382	+	3	MLTR11A	LTR	ERVK
chr9	40991748	40992471	+	3	B3A	SINE	B2
chr11	53796361	53797024	+	3	L2b	LINE	L2
chr15	83596326	83596714	+	3	B3	SINE	B2
chr5	43526938	43527520	+	3	L4_C_Mam	LINE	RTE-X
chr18	22213955	22214386	+	3	Lx5	LINE	L1
chr8	86622519	86622853	+	3	AT_rich	Low_complexity	Low_complexity
chr9	22096718	22097047	+	3	B3A	SINE	B2
chr13	99152734	99153274	+	3	ID_B1	SINE	B4
chr17	83983596	83984162	+	3	(TG)n	Simple_repeat	Simple_repeat
chr4	125930270	125931699	+	3	L2c	LINE	L2
chr7	80449806	80450618	+	3	RMER4B	LTR	ERVK
chr4	141540588	141541133	+	3	PB1D9	SINE	Alu
chr8	88410669	88410932	+	3	MER102c	DNA	hAT-Charlie
chr10	17734385	17734714	+	3	MLT1G	LTR	ERVL-MaLR
chr3	126460405	126460833	+	3	L1_Rod	LINE	L1
chr2	155308715	155309887	+	3	B1F1	SINE	Alu
chr6	134614871	134615708	+	3	(A)n	Simple_repeat	Simple_repeat
chr3	116105083	116105600	+	3	(CA)n	Simple_repeat	Simple_repeat
chr16	39102200	39103131	+	3	MER5A1	DNA	hAT-Charlie
chr12	101740308	101740922	+	3	MLT1C	LTR	ERVL-MaLR
chr16	33345099	33345655	+	3	B4A	SINE	B4
chr10	26695073	26695856	+	3	T-rich	Low_complexity	Low_complexity
chr2	37734849	37736321	+	3	ID4_	SINE	ID
chr10	68284597	68284811	+	3	RLTR20C1_MM	LTR	ERVK
chr8	65087844	65088144	+	3	RMER13A1	LTR	ERVK
chr12	109401650	109402047	+	3	MER33	DNA	hAT-Charlie
chr1	20939837	20940653	+	3	(CAGCC)n	Simple_repeat	Simple_repeat
chr9	23035735	23036770	+	3	MER5A1	DNA	hAT-Charlie
chr7	39654531	39655241	+	3	Lx4A	LINE	L1
chr5	134644429	134644728	+	3	B4A	SINE	B4
chr7	122204651	122205139	+	3	B1_Mur4	SINE	Alu
chr11	99265376	99266137	+	3	ID_B1	SINE	B4
chr6	47972266	47972706	+	3	B4A	SINE	B4
chr15	97102653	97103497	+	3	B4A	SINE	B4
chr4	53878472	53879114	+	3	AmnSINE1	SINE	Deu
chr19	26749959	26750406	+	3	CT-rich	Low_complexity	Low_complexity
chr4	55285660	55286062	+	3	ORR1D2	LTR	ERVL-MaLR
chr8	36058124	36058451	+	3	(TTTTG)n	Simple_repeat	Simple_repeat
chr4	48622028	48622432	+	3	ID_B1	SINE	B4
chr4	45795319	45796418	+	3	(TAAA)n	Simple_repeat	Simple_repeat
chr1	52110271	52110689	+	3	RSINE1	SINE	B4
chr3	100738045	100738816	+	3	7SK	RNA	RNA
chr6	93065838	93067236	+	3	MER5A	DNA	hAT-Charlie
chr19	10176820	10177274	+	3	MER57C2	LTR	ERV1
chr6	4926151	4927056	+	3	AT_rich	Low_complexity	Low_complexity
chr12	79344248	79344876	+	3	L1MC4a	LINE	L1
chr2	58030003	58030429	+	3	AT_rich	Low_complexity	Low_complexity
chr11	65494910	65495520	+	3	MER121	DNA	TcMar?
chr19	5405815	5406407	+	3	RSINE1	SINE	B4
chr11	94715968	94716484	+	3	(GA)n	Simple_repeat	Simple_repeat
chr7	16644262	16644572	+	3	B1F2	SINE	Alu
chr2	155376056	155376701	+	3	B1_Mur4	SINE	Alu
chr10	128583095	128584448	+	3	(CA)n	Simple_repeat	Simple_repeat
chr2	58588826	58589979	+	3	(TC)n	Simple_repeat	Simple_repeat
chr5	29186850	29188151	+	3	L1ME1	LINE	L1
chr9	53750237	53750748	+	3	RLTR20B2	LTR	ERVK
chr1	72564394	72565030	+	3	B3	SINE	B2
chr15	56763919	56765486	+	3	L2a	LINE	L2
chr1	170136537	170136939	+	3	PB1D7	SINE	Alu
chr16	55556383	55556873	+	3	L3	LINE	CR1
chr8	94108016	94108331	+	3	L1MD3	LINE	L1
chr3	70501129	70502311	+	3	AT_rich	Low_complexity	Low_complexity
chr11	109353493	109353782	+	3	ID4_	SINE	ID
chr19	44906355	44907234	+	3	B1_Mur4	SINE	Alu
chr6	70754525	70755078	+	3	ORR1F	LTR	ERVL-MaLR
chr8	41201645	41202738	+	3	B3A	SINE	B2
chr1	53728970	53729671	+	3	MLT1L	LTR	ERVL-MaLR
chr7	109599732	109600115	+	3	(TG)n	Simple_repeat	Simple_repeat
chr11	34791793	34792368	+	3	L2b	LINE	L2
chr8	94167218	94167679	+	3	MLT1E1	LTR	ERVL-MaLR
chr9	117253178	117253933	+	3	(TC)n	Simple_repeat	Simple_repeat
chr5	17893458	17894249	+	3	MER2	DNA	TcMar-Tigger
chr11	50457134	50459226	+	3	(TGG)n	Simple_repeat	Simple_repeat
chr4	4706455	4708553	+	3	Lx7	LINE	L1
chr18	56980933	56981429	+	3	L2b	LINE	L2
chr6	99541867	99542594	+	3	ORR1E	LTR	ERVL-MaLR
chr11	88995339	88996678	+	3	A-rich	Low_complexity	Low_complexity
chr11	94702642	94703028	+	3	RSINE1	SINE	B4
chr1	60873120	60873598	+	3	FordPrefect	DNA	hAT-Tip100
chr18	46967262	46967594	+	3	B3A	SINE	B2
chr13	23469002	23469377	+	3	RMER30	DNA	hAT-Charlie
chr5	21846695	21847386	+	3	MTE2a	LTR	ERVL-MaLR
chr2	65791977	65793115	+	3	L1MB7	LINE	L1
chr2	16960021	16960348	+	3	ERVB4_1B-LTR_MM	LTR	ERVK
chr7	133632715	133633221	+	3	PB1D10	SINE	Alu
chr4	55101550	55102329	+	3	ID_B1	SINE	B4
chr9	82800830	82801164	+	3	MLT1H	LTR	ERVL-MaLR
chr12	84106668	84107346	+	3	MTD	LTR	ERVL-MaLR
chr18	38398177	38398676	+	3	B4A	SINE	B4
chr18	47492725	47493891	+	3	RSINE1	SINE	B4
chr2	19038186	19038614	+	3	Lx	LINE	L1
chr6	16068720	16069068	+	3	IMPB_01	Satellite	Satellite
chr1	78635603	78635923	+	3	RLTR26_Mus	LTR	ERVK
chr4	41332621	41333191	+	3	PB1D11	SINE	Alu
chr8	84997760	84998797	+	3	PB1D10	SINE	Alu
chr19	3742626	3743046	+	3	L1MEc	LINE	L1
chr1	10003585	10003934	+	3	B4	SINE	B4
chr1	153532000	153532865	+	3	RMER10B	LTR	ERVL
chr6	48768309	48769305	+	3	(TG)n	Simple_repeat	Simple_repeat
chr1	187974171	187974799	+	3	(GGAA)n	Simple_repeat	Simple_repeat
chr15	12782422	12782969	+	3	L1MEf	LINE	L1
chr4	105328049	105329445	+	3	L2b	LINE	L2
chr5	51592251	51592599	+	3	MIRb	SINE	MIR
chr10	5177638	5178205	+	3	B1_Mur2	SINE	Alu
chrX	121715308	121715605	+	3	RLTR19-int	LTR	ERVK
chr1	155059467	155060034	+	3	IMPB_01	Satellite	Satellite
chr11	50375346	50375694	+	3	B1F1	SINE	Alu
chr19	59113588	59114405	+	3	AT_rich	Low_complexity	Low_complexity
chr1	36542546	36543413	+	3	B1_Mm	SINE	Alu
chr2	165880654	165881054	+	3	(CA)n	Simple_repeat	Simple_repeat
chr6	34948606	34949115	+	3	CT-rich	Low_complexity	Low_complexity
chr1	175936308	175936875	+	3	CT-rich	Low_complexity	Low_complexity
chr4	137396938	137397382	+	3	L1ME3Cz	LINE	L1
chr17	4272589	4272937	+	3	RMER19B	LTR	ERVK
chr6	137155038	137155598	+	3	L3	LINE	CR1
chr12	85427619	85428735	+	3	L2c	LINE	L2
chr14	24507450	24508036	+	3	MTEa	LTR	ERVL-MaLR
chr5	149258740	149259740	+	3	B3A	SINE	B2
chr1	42244061	42244557	+	3	AT_rich	Low_complexity	Low_complexity
chr7	129650126	129650434	+	3	MTEa	LTR	ERVL-MaLR
chr1	45837187	45837535	+	3	B1_Mur2	SINE	Alu
chr7	113294706	113295776	+	3	MER33	DNA	hAT-Charlie
chr13	111373089	111374238	+	3	MIRc	SINE	MIR
chr18	53098797	53099469	+	3	B1_Mur4	SINE	Alu
chr1	164178787	164179153	+	3	MER81	DNA	hAT-Blackjack
chr1	59247219	59247881	+	3	C-rich	Low_complexity	Low_complexity
chr6	71234713	71235575	+	3	RMER5	LTR	ERV1
chr1	20788143	20788981	+	3	ID_B1	SINE	B4
chr11	5272733	5273049	+	3	RMER21B	LTR	ERV1
chr14	74884968	74885553	+	3	(TG)n	Simple_repeat	Simple_repeat
chr6	34902099	34902903	+	3	RSINE1	SINE	B4
chr19	36721225	36721785	+	3	ORR1F	LTR	ERVL-MaLR
chr15	96487803	96488794	+	3	B1_Mur4	SINE	Alu
chr6	39571070	39571543	+	3	B3	SINE	B2
chr1	35260639	35261182	+	3	RMER13B	LTR	ERVK
chr18	88773280	88774239	+	3	Lx4A	LINE	L1
chr3	119948995	119949918	+	3	(CA)n	Simple_repeat	Simple_repeat
chr15	58729495	58729864	+	3	MIRb	SINE	MIR
chr10	26494327	26495009	+	3	(TC)n	Simple_repeat	Simple_repeat
chrX	143014002	143014321	+	3	(CAATA)n	Simple_repeat	Simple_repeat
chr1	165252211	165252832	+	3	(TTTTG)n	Simple_repeat	Simple_repeat
chr6	149119430	149120413	+	3	MER90a	LTR	ERV1
chr2	117987350	117988754	+	3	L2a	LINE	L2
chr6	47788184	47789474	+	3	(GA)n	Simple_repeat	Simple_repeat
chr3	75814027	75814831	+	3	L1_Mur2	LINE	L1
chr10	77089363	77089790	+	3	ORR1E	LTR	ERVL-MaLR
chr1	169933578	169935167	+	3	CT-rich	Low_complexity	Low_complexity
chr13	81652036	81652477	+	3	L2	LINE	L2
chr1	131555078	131555851	+	3	(TCTG)n	Simple_repeat	Simple_repeat
chr15	7483475	7484378	+	3	RMER1C	Other	Other
chr13	43336418	43337282	+	3	MIRb	SINE	MIR
chr11	18745429	18745850	+	3	C-rich	Low_complexity	Low_complexity
chr13	93964768	93965654	+	3	RMER10B	LTR	ERVL
chr6	148772434	148773468	+	3	ID_B1	SINE	B4
chr13	8872930	8873351	+	3	RLTR19C	LTR	ERVK
chr6	22002849	22004215	+	3	(T)n	Simple_repeat	Simple_repeat
chr10	99523996	99525333	+	3	G-rich	Low_complexity	Low_complexity
chr3	104613274	104613607	+	3	MLT1A1-int	LTR	ERVL-MaLR
chr13	3746826	3747835	+	3	B1F	SINE	Alu
chr19	34845899	34847052	+	3	ID_B1	SINE	B4
chr9	41212485	41213241	+	3	C-rich	Low_complexity	Low_complexity
chr4	101285004	101286301	+	3	Lx2	LINE	L1
chr7	66600581	66601515	+	3	IMPB_01	Satellite	Satellite
chr12	28671181	28671982	+	3	GA-rich	Low_complexity	Low_complexity
chr10	82806578	82807083	+	3	RMER19B	LTR	ERVK
chr1	171479477	171479993	+	3	L1ME4c	LINE	L1
chr4	99508156	99508693	+	3	(TTTG)n	Simple_repeat	Simple_repeat
chr1	82135816	82136559	+	3	B4	SINE	B4
chr1	170924054	170925024	+	3	B1_Mur3	SINE	Alu
chr1	86335617	86335986	+	3	ORR1D2	LTR	ERVL-MaLR
chr9	106503718	106504587	+	3	B3A	SINE	B2
chr11	78817734	78818780	+	3	MER58B	DNA	hAT-Charlie
chr19	47659049	47659397	+	3	GA-rich	Low_complexity	Low_complexity
chr6	125816784	125817555	+	3	(TG)n	Simple_repeat	Simple_repeat
chr16	18733053	18733806	+	3	RMER15	LTR	ERVL
chr14	121446773	121447322	+	3	ORR1C1	LTR	ERVL-MaLR
chr10	95146258	95147110	+	3	MIRb	SINE	MIR
chr6	140411583	140411894	+	3	B1_Mur4	SINE	Alu
chr3	142710355	142710878	+	3	(TG)n	Simple_repeat	Simple_repeat
chr18	49997448	49998076	+	3	ID4_	SINE	ID
chr5	98576280	98576740	+	3	LTR10_RN	LTR	ERVK
chrX	104464303	104465171	+	3	MLTR11A	LTR	ERVK
chr7	45284193	45285051	+	3	PB1D11	SINE	Alu
chr10	112891674	112892340	+	3	L1M5	LINE	L1
chr19	40733289	40733641	+	3	(CAAAA)n	Simple_repeat	Simple_repeat
chr10	39572826	39573302	+	3	LTR67B	LTR	ERVL
chr17	37246878	37247338	+	3	(TATG)n	Simple_repeat	Simple_repeat
chr9	96758704	96759841	+	3	C-rich	Low_complexity	Low_complexity
chr7	122065259	122065642	+	3	B1_Mur1	SINE	Alu
chr5	19907654	19909041	+	3	(GA)n	Simple_repeat	Simple_repeat
chr15	42407247	42407590	+	3	RMER10A	LTR	ERVL
chr13	58122282	58122785	+	3	B3	SINE	B2
chr17	79819002	79819410	+	3	L1MB8	LINE	L1
chr5	98550350	98550852	+	3	(T)n	Simple_repeat	Simple_repeat
chr5	117967384	117968337	+	3	Lx8	LINE	L1
chr9	65524073	65524839	+	3	ID_B1	SINE	B4
chr1	73110322	73110582	+	3	URR1A	DNA	hAT-Charlie
chr4	118518720	118519549	+	3	ORR1E	LTR	ERVL-MaLR
chr1	185046418	185047244	+	3	C-rich	Low_complexity	Low_complexity
chr16	42799664	42800005	+	3	RMER17A2	LTR	ERVK
chr10	93533960	93534940	+	3	(TC)n	Simple_repeat	Simple_repeat
chr6	3968812	3969160	+	3	ID_B1	SINE	B4
chr17	24773605	24774401	+	3	B1_Mus2	SINE	Alu
chr13	13549735	13550086	+	3	RLTR26B_MM	LTR	ERVK
chr7	89637531	89638154	+	3	MLTR14	LTR	ERV1
chr4	103028121	103028701	+	3	Lx8	LINE	L1
chr13	96674730	96675174	+	3	RSINE1	SINE	B4
chr7	46960492	46961402	+	3	MER90	LTR	ERV1
chr11	53735672	53736306	+	3	L2c	LINE	L2
chr6	143118001	143118351	+	3	ORR1E	LTR	ERVL-MaLR
chr3	6409326	6410107	+	3	RMER15	LTR	ERVL
chr1	137023706	137024033	+	3	B3	SINE	B2
chrX	53233428	53233723	+	3	IMPB_01	Satellite	Satellite
chr16	31292302	31292648	+	3	MTD	LTR	ERVL-MaLR
chr19	53424572	53424920	+	3	T-rich	Low_complexity	Low_complexity
chr2	74907059	74908332	+	3	MamRep434	DNA	TcMar-Tigger
chr14	65497653	65498637	+	3	ID_B1	SINE	B4
chr6	147180301	147181062	+	3	L1M2	LINE	L1
chr4	98384514	98385482	+	3	Lx5c	LINE	L1
chr8	35223113	35223651	+	3	LTR73	LTR	ERV1
chr16	38028208	38028565	+	3	URR1B	DNA	hAT-Charlie
chr7	134167228	134167594	+	3	(CA)n	Simple_repeat	Simple_repeat
chr17	49964264	49964809	+	3	RLTR20A4	LTR	ERVK
chr11	5953736	5954201	+	3	MT2A	LTR	ERVL
chr18	16037816	16038918	+	3	B1F	SINE	Alu
chr14	79256335	79256881	+	3	Lx8	LINE	L1
chr2	75755578	75756103	+	3	MER44A	DNA	TcMar-Tigger
chr1	125459220	125459765	+	3	ORR1B1	LTR	ERVL-MaLR
chr16	96114512	96114856	+	3	ORR1A4-int	LTR	ERVL-MaLR
chr17	40806663	40807315	+	3	L1MD3	LINE	L1
chr8	89272436	89272913	+	3	L1MC4a	LINE	L1
chr17	79974840	79975481	+	3	L2a	LINE	L2
chr10	82809042	82809630	+	3	RMER10B	LTR	ERVL
chr5	137963108	137963732	+	3	RLTR42-int	LTR	ERVK
chr3	79995715	79996192	+	3	RMER20B	LTR	ERVK
chr11	36677287	36678233	+	3	T-rich	Low_complexity	Low_complexity
chr13	43173172	43173815	+	3	ORR1E	LTR	ERVL-MaLR
chr12	32122864	32123729	+	3	A-rich	Low_complexity	Low_complexity
chr12	76971684	76973493	+	3	RMER20B	LTR	ERVK
chr9	107377798	107378494	+	3	UCON4	Unknown	Unknown
chr10	14459929	14461597	+	3	PB1	SINE	Alu
chr13	115619844	115620192	+	3	MTC	LTR	ERVL-MaLR
chr6	80081457	80081782	+	3	ID_B1	SINE	B4
chr3	82174784	82175276	+	3	L1MCa	LINE	L1
chr7	46962661	46963732	+	3	MERV1_I-int	LTR	ERV1
chr5	43573039	43573874	+	3	HAL1b	LINE	L1
chr17	48647387	48647848	+	3	MT2A	LTR	ERVL
chr5	65706613	65707585	+	3	MER54A	LTR	ERVL
chr11	49726727	49727096	+	3	HAL1ME	LINE	L1
chr8	94983126	94983472	+	3	(TC)n	Simple_repeat	Simple_repeat
chr1	172364378	172365818	+	3	MIR3	SINE	MIR
chr3	109032095	109032441	+	3	L2c	LINE	L2
chr15	96491684	96491949	+	3	RLTR41	LTR	ERV1
chr10	69135954	69136604	+	3	MTE2a	LTR	ERVL-MaLR
chr4	123228767	123229590	+	3	L2b	LINE	L2
chr12	21368538	21369051	+	3	B1_Mus2	SINE	Alu
chr10	128455076	128456601	+	3	ID_B1	SINE	B4
chr5	52873476	52873991	+	3	MTEb	LTR	ERVL-MaLR
chr19	8718639	8718948	+	3	RSINE1	SINE	B4
chr8	8994518	8995301	+	3	(TCCC)n	Simple_repeat	Simple_repeat
chr1	182679717	182680430	+	3	Cheshire	DNA	hAT-Charlie
chr8	64711145	64711940	+	3	(CA)n	Simple_repeat	Simple_repeat
chr4	150778625	150779794	+	3	(GGGGA)n	Simple_repeat	Simple_repeat
chr7	65704751	65705952	+	3	MLT1A0	LTR	ERVL-MaLR
chr1	121096880	121097939	+	3	AT_rich	Low_complexity	Low_complexity
chrX	42359997	42360874	+	3	G-rich	Low_complexity	Low_complexity
chr6	30695157	30695505	+	3	RMER19B	LTR	ERVK
chr10	61078846	61079303	+	3	RMER17C	LTR	ERVK
chr3	107731491	107732016	+	3	CT-rich	Low_complexity	Low_complexity
chr1	60652336	60652931	+	3	PB1D10	SINE	Alu
chr14	54592282	54593193	+	3	G-rich	Low_complexity	Low_complexity
chr14	101930982	101931500	+	3	(CCG)n	Simple_repeat	Simple_repeat
chr5	21134477	21134841	+	3	URR1A	DNA	hAT-Charlie
chr8	88298784	88299132	+	3	B3A	SINE	B2
chr2	116963797	116964420	+	3	MTEb	LTR	ERVL-MaLR
chr13	34545514	34546447	+	3	L1MB2	LINE	L1
chr7	96985162	96986453	+	3	B4A	SINE	B4
chr2	90931526	90932878	+	3	MuLV-int	LTR	ERV1
chr11	94760137	94760498	+	3	B1_Mur3	SINE	Alu
chr15	5892195	5892718	+	3	Lx7	LINE	L1
chr18	38636720	38637222	+	3	ID_B1	SINE	B4
chr11	50109093	50109580	+	3	B1_Mur1	SINE	Alu
chr10	31467440	31468135	+	3	B3A	SINE	B2
chr15	94214797	94215106	+	3	(TG)n	Simple_repeat	Simple_repeat
chr9	76007486	76008137	+	3	BLACKJACK	DNA	hAT-Blackjack
chr5	149245612	149246629	+	3	(T)n	Simple_repeat	Simple_repeat
chr12	75726714	75727003	+	3	B1_Mus2	SINE	Alu
chr3	157920966	157921494	+	3	B3	SINE	B2
chr2	170210667	170211718	+	3	ID4	SINE	ID
chr6	17152611	17152980	+	3	MTD	LTR	ERVL-MaLR
chr12	112843923	112844245	+	3	MTD	LTR	ERVL-MaLR
chr4	87125785	87126181	+	3	GA-rich	Low_complexity	Low_complexity
chr2	51305233	51305696	+	3	AmnSINE1	SINE	Deu
chr2	143082397	143082846	+	3	(CAA)n	Simple_repeat	Simple_repeat
chr10	119074896	119075641	+	3	RMER17C	LTR	ERVK
chr11	121234139	121234414	+	3	B1_Mur2	SINE	Alu
chr5	99267766	99268790	+	3	B1F	SINE	Alu
chr12	73765986	73766933	+	3	T-rich	Low_complexity	Low_complexity
chr10	98840065	98840635	+	3	LTR33	LTR	ERVL
chr11	62675427	62676332	+	3	ID_B1	SINE	B4
chr5	41884435	41885286	+	3	LTR41B	LTR	ERVL
chr1	162814398	162814705	+	3	RLTR31D_MM	LTR	ERVK
chr2	169351993	169352444	+	3	(CA)n	Simple_repeat	Simple_repeat
chr13	88000545	88000770	+	3	RMER17C-int	LTR	ERVK
chr8	74990035	74990878	+	3	RSINE1	SINE	B4
chr7	115408624	115409972	+	3	AT_rich	Low_complexity	Low_complexity
chr12	17529274	17530551	+	3	RLTR24B_MM	LTR	ERV1
chr2	153548781	153549898	+	3	MIRc	SINE	MIR
chr3	139097609	139098043	+	3	MER58A	DNA	hAT-Charlie
chr16	90735283	90735762	+	3	(GA)n	Simple_repeat	Simple_repeat
chr11	62519071	62519416	+	3	ID_B1	SINE	B4
chr12	69485718	69486341	+	3	L2a	LINE	L2
chr9	70840948	70841424	+	3	L1ME3	LINE	L1
chr3	115814957	115818650	+	3	(GA)n	Simple_repeat	Simple_repeat
chr9	37099992	37100383	+	3	MTD	LTR	ERVL-MaLR
chr17	55976205	55977055	+	3	AT_rich	Low_complexity	Low_complexity
chr6	136860128	136861032	+	3	B3	SINE	B2
chr2	168169487	168170744	+	3	MLT1K	LTR	ERVL-MaLR
chr5	149079309	149079960	+	3	B1_Mur1	SINE	Alu
chr3	88603317	88604424	+	3	RSINE1	SINE	B4
chr10	9699218	9699705	+	3	ORR1E	LTR	ERVL-MaLR
chr18	60950910	60951268	+	3	(TC)n	Simple_repeat	Simple_repeat
chr1	136838841	136839369	+	3	ORR1F	LTR	ERVL-MaLR
chr1	52141625	52142317	+	3	RLTR28	LTR	ERVL
chr1	23187539	23188666	+	3	MTB	LTR	ERVL-MaLR
chr15	82145641	82146679	+	3	(TTTTG)n	Simple_repeat	Simple_repeat
chr5	73121619	73122578	+	3	L1MEc	LINE	L1
chr18	76007506	76008724	+	3	CT-rich	Low_complexity	Low_complexity
chr16	78490033	78491143	+	3	L1M2	LINE	L1
chr8	26622240	26623035	+	3	C-rich	Low_complexity	Low_complexity
chr11	42314540	42315324	+	3	(CAAA)n	Simple_repeat	Simple_repeat
chr15	40017736	40018527	+	3	MLT1K	LTR	ERVL-MaLR
chr3	81835282	81836144	+	3	RLTR26_Mus	LTR	ERVK
chr3	117397832	117398293	+	3	MER135	DNA	DNA
chr4	145199920	145200739	+	3	MIR	SINE	MIR
chr14	20873429	20874835	+	3	C-rich	Low_complexity	Low_complexity
chr4	9097321	9098209	+	3	(TTTTG)n	Simple_repeat	Simple_repeat
chr11	69110903	69111480	+	3	Lx9	LINE	L1
chr10	25336762	25337110	+	3	ID2	SINE	ID
chr3	94793937	94794558	+	3	ERV3-16A3_I-int	LTR	ERVL
chr5	148998476	148999203	+	3	C-rich	Low_complexity	Low_complexity
chr7	51844697	51845035	+	3	Lx5b	LINE	L1
chr13	59430882	59431644	+	3	B2_Mm2	SINE	B2
chr11	51883722	51884182	+	3	CT-rich	Low_complexity	Low_complexity
chr10	7076314	7077733	+	3	Lx5c	LINE	L1
chr3	121547418	121548291	+	3	MIRc	SINE	MIR
chr7	122157450	122157752	+	3	RSINE1	SINE	B4
chr19	24300946	24301640	+	3	MLT1C	LTR	ERVL-MaLR
chr2	142991254	142991530	+	3	RLTR20A4	LTR	ERVK
chr3	88758119	88758937	+	3	ID_B1	SINE	B4
chr14	30460290	30460565	+	3	Lx5c	LINE	L1
chr12	86804462	86804925	+	3	C-rich	Low_complexity	Low_complexity
chr1	163574292	163575439	+	3	(TTTTG)n	Simple_repeat	Simple_repeat
chr12	80763990	80764414	+	3	LTR40a	LTR	ERVL
chr7	80696759	80697107	+	3	B3	SINE	B2
chr1	138375559	138375941	+	3	(T)n	Simple_repeat	Simple_repeat
chr3	100767924	100768806	+	3	(CG)n	Simple_repeat	Simple_repeat
chr5	107988565	107989085	+	3	L2a	LINE	L2
chr13	49480890	49481238	+	3	B1F1	SINE	Alu
chr16	55380684	55381706	+	3	MER45R	DNA	hAT-Tip100
chr18	54482412	54483255	+	3	(TC)n	Simple_repeat	Simple_repeat
chr16	92464841	92465183	+	3	L2a	LINE	L2
chr11	53451289	53451731	+	3	B1_Mur4	SINE	Alu
chr5	150996499	150996986	+	3	RLTR20C1_MM	LTR	ERVK
chr16	65629429	65629791	+	3	AT_rich	Low_complexity	Low_complexity
chr4	57793723	57794754	+	3	URR1A	DNA	hAT-Charlie
chr14	57392127	57392478	+	3	PB1D10	SINE	Alu
chrX	71601091	71601579	+	3	GC_rich	Low_complexity	Low_complexity
chr1	191792398	191794067	+	3	MTD	LTR	ERVL-MaLR
chr6	24530421	24531341	+	3	(TG)n	Simple_repeat	Simple_repeat
chr1	57006224	57006979	+	3	ID_B1	SINE	B4
chr4	120387610	120388262	+	3	MLT1F2	LTR	ERVL-MaLR
chr7	100129986	100130908	+	3	RMER5	LTR	ERV1
chr4	135066984	135067378	+	3	MIR3	SINE	MIR
chr7	120327288	120327753	+	3	LTR41B	LTR	ERVL
chr18	6144825	6145480	+	3	AmnSINE1	SINE	Deu
chr2	65939870	65941221	+	3	tRNA-Ala-GCG	tRNA	tRNA
chr3	57611476	57612257	+	3	(CCCCG)n	Simple_repeat	Simple_repeat
chr13	21488858	21489071	+	3	RLTR1B	LTR	ERV1
chr3	84344920	84345934	+	3	MIR	SINE	MIR
chr2	167863327	167864016	+	3	L2a	LINE	L2
chr2	11652971	11654023	+	3	ID_B1	SINE	B4
chr11	78822615	78823656	+	3	PB1D11	SINE	Alu
chr13	63811707	63812160	+	3	B1_Mur1	SINE	Alu
chr16	97536305	97536901	+	3	RMER17C	LTR	ERVK
chr12	48500849	48501246	+	3	L1_Rod	LINE	L1
chr14	66488788	66489657	+	3	PB1D9	SINE	Alu
chr11	109859659	109860813	+	3	B4A	SINE	B4
chr1	140173019	140173985	+	3	AT_rich	Low_complexity	Low_complexity
chr19	45357697	45358206	+	3	B3	SINE	B2
chr4	43052168	43052955	+	3	RMER10A	LTR	ERVL
chr15	91078926	91079383	+	3	RLTR28	LTR	ERVL
chr13	73970680	73971755	+	3	GC_rich	Low_complexity	Low_complexity
chr13	92580498	92581218	+	3	RSINE1	SINE	B4
chr11	29678617	29679117	+	3	B3	SINE	B2
chr1	159389908	159390639	+	3	(CCCCAG)n	Simple_repeat	Simple_repeat
chr11	4850573	4850955	+	3	ORR1C2	LTR	ERVL-MaLR
chr9	78006468	78007206	+	3	T-rich	Low_complexity	Low_complexity
chr16	76396487	76396936	+	3	L3	LINE	CR1
chr16	50392187	50392924	+	3	B1_Mus2	SINE	Alu
chr6	122493852	122494567	+	3	(A)n	Simple_repeat	Simple_repeat
chr5	74874270	74875511	+	3	L2a	LINE	L2
chr9	21227194	21228138	+	3	RSINE1	SINE	B4
chr15	97693795	97694356	+	3	RSINE1	SINE	B4
chr8	90795022	90796168	+	3	L2a	LINE	L2
chr12	4050776	4051455	+	3	(TG)n	Simple_repeat	Simple_repeat
chr6	52692467	52692834	+	3	(TG)n	Simple_repeat	Simple_repeat
chr5	99380354	99380914	+	3	(TTTTG)n	Simple_repeat	Simple_repeat
chr2	122489512	122490138	+	3	RLTR11A2	LTR	ERVK
chr6	22412595	22413316	+	3	PB1D10	SINE	Alu
chr2	35242507	35242854	+	3	ORR1D2	LTR	ERVL-MaLR
chr11	121794285	121794814	+	3	L2	LINE	L2
chr11	106307724	106308820	+	3	PB1D7	SINE	Alu
chr10	117393081	117394092	+	3	G-rich	Low_complexity	Low_complexity
chr17	12502671	12503019	+	3	L1M5	LINE	L1
chr8	46947492	46948560	+	3	MIRb	SINE	MIR
chr2	121819756	121820104	+	3	HAL1	LINE	L1
chr19	10974003	10974672	+	3	(TATG)n	Simple_repeat	Simple_repeat
chr3	115673255	115674147	+	3	ORR1F	LTR	ERVL-MaLR
chr1	33529708	33530452	+	3	Lx5b	LINE	L1
chr1	151306977	151308591	+	3	RLTR31D_MM	LTR	ERVK
chr7	116700688	116701036	+	3	MTE2a	LTR	ERVL-MaLR
chr11	105545545	105546104	+	3	ID4	SINE	ID
chr6	86495776	86498834	+	3	ID_B1	SINE	B4
chr3	51135715	51136911	+	3	PB1D10	SINE	Alu
chr15	36669796	36670396	+	3	ID_B1	SINE	B4
chr1	157424391	157424723	+	3	L2c	LINE	L2
chr2	92514870	92515451	+	3	L2	LINE	L2
chr2	42283433	42283931	+	3	A-rich	Low_complexity	Low_complexity
chr10	72619389	72619874	+	3	MTEa	LTR	ERVL-MaLR
chr6	34351028	34351410	+	3	RMER10B	LTR	ERVL
chr14	20114589	20114937	+	3	C-rich	Low_complexity	Low_complexity
chr2	171968995	171969404	+	3	MER58B	DNA	hAT-Charlie
chr14	78352825	78353894	+	3	MLT1D	LTR	ERVL-MaLR
chr6	38160505	38160875	+	3	Charlie2b	DNA	hAT-Charlie
chr11	22631313	22632569	+	3	MLTR14	LTR	ERV1
chr11	84168228	84169637	+	3	(TG)n	Simple_repeat	Simple_repeat
chr6	119499366	119500595	+	3	(TG)n	Simple_repeat	Simple_repeat
chr19	23633528	23633979	+	3	URR1A	DNA	hAT-Charlie
chr16	56387008	56387588	+	3	Tigger1	DNA	TcMar-Tigger
chr12	83434019	83434405	+	3	(A)n	Simple_repeat	Simple_repeat
chr11	21581641	21582438	+	3	RMER19B	LTR	ERVK
chr10	84915215	84916060	+	3	ORR1F	LTR	ERVL-MaLR
chr13	98201422	98201805	+	3	MIR3	SINE	MIR
chr11	110274336	110275209	+	3	RMER6BA	LTR	ERVK
chr2	125234253	125234630	+	3	(CTTG)n	Simple_repeat	Simple_repeat
chr2	11562795	11563881	+	3	(GGGA)n	Simple_repeat	Simple_repeat
chr2	75508826	75509241	+	3	RLTR15	LTR	ERVK
chr1	64305136	64306195	+	3	(T)n	Simple_repeat	Simple_repeat
chr13	90798835	90799115	+	3	AT_rich	Low_complexity	Low_complexity
chr13	95113822	95114226	+	3	Tigger6a	DNA	TcMar-Tigger
chr1	151062055	151062881	+	3	U6	snRNA	snRNA
chr12	73539149	73539683	+	3	Lx8	LINE	L1
chr1	179647103	179647525	+	3	ORR1F	LTR	ERVL-MaLR
chr12	85491949	85492458	+	3	G-rich	Low_complexity	Low_complexity
chr17	88125102	88125510	+	3	RLTR24	LTR	ERV1
chr18	35849771	35850251	+	3	(TCCC)n	Simple_repeat	Simple_repeat
chr8	107266079	107266523	+	3	MER20	DNA	hAT-Charlie
chr7	82236353	82237251	+	3	CT-rich	Low_complexity	Low_complexity
chr10	123356337	123357244	+	3	Lx2	LINE	L1
chrX	157501074	157501720	+	3	(TG)n	Simple_repeat	Simple_repeat
chr15	96484791	96485734	+	3	(TTTG)n	Simple_repeat	Simple_repeat
chr17	29823762	29824291	+	3	L4_B_Mam	LINE	RTE-X
chr1	86491442	86493294	+	3	(TG)n	Simple_repeat	Simple_repeat
chr4	6679290	6679809	+	3	B4	SINE	B4
chr7	95688338	95689335	+	3	(GAAA)n	Simple_repeat	Simple_repeat
chr6	48645471	48646138	+	3	PB1D9	SINE	Alu
chr1	165575343	165576084	+	3	PB1	SINE	Alu
chr3	123071513	123071951	+	3	Lx4B	LINE	L1
chr6	29998111	29999015	+	3	MTD	LTR	ERVL-MaLR
chr1	105880703	105881231	+	3	CT-rich	Low_complexity	Low_complexity
chr12	104434136	104434562	+	3	G-rich	Low_complexity	Low_complexity
chr17	10702256	10702789	+	3	GA-rich	Low_complexity	Low_complexity
chr1	180264153	180264485	+	3	CT-rich	Low_complexity	Low_complexity
chr10	53462386	53463364	+	3	L2a	LINE	L2
chr17	12668308	12668813	+	3	Lx4B	LINE	L1
chr9	102544546	102545189	+	3	(GGGTG)n	Simple_repeat	Simple_repeat
chr6	41566799	41567520	+	3	Lx6	LINE	L1
chr4	105070729	105071733	+	3	MTE2a	LTR	ERVL-MaLR
chr6	116717432	116717907	+	3	(CA)n	Simple_repeat	Simple_repeat
chr17	23874360	23874679	+	3	B3	SINE	B2
chr1	182562788	182564400	+	3	L2b	LINE	L2
chr7	78804061	78804791	+	3	(CA)n	Simple_repeat	Simple_repeat
chr14	104539930	104540709	+	3	(CAGA)n	Simple_repeat	Simple_repeat
chr5	98943591	98944031	+	3	(TG)n	Simple_repeat	Simple_repeat
chr7	144689516	144690970	+	3	MT2B	LTR	ERVL
chr3	83503863	83504240	+	3	MER90	LTR	ERV1
chr5	32314685	32315774	+	3	MIR	SINE	MIR
chr18	67287441	67287782	+	3	RMER10A	LTR	ERVL
chr8	110216001	110216328	+	3	Lx8	LINE	L1
chr5	74076382	74076730	+	3	RSINE1	SINE	B4
chr6	52693031	52693681	+	3	RMER6C	LTR	ERVK
chr17	25920195	25921214	+	3	B1_Mus2	SINE	Alu
chr5	64367428	64367928	+	3	LTR78	LTR	ERV1
chr17	29022056	29022896	+	3	(TTG)n	Simple_repeat	Simple_repeat
chr3	105878101	105878451	+	3	RodERV21-int	LTR	ERV1
chr7	132808783	132809451	+	3	MIRb	SINE	MIR
chr18	22030279	22031646	+	3	MER58B	DNA	hAT-Charlie
chr13	5837795	5838504	+	3	MTE2b	LTR	ERVL-MaLR
chr5	31008191	31008574	+	3	Lx9	LINE	L1
chrX	20950155	20950607	+	3	(CGG)n	Simple_repeat	Simple_repeat
chr9	62039718	62040639	+	3	B1_Mur1	SINE	Alu
chr16	95824782	95825435	+	3	CT-rich	Low_complexity	Low_complexity
chr4	88039843	88040138	+	3	B1_Mur4	SINE	Alu
chr8	10948689	10948986	+	3	B4A	SINE	B4
chr1	165693215	165693572	+	3	C-rich	Low_complexity	Low_complexity
chr18	67737284	67737750	+	3	L2	LINE	L2
chr3	118507706	118508541	+	3	T-rich	Low_complexity	Low_complexity
chr13	62785161	62785678	+	3	RLTR22_Mur	LTR	ERVK
chr1	119457202	119457916	+	3	(TG)n	Simple_repeat	Simple_repeat
chr10	113652770	113653166	+	3	B3A	SINE	B2
chr14	72722753	72723592	+	3	L1MEg	LINE	L1
chr11	112480138	112480466	+	3	(T)n	Simple_repeat	Simple_repeat
chr2	71365654	71366078	+	3	RSINE1	SINE	B4
chrX	134611922	134613062	+	3	MIRb	SINE	MIR
chrX	136801800	136802305	+	3	MIRb	SINE	MIR
chr15	59950320	59951262	+	3	MLTR73	LTR	ERV1
chr13	103602325	103602860	+	3	Tigger7	DNA	TcMar-Tigger
chr9	97295991	97296366	+	3	RMER15	LTR	ERVL
chr8	30915569	30916971	+	3	(GA)n	Simple_repeat	Simple_repeat
chr2	110609221	110609456	+	3	Lx6	LINE	L1
chr13	5808641	5809183	+	3	Cheshire	DNA	hAT-Charlie
chr4	46563780	46564481	+	3	(TG)n	Simple_repeat	Simple_repeat
chr4	45844426	45845294	+	3	MLT1A0	LTR	ERVL-MaLR
chr19	23972784	23973651	+	3	(CAAAA)n	Simple_repeat	Simple_repeat
chr14	67607906	67608794	+	3	RSINE1	SINE	B4
chr4	75525966	75526336	+	3	(TTTTC)n	Simple_repeat	Simple_repeat
chr14	67284602	67285553	+	3	B3	SINE	B2
chr16	51499094	51499402	+	3	GA-rich	Low_complexity	Low_complexity
chr19	10830997	10831776	+	3	L2c	LINE	L2
chr18	43493649	43494414	+	3	RLTR17B_Mm	LTR	ERVK
chr13	86061177	86061511	+	3	Lx	LINE	L1
chr8	128611142	128611490	+	3	ID_B1	SINE	B4
chr6	124481284	124482155	+	3	RSINE1	SINE	B4
chr5	75595781	75597135	+	3	(TTTTA)n	Simple_repeat	Simple_repeat
chr9	56105652	56106111	+	3	B1_Mur2	SINE	Alu
chr3	138513220	138514113	+	3	MamGypLTR3a	LTR	Gypsy
chr1	112455884	112457115	+	3	(TG)n	Simple_repeat	Simple_repeat
chr4	128967251	128967599	+	3	URR1B	DNA	hAT-Charlie
chr11	61051121	61051469	+	3	RMER4B	LTR	ERVK
chr17	48029319	48030040	+	3	URR1A	DNA	hAT-Charlie
chr5	91044225	91045103	+	3	MTEa	LTR	ERVL-MaLR
chr12	38375280	38375628	+	3	RLTR26_Mus	LTR	ERVK
chr9	118934264	118934900	+	3	L1MD1	LINE	L1
chr14	34508434	34509349	+	3	L2a	LINE	L2
chr16	58519270	58520371	+	3	MTB	LTR	ERVL-MaLR
chr4	40885108	40886592	+	3	MER34A1	LTR	ERV1
chr3	95517736	95518195	+	3	(CA)n	Simple_repeat	Simple_repeat
chr8	47721050	47721394	+	3	B1_Mus2	SINE	Alu
chr18	6886237	6886863	+	3	RMER5	LTR	ERV1
chr2	144172097	144173067	+	3	LTR33A	LTR	ERVL
chr5	106784074	106785186	+	3	C-rich	Low_complexity	Low_complexity
chr16	18700924	18701371	+	3	B4A	SINE	B4
chr18	51672056	51672847	+	3	RLTR20A4	LTR	ERVK
chr3	50886304	50887671	+	3	B4	SINE	B4
chr7	90266731	90267176	+	3	PB1D10	SINE	Alu
chr6	49331798	49332650	+	3	RCHARR1	DNA	hAT-Charlie
chr13	97376468	97376956	+	3	(TG)n	Simple_repeat	Simple_repeat
chr6	66401221	66401900	+	3	(GAAA)n	Simple_repeat	Simple_repeat
chr5	65341006	65341336	+	3	ID_B1	SINE	B4
chr17	15877473	15878435	+	3	MTC	LTR	ERVL-MaLR
chr3	146327503	146329414	+	3	AT_rich	Low_complexity	Low_complexity
chr8	104598779	104599276	+	3	B3A	SINE	B2
chr11	24373190	24374223	+	3	MER2	DNA	TcMar-Tigger
chr7	144626490	144627121	+	3	B4A	SINE	B4
chr5	90562628	90563358	+	3	Lx9	LINE	L1
chr6	146674212	146674553	+	3	ORR1E	LTR	ERVL-MaLR
chr6	142503561	142504250	+	3	B3	SINE	B2
chr7	75371205	75371544	+	3	(TC)n	Simple_repeat	Simple_repeat
chr13	115473961	115474721	+	3	B4A	SINE	B4
chr1	60846698	60847435	+	3	(CA)n	Simple_repeat	Simple_repeat
chr2	117837851	117839189	+	3	(TG)n	Simple_repeat	Simple_repeat
chr12	72104722	72105396	+	3	L2c	LINE	L2
chr8	36765385	36765668	+	3	AT_rich	Low_complexity	Low_complexity
chr2	119207145	119207445	+	3	B4	SINE	B4
chr13	23597952	23598547	+	3	(TTTTTG)n	Simple_repeat	Simple_repeat
chr14	47959139	47959465	+	3	B1_Mur3	SINE	Alu
chrX	162758492	162758861	+	3	MER58B	DNA	hAT-Charlie
chr7	75643711	75644221	+	3	(GA)n	Simple_repeat	Simple_repeat
chr3	81017432	81017780	+	3	RMER20C_Mm	LTR	ERVK
chr7	46827122	46827782	+	3	B3	SINE	B2
chr19	47722716	47723136	+	3	ORR1F	LTR	ERVL-MaLR
chr2	75492061	75492810	+	3	(CA)n	Simple_repeat	Simple_repeat
chr19	29500844	29501664	+	3	LTR33	LTR	ERVL
chr3	116128592	116128940	+	3	(GA)n	Simple_repeat	Simple_repeat
chr9	95700420	95701575	+	3	ORR1D1	LTR	ERVL-MaLR
chr1	64440585	64441125	+	3	B4A	SINE	B4
chr1	9851441	9851803	+	3	PB1D10	SINE	Alu
chr8	107132594	107134286	+	3	B1F2	SINE	Alu
chr5	148830770	148832519	+	3	Tigger15a	DNA	TcMar-Tigger
chr6	136620167	136621024	+	3	PB1D9	SINE	Alu
chr4	150751151	150751486	+	3	L1MB7	LINE	L1
chr15	6044041	6044629	+	3	PB1D10	SINE	Alu
chr16	35678098	35678845	+	3	LTR48	LTR	ERV1
chr5	114174419	114174828	+	3	C-rich	Low_complexity	Low_complexity
chr14	73503593	73504379	+	3	ID4_	SINE	ID
chr10	89448480	89448885	+	3	RMER19A	LTR	ERVK
chr8	116942049	116942757	+	3	MLT1D	LTR	ERVL-MaLR
chr14	76478042	76478390	+	3	B1F2	SINE	Alu
chr7	97473578	97474317	+	3	B1_Mur4	SINE	Alu
chr9	113719102	113719726	+	3	Lx4A	LINE	L1
chr9	54667692	54668423	+	3	Lx7	LINE	L1
chr4	11998511	11998859	+	3	MER67C	LTR	ERV1
chr19	60145771	60147642	+	3	Arthur1A	DNA	hAT-Tip100
chr17	46073702	46074488	+	3	(GGGTG)n	Simple_repeat	Simple_repeat
chr5	37984900	37985248	+	3	B4	SINE	B4
chr11	63243842	63244636	+	3	(CAGTG)n	Simple_repeat	Simple_repeat
chrX	52272685	52273402	+	3	(A)n	Simple_repeat	Simple_repeat
chr3	52087838	52089539	+	3	C-rich	Low_complexity	Low_complexity
chr2	77693574	77694398	+	3	MLTR11A	LTR	ERVK
chr15	12801205	12801571	+	3	(GGGA)n	Simple_repeat	Simple_repeat
chr19	43530108	43530786	+	3	B3A	SINE	B2
chr1	151699503	151700607	+	3	C-rich	Low_complexity	Low_complexity
chr1	151975077	151976771	+	3	ORR1E	LTR	ERVL-MaLR
chr2	124542900	124543668	+	3	ORR1D2	LTR	ERVL-MaLR
chr7	109628823	109629303	+	3	B1_Mus1	SINE	Alu
chr9	41272669	41273029	+	3	(TC)n	Simple_repeat	Simple_repeat
chr7	81094099	81094447	+	3	PB1D10	SINE	Alu
chr1	13391025	13391481	+	3	RMER1B	Other	Other
chr3	145805479	145806859	+	3	(CAAA)n	Simple_repeat	Simple_repeat
chr5	76713935	76714437	+	3	MER97c	DNA	hAT-Tip100
chr6	116634766	116635312	+	3	(CAA)n	Simple_repeat	Simple_repeat
chr12	45112205	45112694	+	3	RMER1B	Other	Other
chr1	169867637	169867985	+	3	MLT1A1	LTR	ERVL-MaLR
chr15	88875323	88876815	+	3	(CAGAGA)n	Simple_repeat	Simple_repeat
chr3	152492406	152492788	+	3	MLT2B3	LTR	ERVL
chr1	188055827	188056202	+	3	(CA)n	Simple_repeat	Simple_repeat
chr18	33784231	33784841	+	3	B3A	SINE	B2
chr9	59585046	59585416	+	3	L2	LINE	L2
chr3	98894862	98895815	+	3	RMER20A	LTR	ERVK
chr17	40869100	40869643	+	3	MER67C	LTR	ERV1
chr11	5885976	5886684	+	3	B3	SINE	B2
chr13	31958458	31959454	+	3	MIRc	SINE	MIR
chr4	50312447	50312831	+	3	Lx5	LINE	L1
chr6	22491431	22491779	+	3	RSINE1	SINE	B4
chr15	58687816	58689226	+	3	L2a	LINE	L2
chr2	104858520	104859436	+	3	MT2B	LTR	ERVL
chr1	153599582	153599930	+	3	(GGGA)n	Simple_repeat	Simple_repeat
chrX	163297344	163297801	+	3	LTR33C	LTR	ERVL
chr12	85169189	85170034	+	3	B1_Mm	SINE	Alu
chr4	137264192	137264556	+	3	MTE2a	LTR	ERVL-MaLR
chr4	98257584	98258276	+	3	ID	SINE	ID
chr16	95532825	95533173	+	3	Tigger15a	DNA	TcMar-Tigger
chr18	33803668	33804381	+	3	MER20	DNA	hAT-Charlie
chr10	95449130	95449608	+	3	MLT1C	LTR	ERVL-MaLR
chr4	117789179	117789507	+	3	L1MA7	LINE	L1
chr10	90717900	90718259	+	3	MIR	SINE	MIR
chr10	4435271	4435687	+	3	CT-rich	Low_complexity	Low_complexity
chr14	56665338	56665991	+	3	(TCC)n	Simple_repeat	Simple_repeat
chr1	165616560	165618386	+	3	(CCCCCA)n	Simple_repeat	Simple_repeat
chr4	83925422	83925676	+	3	MLT1J	LTR	ERVL-MaLR
chr3	64039615	64040587	+	3	ERVB4_1-I_MM-int	LTR	ERVK
chr10	20266491	20267130	+	3	Lx9	LINE	L1
chr18	74429254	74429602	+	3	LTR82A	LTR	ERVL
chr4	24882680	24883062	+	3	B4	SINE	B4
chr18	61445928	61446493	+	3	B1_Mus2	SINE	Alu
chr2	94465098	94465799	+	3	MER57E1	LTR	ERV1
chr18	47129760	47130127	+	3	L1MCa	LINE	L1
chr13	35915373	35915826	+	3	MLT1C	LTR	ERVL-MaLR
chr17	83187571	83188677	+	3	L1ME3A	LINE	L1
chr7	126746547	126747148	+	3	PB1D10	SINE	Alu
chr14	64963542	64964094	+	3	B4A	SINE	B4
chr1	75338381	75338829	+	3	MER5A	DNA	hAT-Charlie
chr4	129810212	129810629	+	3	B2_Mm1a	SINE	B2
chr1	157437298	157437538	+	3	MIR	SINE	MIR
chr18	35467986	35468344	+	3	MLT1D	LTR	ERVL-MaLR
chr13	113729638	113730438	+	3	MIR	SINE	MIR
chr17	47059849	47060573	+	3	G-rich	Low_complexity	Low_complexity
chr10	10654427	10654822	+	3	RLTR50B	LTR	ERVK
chr2	80370903	80371869	+	3	L4_A_Mam	LINE	RTE-X
chr17	10405650	10407752	+	3	LFSINE_Vert	SINE	tRNA
chr10	102824403	102824769	+	3	RLTR20B4_MM	LTR	ERVK
chr5	99373560	99374386	+	3	URR1A	DNA	hAT-Charlie
chr11	101880650	101882090	+	3	MIR	SINE	MIR
chr10	19491505	19492041	+	3	GC_rich	Low_complexity	Low_complexity
chr12	17575695	17576961	+	3	C-rich	Low_complexity	Low_complexity
chr5	139520850	139521202	+	3	B4A	SINE	B4
chr5	29721364	29721817	+	3	RMER5	LTR	ERV1
chr17	14450519	14451136	+	3	ORR1E	LTR	ERVL-MaLR
chr2	80869744	80870671	+	3	(TCC)n	Simple_repeat	Simple_repeat
chr8	32292669	32293292	+	3	A-rich	Low_complexity	Low_complexity
chr6	48579495	48580049	+	3	RLTR42-int	LTR	ERVK
chr9	53748391	53748759	+	3	MTE2a	LTR	ERVL-MaLR
chr15	12091057	12091471	+	3	ORR1B1	LTR	ERVL-MaLR
chr4	46418477	46419588	+	3	RSINE1	SINE	B4
chr1	172489977	172490699	+	3	MIRb	SINE	MIR
chr11	68954277	68955313	+	3	PB1D11	SINE	Alu
chr11	70419186	70420072	+	3	MLTR73	LTR	ERV1
chr10	24727854	24728334	+	3	RMER17B	LTR	ERVK
chr13	56278605	56278947	+	3	MTD	LTR	ERVL-MaLR
chr2	71643911	71644688	+	3	(CA)n	Simple_repeat	Simple_repeat
chr11	21456986	21457657	+	3	Lx7	LINE	L1
chr6	81839122	81839578	+	3	RSINE1	SINE	B4
chr12	12176401	12177226	+	3	RMER10A	LTR	ERVL
chr6	143420313	143420661	+	3	(TCCC)n	Simple_repeat	Simple_repeat
chr16	56495184	56495778	+	3	Lx	LINE	L1
chrX	158915222	158915609	+	3	RMER17C2	LTR	ERVK
chr6	138072685	138073109	+	3	B3A	SINE	B2
chr17	15973515	15974127	+	3	RLTR11A	LTR	ERVK
chr13	24305001	24306257	+	3	AT_rich	Low_complexity	Low_complexity
chr19	52924083	52924421	+	3	RMER13A	LTR	ERVK
chr4	116674805	116675337	+	3	B1_Mur1	SINE	Alu
chr3	107850818	107851166	+	3	RSINE1	SINE	B4
chr15	41154708	41155802	+	3	AT_rich	Low_complexity	Low_complexity
chr15	96802091	96802603	+	3	ORR1D2	LTR	ERVL-MaLR
chr17	47012564	47012802	+	3	B1_Mur2	SINE	Alu
chr6	134637129	134637477	+	3	ID_B1	SINE	B4
chr2	131576120	131576589	+	3	Lx9	LINE	L1
chr9	48364671	48365117	+	3	B3A	SINE	B2
chr2	60988097	60988445	+	3	Lx9	LINE	L1
chr3	85923638	85924763	+	3	PB1D7	SINE	Alu
chr13	47777072	47778105	+	3	(TC)n	Simple_repeat	Simple_repeat
chr13	100940539	100941302	+	3	URR1B	DNA	hAT-Charlie
chr3	21296240	21296588	+	3	PB1D10	SINE	Alu
chr1	38657719	38658277	+	3	L2	LINE	L2
chr2	78859612	78860744	+	3	(TG)n	Simple_repeat	Simple_repeat
chr16	74639644	74640053	+	3	AT_rich	Low_complexity	Low_complexity
chr2	6524140	6524477	+	3	PB1D10	SINE	Alu
chr4	101304673	101305353	+	3	C-rich	Low_complexity	Low_complexity
chr1	138928273	138928998	+	3	LTR33	LTR	ERVL
chr12	58927619	58927967	+	3	L1_Rod	LINE	L1
chr13	55168974	55169396	+	3	MLT2F	LTR	ERVL
chr4	58419034	58419876	+	3	(GA)n	Simple_repeat	Simple_repeat
chr3	86179355	86179995	+	3	B4	SINE	B4
chr4	6361089	6361330	+	3	MER21C	LTR	ERVL
chr1	134062679	134064012	+	3	MIRc	SINE	MIR
chr1	130775380	130775730	+	3	PB1D11	SINE	Alu
chrX	12540832	12541242	+	3	RSINE1	SINE	B4
chr5	23403205	23403567	+	3	RMER10A	LTR	ERVL
chr6	65764577	65765953	+	3	ID_B1	SINE	B4
chr6	34350084	34350483	+	3	(CA)n	Simple_repeat	Simple_repeat
chr8	120177591	120178145	+	3	(CCCCG)n	Simple_repeat	Simple_repeat
chr17	22420086	22420434	+	3	B3	SINE	B2
chr14	61147937	61148329	+	3	RSINE1	SINE	B4
chr3	97981635	97981991	+	3	MTC	LTR	ERVL-MaLR
chr2	169346007	169346524	+	3	MamRep605	LTR?	LTR?
chr11	20771369	20772020	+	3	RLTR5_Mm	LTR	ERV1
chr17	4867578	4869169	+	3	CT-rich	Low_complexity	Low_complexity
chr3	8684995	8685636	+	3	G-rich	Low_complexity	Low_complexity
chr2	27071005	27071599	+	3	(CAAA)n	Simple_repeat	Simple_repeat
chr1	58156874	58157327	+	3	RMER15	LTR	ERVL
chr8	91713976	91714474	+	3	(TC)n	Simple_repeat	Simple_repeat
chr6	116681826	116682216	+	3	RMER15	LTR	ERVL
chr15	101845308	101846595	+	3	(CCG)n	Simple_repeat	Simple_repeat
chr5	44455095	44455448	+	3	RLTR31D_MM	LTR	ERVK
chr9	60616214	60616978	+	3	(A)n	Simple_repeat	Simple_repeat
chr9	120190581	120191949	+	3	(TC)n	Simple_repeat	Simple_repeat
chr10	112973170	112973838	+	3	B4A	SINE	B4
chr8	118274436	118274840	+	3	ORR1E	LTR	ERVL-MaLR
chr10	24731354	24731702	+	3	X3_LINE	LINE	RTE-BovB
chr6	34114224	34115429	+	3	ID_B1	SINE	B4
chr17	75581445	75581988	+	3	RMER6C	LTR	ERVK
chr16	17645325	17645730	+	3	B1_Mur2	SINE	Alu
chr18	9659746	9660193	+	3	(CA)n	Simple_repeat	Simple_repeat
chr2	77401426	77402470	+	3	(CCCCG)n	Simple_repeat	Simple_repeat
chr5	134974179	134975066	+	3	CT-rich	Low_complexity	Low_complexity
chr10	75476916	75477428	+	3	(CA)n	Simple_repeat	Simple_repeat
chr2	101652531	101653092	+	3	(GA)n	Simple_repeat	Simple_repeat
chr15	98388718	98389210	+	3	RLTR11A2	LTR	ERVK
chr3	94902446	94903172	+	3	ID_B1	SINE	B4
chr19	16130025	16130671	+	3	T-rich	Low_complexity	Low_complexity
chr5	45402572	45402910	+	3	LTR41B	LTR	ERVL
chr6	145853598	145853944	+	3	RSINE1	SINE	B4
chr9	70206119	70206517	+	3	L1MB7	LINE	L1
chr4	84457825	84458232	+	3	(TC)n	Simple_repeat	Simple_repeat
chr3	115689404	115690082	+	3	MIRc	SINE	MIR
chr16	38321596	38322140	+	3	LTR87	LTR	ERVL?
chr10	76027047	76029284	+	3	RMER10A	LTR	ERVL
chr2	129689172	129689855	+	3	MIR3	SINE	MIR
chr13	28424621	28425506	+	3	L3	LINE	CR1
chr13	119069726	119070061	+	3	A-rich	Low_complexity	Low_complexity
chr2	154417054	154417599	+	3	CT-rich	Low_complexity	Low_complexity
chr2	84882773	84883396	+	3	MIRb	SINE	MIR
chr11	106615341	106615895	+	3	RLTR14_RN	LTR	ERV1
chr5	32439610	32440460	+	3	MamRep605	LTR?	LTR?
chr3	39371078	39371945	+	3	ID_B1	SINE	B4
chr3	84652811	84655911	+	3	MER20	DNA	hAT-Charlie
chr17	53587413	53587844	+	3	L2a	LINE	L2
chr18	49084170	49084518	+	3	HAL1	LINE	L1
chr15	11000075	11000550	+	3	L2b	LINE	L2
chr7	143007501	143009030	+	3	(TC)n	Simple_repeat	Simple_repeat
chr4	12058865	12059541	+	3	Lx5c	LINE	L1
chr10	15299384	15300678	+	3	(GA)n	Simple_repeat	Simple_repeat
chr1	39702505	39703602	+	3	ID2	SINE	ID
chr4	126739872	126740134	+	3	MT2B	LTR	ERVL
chr13	5071627	5071938	+	3	(CAAA)n	Simple_repeat	Simple_repeat
chr13	6764679	6765432	+	3	(CATA)n	Simple_repeat	Simple_repeat
chr6	142506055	142506633	+	3	ID_B1	SINE	B4
chr16	45366022	45367844	+	3	(CAAAAA)n	Simple_repeat	Simple_repeat
chr3	105058513	105059391	+	3	MIRc	SINE	MIR
chr17	57095793	57096644	+	3	(G)n	Simple_repeat	Simple_repeat
chr13	23516192	23517082	+	3	AT_rich	Low_complexity	Low_complexity
chr9	118349286	118349837	+	3	RLTR20B3	LTR	ERVK
chr14	77706200	77708354	+	3	A-rich	Low_complexity	Low_complexity
chr1	151342747	151343606	+	3	ID2	SINE	ID
chr1	34696687	34697395	+	3	B4A	SINE	B4
chr5	30795928	30796343	+	3	B3A	SINE	B2
chr2	11655128	11655888	+	3	B1F	SINE	Alu
chr5	43841594	43842107	+	3	(TG)n	Simple_repeat	Simple_repeat
chr1	189867564	189868268	+	3	B3A	SINE	B2
chr3	149545966	149547390	+	3	A-rich	Low_complexity	Low_complexity
chr7	16940347	16940705	+	3	Charlie1b	DNA	hAT-Charlie
chr1	36539088	36540013	+	3	(GA)n	Simple_repeat	Simple_repeat
chr10	120811231	120812719	+	3	GC_rich	Low_complexity	Low_complexity
chr1	43367214	43367809	+	3	L1MC1	LINE	L1
chr11	100300676	100301024	+	3	MTC	LTR	ERVL-MaLR
chr5	64197145	64197594	+	3	(GA)n	Simple_repeat	Simple_repeat
chr8	91976624	91977979	+	3	MTEa	LTR	ERVL-MaLR
chr16	90215377	90215982	+	3	PB1D11	SINE	Alu
chr2	32130900	32131526	+	3	(TC)n	Simple_repeat	Simple_repeat
chr14	72868879	72870183	+	3	(CGGGGG)n	Simple_repeat	Simple_repeat
chr13	62808196	62808817	+	3	B1_Mm	SINE	Alu
chr11	54092138	54093137	+	3	RSINE1	SINE	B4
chr6	142814260	142814896	+	3	PB1D11	SINE	Alu
chr2	65266511	65266859	+	3	B4	SINE	B4
chr14	76323785	76324362	+	3	ID2	SINE	ID
chr11	115746617	115747254	+	3	RSINE1	SINE	B4
chr9	90133671	90134231	+	3	MIR	SINE	MIR
chr5	106709651	106710101	+	3	RMER10B	LTR	ERVL
chr8	10946258	10947029	+	3	HAL1ME	LINE	L1
chr4	19333139	19333934	+	3	AT_rich	Low_complexity	Low_complexity
chr10	68795149	68796454	+	3	(CA)n	Simple_repeat	Simple_repeat
chr15	96479822	96480421	+	3	Lx7	LINE	L1
chr3	108294742	108296831	+	3	(A)n	Simple_repeat	Simple_repeat
chr17	50223654	50224022	+	3	(GA)n	Simple_repeat	Simple_repeat
chr17	35725099	35726726	+	3	MER44A	DNA	TcMar-Tigger
chr3	51661903	51662889	+	3	RLTR31D_MM	LTR	ERVK
chr10	99912924	99914159	+	3	Lx9	LINE	L1
chr2	49837955	49838260	+	3	(TG)n	Simple_repeat	Simple_repeat
chr9	118341247	118341998	+	3	ID_B1	SINE	B4
chr10	68005236	68006006	+	3	MT2C_Mm	LTR	ERVL
chr14	79416923	79417213	+	3	RLTR19	LTR	ERVK
chr11	101687309	101688617	+	3	PB1D11	SINE	Alu
chr1	59253482	59253881	+	3	G-rich	Low_complexity	Low_complexity
chr3	27863917	27864657	+	3	MIRc	SINE	MIR
chr3	65828698	65829080	+	3	B1_Mm	SINE	Alu
chr9	91134807	91135206	+	3	B3	SINE	B2
chr6	139977092	139977514	+	3	B3A	SINE	B2
chr8	70821513	70822282	+	3	ZP3AR	Satellite	Satellite
chr13	104516278	104516929	+	3	(TTTTG)n	Simple_repeat	Simple_repeat
chr5	74729326	74730139	+	3	MIRc	SINE	MIR
chr12	103368099	103368593	+	3	MIRc	SINE	MIR
chr2	126775763	126776330	+	3	B1_Mur2	SINE	Alu
chr6	145369208	145369797	+	3	MER103C	DNA	hAT-Charlie
chr1	150505693	150506852	+	3	L2b	LINE	L2
chr10	8835810	8836474	+	3	(CACG)n	Simple_repeat	Simple_repeat
chr7	97454957	97455305	+	3	L2b	LINE	L2
chr2	65870779	65871318	+	3	T-rich	Low_complexity	Low_complexity
chr10	94991492	94992661	+	3	(TG)n	Simple_repeat	Simple_repeat
chr5	8820002	8820471	+	3	CT-rich	Low_complexity	Low_complexity
chr10	80921823	80922750	+	3	U2	snRNA	snRNA
chr11	116387470	116388022	+	3	MIR	SINE	MIR
chr8	107115746	107116782	+	3	ID_B1	SINE	B4
chr16	14893758	14894251	+	3	C-rich	Low_complexity	Low_complexity
chr10	20528214	20529465	+	3	URR1B	DNA	hAT-Charlie
chr17	47114434	47115757	+	3	MT2A	LTR	ERVL
chr13	97291063	97291961	+	3	RMER17C	LTR	ERVK
chr8	29296696	29297088	+	3	Tigger7	DNA	TcMar-Tigger
chr3	153849923	153850293	+	3	B3A	SINE	B2
chr15	10500968	10501437	+	3	MIRb	SINE	MIR
chr16	38248545	38248897	+	3	(CCCCCT)n	Simple_repeat	Simple_repeat
chr13	52584566	52585551	+	3	LTR65	LTR	ERV1
chr1	152809009	152809330	+	3	RSINE1	SINE	B4
chr1	153846799	153847347	+	3	B3A	SINE	B2
chr4	105391692	105392040	+	3	MLT1D	LTR	ERVL-MaLR
chr11	52342952	52343340	+	3	RSINE1	SINE	B4
chr6	129452050	129452584	+	3	MIR3	SINE	MIR
chr19	43729485	43730202	+	3	(CTG)n	Simple_repeat	Simple_repeat
chr10	95887797	95888195	+	3	IMPB_01	Satellite	Satellite
chr12	16048976	16049324	+	3	IMPB_01	Satellite	Satellite
chr1	72871650	72872638	+	3	(CGTG)n	Simple_repeat	Simple_repeat
chr1	13789222	13789866	+	3	B3A	SINE	B2
chr16	54983652	54984522	+	3	MER53	DNA	hAT
chr5	50168939	50169347	+	3	B4A	SINE	B4
chr1	39505582	39506221	+	3	(CA)n	Simple_repeat	Simple_repeat
chr1	23254957	23255457	+	3	ORR1D2	LTR	ERVL-MaLR
chr9	66305036	66305838	+	3	LTR16B2	LTR	ERVL
chr6	24667019	24667621	+	3	(CA)n	Simple_repeat	Simple_repeat
chr1	185481975	185482622	+	3	B3	SINE	B2
chr16	87225600	87226140	+	3	Tigger17b	DNA	TcMar-Tigger
chr8	91966889	91968313	+	3	ORR1F	LTR	ERVL-MaLR
chr10	121276666	121277167	+	3	Lx8	LINE	L1
chr4	88640633	88641259	+	3	(TTG)n	Simple_repeat	Simple_repeat
chr12	82311880	82312661	+	3	(CCCTAG)n	Simple_repeat	Simple_repeat
chr4	106886469	106887486	+	3	B1_Mus2	SINE	Alu
chr19	60160131	60161682	+	3	(TTTTG)n	Simple_repeat	Simple_repeat
chr4	89524307	89525187	+	3	AT_rich	Low_complexity	Low_complexity
chr5	148762862	148763841	+	3	B1F1	SINE	Alu
chr15	37458903	37459292	+	3	(CAG)n	Simple_repeat	Simple_repeat
chr6	108572238	108572847	+	3	Lx2	LINE	L1
chr19	29707914	29708795	+	3	B3A	SINE	B2
chr4	63982502	63983801	+	3	MIRb	SINE	MIR
chr1	65046310	65047179	+	3	GA-rich	Low_complexity	Low_complexity
chr3	38568758	38569897	+	3	RMER5	LTR	ERV1
chr16	72239656	72240249	+	3	(CAAAAA)n	Simple_repeat	Simple_repeat
chr1	133329035	133329989	+	3	B3A	SINE	B2
chr2	38822674	38823098	+	3	PB1D10	SINE	Alu
chr11	94276792	94277642	+	3	RSINE1	SINE	B4
chr15	31197025	31197430	+	3	RMER17C	LTR	ERVK
chr12	4483149	4483690	+	3	PB1D10	SINE	Alu
chr13	41372719	41373354	+	3	RLTR17B_Mm	LTR	ERVK
chr9	98906659	98907007	+	3	B1_Mur3	SINE	Alu
chr13	41489723	41490405	+	3	T-rich	Low_complexity	Low_complexity
chr1	156958908	156959256	+	3	B4A	SINE	B4
chr1	179247723	179248280	+	3	L1MDa	LINE	L1
chr5	74208699	74209178	+	3	L2c	LINE	L2
chr1	105971137	105972740	+	3	URR1B	DNA	hAT-Charlie
chr16	24015754	24016111	+	3	MIR	SINE	MIR
chr5	66627361	66628358	+	3	(TTTTG)n	Simple_repeat	Simple_repeat
chr2	16162742	16163209	+	3	(CA)n	Simple_repeat	Simple_repeat
chr4	59187296	59187730	+	3	B3	SINE	B2
chr2	172291694	172292044	+	3	MERV1_LTR	LTR	ERV1
chr18	36470706	36470993	+	3	MTD	LTR	ERVL-MaLR
chr9	65545363	65546451	+	3	ID_B1	SINE	B4
chr5	92378434	92379317	+	3	Lx7	LINE	L1
chr2	30676656	30677004	+	3	(CATG)n	Simple_repeat	Simple_repeat
chr7	125600632	125600936	+	3	MIR	SINE	MIR
chr9	15046797	15047145	+	3	L2b	LINE	L2
chr17	22165567	22165956	+	3	Lx2	LINE	L1
chr19	32338254	32338556	+	3	(GA)n	Simple_repeat	Simple_repeat
chrX	145069164	145069603	+	3	MTE2a-int	LTR	ERVL-MaLR
chr5	38005405	38005921	+	3	B4	SINE	B4
chr3	94810497	94810816	+	3	B4A	SINE	B4
chr4	16072634	16073057	+	3	RMER13B	LTR	ERVK
chr6	38896671	38897777	+	3	(TG)n	Simple_repeat	Simple_repeat
chr12	91495345	91496818	+	3	RLTR40	LTR	ERVK
chrX	69368754	69369056	+	3	PB1D7	SINE	Alu
chr18	12473618	12474253	+	3	RLTR30C_MM	LTR	ERV1
chr6	90358225	90358759	+	3	LTR72_RN	LTR	ERV1
chr9	9259399	9259904	+	3	ORR1E	LTR	ERVL-MaLR
chr17	26884679	26885116	+	3	ID_B1	SINE	B4
chr18	54178846	54179241	+	3	AT_rich	Low_complexity	Low_complexity
chr19	57410751	57412482	+	3	B1_Mus2	SINE	Alu
chr16	62850893	62851220	+	3	Lx5b	LINE	L1
chr16	18720098	18721189	+	3	ID_B1	SINE	B4
chr12	72257750	72258043	+	3	B4	SINE	B4
chr11	46847635	46848530	+	3	ID_B1	SINE	B4
chr4	120851015	120851796	+	3	PB1D10	SINE	Alu
chr8	122181706	122182201	+	3	L1MB7	LINE	L1
chr11	105959095	105959880	+	3	(CA)n	Simple_repeat	Simple_repeat
chr5	134785631	134786242	+	3	ID_B1	SINE	B4
chr8	26351855	26353065	+	3	MIR3	SINE	MIR
chr8	22847128	22847475	+	3	(TTTTC)n	Simple_repeat	Simple_repeat
chr6	41057708	41058133	+	3	AT_rich	Low_complexity	Low_complexity
chr16	39185355	39186112	+	3	Lx9	LINE	L1
chr18	4505488	4505762	+	3	RLTR26B_MM	LTR	ERVK
chr1	164200091	164200624	+	3	(CACAG)n	Simple_repeat	Simple_repeat
chr8	44744323	44745801	+	3	ORR1E	LTR	ERVL-MaLR
chr2	69349134	69350319	+	3	MT2A	LTR	ERVL
chr13	45242058	45243256	+	3	MER5A	DNA	hAT-Charlie
chr6	25710963	25711267	+	3	RLTR11A	LTR	ERVK
chr7	89995771	89996861	+	3	CT-rich	Low_complexity	Low_complexity
chr18	73566507	73566862	+	3	ORR1F	LTR	ERVL-MaLR
chr7	45150701	45151378	+	3	B1_Mur1	SINE	Alu
chr5	104570686	104571170	+	3	ORR1A3	LTR	ERVL-MaLR
chr16	57362736	57363580	+	3	RMER17B2	LTR	ERVK
chr13	102656311	102656688	+	3	MTD	LTR	ERVL-MaLR
chr11	103144506	103144990	+	3	MIR	SINE	MIR
chr15	96566626	96567613	+	3	RMER10B	LTR	ERVL
chr3	122413774	122414291	+	3	(CCTG)n	Simple_repeat	Simple_repeat
chr1	126737807	126738224	+	3	(TTTTG)n	Simple_repeat	Simple_repeat
chr12	35200149	35200492	+	3	LTR16B	LTR	ERVL
chr13	107970250	107970652	+	3	(TC)n	Simple_repeat	Simple_repeat
chr2	132214752	132215088	+	3	B4A	SINE	B4
chr6	141495561	141495934	+	3	(TGGGGG)n	Simple_repeat	Simple_repeat
chr9	73054996	73056214	+	3	MER5A	DNA	hAT-Charlie
chr5	134316821	134317318	+	3	Tigger7	DNA	TcMar-Tigger
chr19	33041208	33041644	+	3	L1MA5A	LINE	L1
chr5	142350449	142350820	+	3	ORR1E	LTR	ERVL-MaLR
chr3	137731998	137732399	+	3	RLTR11A2	LTR	ERVK
chr10	114844151	114845053	+	3	MLT1J2	LTR	ERVL-MaLR
chr18	84996614	84997004	+	3	L1M2	LINE	L1
chr8	125335964	125336700	+	3	(TTTTTG)n	Simple_repeat	Simple_repeat
chr9	42530529	42530949	+	3	L3b	LINE	CR1
chr5	150080225	150081201	+	3	L1_Mur3	LINE	L1
chr2	65463917	65464551	+	3	ORR1E	LTR	ERVL-MaLR
chr14	50903556	50904724	+	3	B3	SINE	B2
chr1	119083614	119083872	+	3	ID_B1	SINE	B4
chr1	47320136	47320542	+	3	ORR1A2-int	LTR	ERVL-MaLR
chr9	77713012	77714006	+	3	MTC	LTR	ERVL-MaLR
chr1	62724661	62725002	+	3	(A)n	Simple_repeat	Simple_repeat
chr2	24520947	24522580	+	3	C-rich	Low_complexity	Low_complexity
chr11	5297322	5297885	+	3	(TGAG)n	Simple_repeat	Simple_repeat
chr5	48698444	48699299	+	3	(CGAAA)n	Simple_repeat	Simple_repeat
chr10	83654485	83654909	+	3	L2	LINE	L2
chr6	71989448	71991738	+	3	MIRc	SINE	MIR
chr12	100175726	100176086	+	3	ID2	SINE	ID
chr9	65613097	65613812	+	3	ID_B1	SINE	B4
chr3	83097816	83099097	+	3	Tigger16a	DNA	TcMar-Tigger
chr12	33285265	33285998	+	3	MIR	SINE	MIR
chr1	82810046	82810489	+	3	RMER17C	LTR	ERVK
chr6	116336322	116336741	+	3	PB1D10	SINE	Alu
chr5	104293180	104293519	+	3	ORR1D2	LTR	ERVL-MaLR
chr4	44970860	44971309	+	3	MER5A1	DNA	hAT-Charlie
chr12	52745131	52746297	+	3	URR1B	DNA	hAT-Charlie
chr15	10375036	10376335	+	3	Lx10	LINE	L1
chr4	126636692	126637040	+	3	(TTCCC)n	Simple_repeat	Simple_repeat
chr18	4523568	4523917	+	3	ORR1F	LTR	ERVL-MaLR
chr6	65347377	65348366	+	3	L1M2	LINE	L1
chr11	100573870	100574226	+	3	RLTR14	LTR	ERV1
chr8	106433159	106434148	+	3	PB1D9	SINE	Alu
chr17	86799264	86799612	+	3	B4A	SINE	B4
chr10	67755803	67756508	+	3	CT-rich	Low_complexity	Low_complexity
chr6	13252682	13253042	+	3	(TC)n	Simple_repeat	Simple_repeat
chr3	101518633	101519245	+	3	MIRb	SINE	MIR
chr4	150757241	150757823	+	3	B3	SINE	B2
chr15	8761731	8762517	+	3	(GAA)n	Simple_repeat	Simple_repeat
chr18	47133631	47134468	+	3	MER34	LTR	ERV1
chr6	137135506	137136264	+	3	Eulor5A	DNA?	DNA?
chr9	95186120	95186854	+	3	(CCCCCA)n	Simple_repeat	Simple_repeat
chr5	53354727	53355295	+	3	PB1D10	SINE	Alu
chr9	72447827	72450852	+	3	L1M4	LINE	L1
chr3	108328485	108328856	+	3	Tigger15a	DNA	TcMar-Tigger
chr1	86447683	86448704	+	3	G-rich	Low_complexity	Low_complexity
chr13	96983831	96984512	+	3	(TG)n	Simple_repeat	Simple_repeat
chr19	21570874	21571922	+	3	MER5A	DNA	hAT-Charlie
chr4	136089597	136090029	+	3	ID_B1	SINE	B4
chr5	67444614	67444964	+	3	(TGGGGG)n	Simple_repeat	Simple_repeat
chr1	133521108	133521452	+	3	G-rich	Low_complexity	Low_complexity
chr14	30671592	30672148	+	3	PB1D9	SINE	Alu
chr11	87666003	87666813	+	3	B1_Mur2	SINE	Alu
chr10	44241765	44242307	+	3	RLTR43C	LTR	ERVK
chr8	111304792	111305458	+	3	RLTR19-int	LTR	ERVK
chr12	92239267	92239473	+	3	ORR1D1	LTR	ERVL-MaLR
chr12	72221173	72221521	+	3	RLTR49	LTR	ERVK
chr4	135841893	135842865	+	3	ID_B1	SINE	B4
chr4	150845264	150845714	+	3	ORR1D1	LTR	ERVL-MaLR
chr9	97161824	97162182	+	3	L1_Mur3	LINE	L1
chr10	44630303	44631120	+	3	(TG)n	Simple_repeat	Simple_repeat
chr18	65763902	65764501	+	3	MIR3	SINE	MIR
chr16	90421749	90422470	+	3	MLT1B	LTR	ERVL-MaLR
chr6	147121489	147121855	+	3	ORR1E	LTR	ERVL-MaLR
chr9	83634676	83635185	+	3	(CA)n	Simple_repeat	Simple_repeat
chr1	153860931	153861458	+	3	B3A	SINE	B2
chr3	108532762	108533330	+	3	(CAAAAA)n	Simple_repeat	Simple_repeat
chr1	44040380	44040848	+	3	Lx5c	LINE	L1
chr4	57056120	57056963	+	3	RLTR42-int	LTR	ERVK
chr15	57082337	57082674	+	3	Lx4B	LINE	L1
chr10	40317298	40317781	+	3	MLT-int	LTR	ERVL-MaLR
chrX	153694155	153694481	+	3	URR1A	DNA	hAT-Charlie
chr12	96615190	96615900	+	3	(CA)n	Simple_repeat	Simple_repeat
chr2	100435320	100435704	+	3	L1MC1	LINE	L1
chr5	72224315	72224713	+	3	PB1	SINE	Alu
chr16	37009124	37009778	+	3	Lx8	LINE	L1
chr1	143727138	143728124	+	3	B3A	SINE	B2
chr6	12926824	12927356	+	3	(CA)n	Simple_repeat	Simple_repeat
chr18	57542107	57542707	+	3	L1MB8	LINE	L1
chr18	84292542	84292933	+	3	AT_rich	Low_complexity	Low_complexity
chr11	52337299	52338411	+	3	B1F	SINE	Alu
chr1	132565416	132565860	+	3	MIR3	SINE	MIR
chr11	58215334	58215837	+	3	RSINE1	SINE	B4
chr8	17654021	17654369	+	3	RLTR28	LTR	ERVL
chr11	111943956	111945458	+	3	(T)n	Simple_repeat	Simple_repeat
chr15	99383867	99384419	+	3	PB1	SINE	Alu
chr2	132215591	132215911	+	3	B1_Mur4	SINE	Alu
chr1	9751128	9751456	+	3	B1_Mus2	SINE	Alu
chr6	54084424	54084897	+	3	MLT1A0	LTR	ERVL-MaLR
chr7	130147596	130148754	+	3	Lx8	LINE	L1
chr8	46216373	46217558	+	3	(TTAA)n	Simple_repeat	Simple_repeat
chr12	77895668	77896868	+	3	(CA)n	Simple_repeat	Simple_repeat
chr9	75927403	75928403	+	3	MIRb	SINE	MIR
chr16	87438632	87439149	+	3	PB1D7	SINE	Alu
chr16	87766014	87766493	+	3	L2b	LINE	L2
chr9	100453923	100455138	+	3	(CAGAGA)n	Simple_repeat	Simple_repeat
chr1	181434771	181436155	+	3	(TTTTTG)n	Simple_repeat	Simple_repeat
chr7	67412245	67413031	+	3	LTR67B	LTR	ERVL
chr1	162186918	162187422	+	3	(TG)n	Simple_repeat	Simple_repeat
chr16	55925222	55925619	+	3	B2_Mm2	SINE	B2
chr7	110002941	110003551	+	3	ID_B1	SINE	B4
chr18	60787193	60787657	+	3	B3	SINE	B2
chr16	80917178	80917484	+	3	RMER16_Mm	LTR	ERVK
chr17	30657771	30658653	+	3	ID_B1	SINE	B4
chr10	26493046	26493478	+	3	L1MC3	LINE	L1
chr4	117813119	117814719	+	3	MER20	DNA	hAT-Charlie
chr12	58575955	58576393	+	3	L1MEg	LINE	L1
chr18	65560950	65562028	+	3	(CAA)n	Simple_repeat	Simple_repeat
chr17	28506697	28507551	+	3	ID_B1	SINE	B4
chr1	75519378	75520118	+	3	L1M5	LINE	L1
chr13	113875035	113875663	+	3	(GA)n	Simple_repeat	Simple_repeat
chr18	88910983	88911383	+	3	ORR1F	LTR	ERVL-MaLR
chr1	171209254	171210342	+	3	RSINE1	SINE	B4
chr17	47174424	47175305	+	3	ID_B1	SINE	B4
chr11	117128001	117128515	+	3	ID_B1	SINE	B4
chr12	108719804	108720327	+	3	MLTR12	LTR	ERV1
chr7	116309368	116310136	+	3	URR1A	DNA	hAT-Charlie
chr13	4054994	4055976	+	3	RLTR42-int	LTR	ERVK
chr1	9756458	9756878	+	3	L1MC4	LINE	L1
chr2	153642848	153643329	+	3	ID2	SINE	ID
chr13	21790576	21791249	+	3	B1_Mus1	SINE	Alu
chr2	160618681	160619433	+	3	L1MA4	LINE	L1
chr12	86076673	86077037	+	3	(TG)n	Simple_repeat	Simple_repeat
chr7	105421123	105421591	+	3	MLT1E3	LTR	ERVL-MaLR
chr18	74430790	74431584	+	3	B1_Mur2	SINE	Alu
chrX	101397325	101397677	+	3	B1_Mur1	SINE	Alu
chr2	75817716	75819074	+	3	MLT1F1	LTR	ERVL-MaLR
chr8	79680778	79681292	+	3	GC_rich	Low_complexity	Low_complexity
chr9	20694462	20695353	+	3	ID4	SINE	ID
chr17	71177340	71177722	+	3	MLTR11A	LTR	ERVK
chr8	92023921	92024674	+	3	AT_rich	Low_complexity	Low_complexity
chr16	55950344	55950703	+	3	B3	SINE	B2
chr13	37388276	37388701	+	3	(GA)n	Simple_repeat	Simple_repeat
chr5	110459233	110459636	+	3	L3	LINE	CR1
chr4	9691047	9691702	+	3	RMER1A	Other	Other
chr3	51652693	51653473	+	3	G-rich	Low_complexity	Low_complexity
chr2	4816354	4817200	+	3	(TCC)n	Simple_repeat	Simple_repeat
chr16	42062613	42062961	+	3	RLTR40	LTR	ERVK
chr11	22755142	22755514	+	3	L1MEj	LINE	L1
chr15	7464982	7465318	+	3	(TTGGGG)n	Simple_repeat	Simple_repeat
chr1	90318622	90318970	+	3	L1MC4	LINE	L1
chr9	79794973	79795422	+	3	MER2	DNA	TcMar-Tigger
chr11	26102887	26103213	+	3	L2b	LINE	L2
chr12	86796091	86796714	+	3	(TG)n	Simple_repeat	Simple_repeat
chrX	162720193	162720668	+	3	Lx5	LINE	L1
chr10	39881874	39882167	+	3	RMER6C	LTR	ERVK
chr1	23389846	23390638	+	3	RLTR31B2	LTR	ERVK
chr4	14616222	14616570	+	3	polypurine	Low_complexity	Low_complexity
chr18	67500478	67500814	+	3	B1_Mus1	SINE	Alu
chr6	35380548	35381176	+	3	Lx3C	LINE	L1
chr5	126873305	126873590	+	3	L1M2	LINE	L1
chr1	60579846	60580377	+	3	MamGypLTR1b	LTR	Gypsy
chr2	126204424	126204732	+	3	ORR1C2	LTR	ERVL-MaLR
chr17	35021327	35022205	+	3	RLTR18B	LTR	ERVK
chr6	48771823	48772268	+	3	(TTTTG)n	Simple_repeat	Simple_repeat
chr8	83449146	83449546	+	3	LTR40c	LTR	ERVL
chr4	108455717	108456245	+	3	B4A	SINE	B4
chr18	67032078	67032420	+	3	Lx5b	LINE	L1
chr3	144412524	144412872	+	3	RMER17C	LTR	ERVK
chr3	31145536	31146209	+	3	B4	SINE	B4
chr14	105482962	105484245	+	3	(TG)n	Simple_repeat	Simple_repeat
chr18	14729247	14729909	+	3	ORR1C1	LTR	ERVL-MaLR
chr5	92596516	92596864	+	3	MER21B	LTR	ERVL
chr6	120709569	120710563	+	3	B1_Mur2	SINE	Alu
chr7	139960614	139961304	+	3	L2	LINE	L2
chr4	76414618	76415578	+	3	RLTR49	LTR	ERVK
chr8	123643090	123644262	+	3	B3	SINE	B2
chr8	36412493	36412838	+	3	RMER12B	LTR	ERVK
chr12	51843440	51843886	+	3	ID_B1	SINE	B4
chr1	183973389	183973861	+	3	ID_B1	SINE	B4
chr11	75551919	75552806	+	3	ID_B1	SINE	B4
chr9	104042060	104043205	+	3	(CA)n	Simple_repeat	Simple_repeat
chr11	24368751	24370994	+	3	MIRb	SINE	MIR
chr11	117231431	117231806	+	3	B2_Mm1a	SINE	B2
chr2	64657426	64657819	+	3	LTR16B1	LTR	ERVL
chr1	182382851	182383246	+	3	IMPB_01	Satellite	Satellite
chr1	132406704	132407401	+	3	MIRc	SINE	MIR
chr6	126850558	126850913	+	3	Lx5	LINE	L1
chr12	90308479	90308956	+	3	MIR	SINE	MIR
chr12	35896365	35897182	+	3	MIRb	SINE	MIR
chr9	41735355	41736757	+	3	C-rich	Low_complexity	Low_complexity
chr2	145655214	145655988	+	3	ORR1E	LTR	ERVL-MaLR
chr10	18744688	18745036	+	3	B1_Mur2	SINE	Alu
chr13	62811450	62812116	+	3	Lx6	LINE	L1
chr12	104069353	104069945	+	3	MER20	DNA	hAT-Charlie
chr13	49400006	49400358	+	3	MER20	DNA	hAT-Charlie
chr17	70791212	70791545	+	3	B3	SINE	B2
chr6	90537765	90538113	+	3	C-rich	Low_complexity	Low_complexity
chr1	156959472	156959774	+	3	PB1D7	SINE	Alu
chr2	37765062	37766296	+	3	MIRc	SINE	MIR
chr16	96357777	96358125	+	3	L1MC1	LINE	L1
chr3	86774937	86775432	+	3	Tigger6a	DNA	TcMar-Tigger
chr4	148634305	148634568	+	3	B3A	SINE	B2
chr4	16168142	16169890	+	3	MIR3	SINE	MIR
chr11	46346993	46348022	+	3	RSINE1	SINE	B4
chr17	63145525	63146256	+	3	X3_LINE	LINE	RTE-BovB
chr8	125986904	125987523	+	3	MIRc	SINE	MIR
chr9	102643472	102644432	+	3	T-rich	Low_complexity	Low_complexity
chr10	114742655	114743656	+	3	T-rich	Low_complexity	Low_complexity
chr4	46371020	46371724	+	3	(CCCCCA)n	Simple_repeat	Simple_repeat
chr5	13627718	13629548	+	3	AT_rich	Low_complexity	Low_complexity
chr5	148739146	148739580	+	3	MIRb	SINE	MIR
chr10	61369674	61370966	+	3	Charlie1a	DNA	hAT-Charlie
chr3	135511115	135512382	+	3	(CA)n	Simple_repeat	Simple_repeat
chr1	144299086	144299475	+	3	MER67B	LTR	ERV1
chr5	113226068	113226838	+	3	LTR16D	LTR	ERVL
chr14	75539662	75540250	+	3	RMER5	LTR	ERV1
chr14	36863601	36864376	+	3	(A)n	Simple_repeat	Simple_repeat
chr6	142993754	142994631	+	3	B4	SINE	B4
chr6	11074076	11074714	+	3	RLTR34B_MM	LTR	ERVK
chr11	97997800	97998176	+	3	B1_Mus2	SINE	Alu
chr16	78133971	78134402	+	3	ID4	SINE	ID
chr2	101062364	101063234	+	3	MamGypLTR1c	LTR	Gypsy
chr5	52359716	52360968	+	3	L1MEc	LINE	L1
chr17	65738812	65739160	+	3	AT_rich	Low_complexity	Low_complexity
chr12	99686273	99686807	+	3	L2	LINE	L2
chr19	4047021	4047369	+	3	ID_B1	SINE	B4
chr8	36036422	36037032	+	3	HAL1	LINE	L1
chr10	42995051	42995426	+	3	(TC)n	Simple_repeat	Simple_repeat
chr12	53033198	53034274	+	3	G-rich	Low_complexity	Low_complexity
chr5	41916302	41916612	+	3	Lx7	LINE	L1
chr17	78560775	78561422	+	3	(TCCC)n	Simple_repeat	Simple_repeat
chr3	94683452	94684030	+	3	MMERGLN-int	LTR	ERV1
chr17	70780938	70781704	+	3	(CACAC)n	Simple_repeat	Simple_repeat
chr10	20298208	20298867	+	3	ORR1C1	LTR	ERVL-MaLR
chr8	54508714	54509661	+	3	Lx9	LINE	L1
chr4	12728021	12728379	+	3	B4A	SINE	B4
chr1	4544028	4544587	+	3	(TTTG)n	Simple_repeat	Simple_repeat
chr18	14750910	14752748	+	3	MERV1_I-int	LTR	ERV1
chr1	133771234	133772037	+	3	PB1D10	SINE	Alu
chr5	96943378	96944397	+	3	L2b	LINE	L2
chr4	95318813	95319410	+	3	MIR	SINE	MIR
chr10	67296468	67296815	+	3	IMPB_01	Satellite	Satellite
chr17	67635984	67636687	+	3	MTD	LTR	ERVL-MaLR
chr6	122504148	122504510	+	3	B3	SINE	B2
chr9	69949869	69950289	+	3	RLTR11A	LTR	ERVK
chr13	48389784	48390507	+	3	B1F	SINE	Alu
chr6	143327118	143327766	+	3	MLTR11B	LTR	ERVK
chr13	114236847	114237923	+	3	(TG)n	Simple_repeat	Simple_repeat
chr10	96955397	96956457	+	3	GC_rich	Low_complexity	Low_complexity
chr17	49033296	49033833	+	3	MIRc	SINE	MIR
chr6	16151991	16152594	+	3	(CAGAGA)n	Simple_repeat	Simple_repeat
chr3	30981499	30982527	+	3	RMER1B	Other	Other
chr12	32069764	32070554	+	3	ID4_	SINE	ID
chr13	99162600	99164391	+	3	PB1D10	SINE	Alu
chr4	138426928	138427707	+	3	ID_B1	SINE	B4
chr11	101034712	101035591	+	3	ID_B1	SINE	B4
chr17	29738138	29738829	+	3	(CA)n	Simple_repeat	Simple_repeat
chr2	169749006	169750210	+	3	(A)n	Simple_repeat	Simple_repeat
chr3	10248917	10249257	+	3	MTE2a	LTR	ERVL-MaLR
chr4	83987580	83988673	+	3	MIR3	SINE	MIR
chr17	4777917	4778792	+	3	(TTG)n	Simple_repeat	Simple_repeat
chr8	75730530	75730923	+	3	Lx8	LINE	L1
chr5	125549299	125550451	+	3	B1_Mur4	SINE	Alu
chr6	144885066	144885553	+	3	GA-rich	Low_complexity	Low_complexity
chr2	146844340	146844791	+	3	B3	SINE	B2
chr10	91189388	91189892	+	3	MER45B	DNA	hAT-Tip100
chr11	4105488	4105918	+	3	PB1D9	SINE	Alu
chr8	56212445	56212939	+	3	L1ME1	LINE	L1
chr8	107248557	107249328	+	3	RMER19B	LTR	ERVK
chr6	145187447	145187804	+	3	MTEa	LTR	ERVL-MaLR
chr13	94003681	94004211	+	3	L3	LINE	CR1
chr5	53257966	53259124	+	3	L1M4	LINE	L1
chr9	89842359	89843161	+	3	MLT1H	LTR	ERVL-MaLR
chr6	86478251	86478608	+	3	ID_B1	SINE	B4
chr5	24651021	24651466	+	3	MTD	LTR	ERVL-MaLR
chr19	34833102	34833475	+	3	RLTR28	LTR	ERVL
chr17	48101019	48101635	+	3	B1_Mur1	SINE	Alu
chr4	46666160	46666529	+	3	(CCA)n	Simple_repeat	Simple_repeat
chr13	83214736	83215306	+	3	MER20	DNA	hAT-Charlie
chr4	34917231	34918086	+	3	RLTR49	LTR	ERVK
chr11	96077167	96077530	+	3	PB1D9	SINE	Alu
chr4	16065644	16066166	+	3	B1_Mur4	SINE	Alu
chr18	63550926	63551332	+	3	MTE-int	LTR	ERVL-MaLR
chr1	189075857	189076496	+	3	RMER10A	LTR	ERVL
chr10	13326344	13326855	+	3	B1F	SINE	Alu
chr13	97763452	97764847	+	3	ID_B1	SINE	B4
chr14	32492442	32493265	+	3	PB1D11	SINE	Alu
chr1	157015108	157015456	+	3	ID_B1	SINE	B4
chr16	56880742	56881076	+	3	MusHAL1	LINE	L1
chr15	53026722	53027515	+	3	RMER17B	LTR	ERVK
chr11	75479473	75480114	+	3	RSINE1	SINE	B4
chr11	59933945	59934501	+	3	ID2	SINE	ID
chr3	38234912	38235271	+	3	B4	SINE	B4
chr4	103248906	103250303	+	3	(CA)n	Simple_repeat	Simple_repeat
chr2	9681558	9682248	+	3	(GA)n	Simple_repeat	Simple_repeat
chr4	116766882	116767361	+	3	PB1D10	SINE	Alu
chr7	112620350	112621144	+	3	G-rich	Low_complexity	Low_complexity
chr13	30084827	30085715	+	3	(TTTG)n	Simple_repeat	Simple_repeat
chr1	189432635	189432975	+	3	MTEa	LTR	ERVL-MaLR
chr6	124477638	124478439	+	3	ORR1D2	LTR	ERVL-MaLR
chr3	10783654	10784099	+	3	ID_B1	SINE	B4
chr10	3741599	3742097	+	3	(TTTTG)n	Simple_repeat	Simple_repeat
chr13	111406944	111407353	+	3	L1MEg	LINE	L1
chr12	86305723	86306140	+	3	(TA)n	Simple_repeat	Simple_repeat
chr3	89488862	89489185	+	3	L2a	LINE	L2
chr10	41808027	41808640	+	3	RMER6A	LTR	ERVK
chr10	76130996	76131344	+	3	L1M3de	LINE	L1
chr3	79883046	79883629	+	3	ID4	SINE	ID
chr9	122014265	122014712	+	3	L1MA4	LINE	L1
chr12	91611950	91612635	+	3	Lx8	LINE	L1
chr6	30712237	30713327	+	3	L1MC	LINE	L1
chr10	89341496	89342189	+	3	L2a	LINE	L2
chr15	12652908	12653204	+	3	ORR1D2	LTR	ERVL-MaLR
chr15	40166914	40168501	+	3	LFSINE_Vert	SINE	tRNA
chr7	92713147	92713629	+	3	B3A	SINE	B2
chr18	82825215	82825875	+	3	GA-rich	Low_complexity	Low_complexity
chr16	45124112	45124831	+	3	PB1D10	SINE	Alu
chr11	68854692	68855040	+	3	MTC	LTR	ERVL-MaLR
chr4	150789004	150789411	+	3	MTEb	LTR	ERVL-MaLR
chr8	75488977	75489535	+	3	RLTR18B	LTR	ERVK
chr8	105452974	105453530	+	3	B1_Mur1	SINE	Alu
chr8	64939953	64940377	+	3	B1F1	SINE	Alu
chr16	48253101	48253476	+	3	(TTTG)n	Simple_repeat	Simple_repeat
chr8	54830012	54830482	+	3	C-rich	Low_complexity	Low_complexity
chr7	100692596	100693547	+	3	(GA)n	Simple_repeat	Simple_repeat
chr3	115758454	115759083	+	3	LTR16A	LTR	ERVL
chr18	50414990	50415620	+	3	MLT2B3	LTR	ERVL
chr12	72982433	72983049	+	3	ORR1F	LTR	ERVL-MaLR
chr5	4310220	4310565	+	3	RMER13B	LTR	ERVK
chr11	61300225	61301411	+	3	RMER13B	LTR	ERVK
chr10	23076507	23077907	+	3	(CAA)n	Simple_repeat	Simple_repeat
chr12	104002745	104003044	+	3	L1M4	LINE	L1
chr14	105922414	105923389	+	3	GC_rich	Low_complexity	Low_complexity
chr9	99458642	99459056	+	3	B3	SINE	B2
chr1	40330281	40330937	+	3	L1MEg	LINE	L1
chr12	58213797	58214458	+	3	GC_rich	Low_complexity	Low_complexity
chr16	76813879	76814252	+	3	(A)n	Simple_repeat	Simple_repeat
chr13	50975504	50975935	+	3	MTD	LTR	ERVL-MaLR
chr6	12259130	12260653	+	3	AT_rich	Low_complexity	Low_complexity
chr2	146612425	146613232	+	3	(CAG)n	Simple_repeat	Simple_repeat
chr8	94787466	94788476	+	3	MLTR11A	LTR	ERVK
chr4	148922023	148922807	+	3	G-rich	Low_complexity	Low_complexity
chr6	112973269	112973741	+	3	(CA)n	Simple_repeat	Simple_repeat
chr5	72796035	72796503	+	3	B3A	SINE	B2
chr7	54799942	54800359	+	3	ID_B1	SINE	B4
chr17	45931220	45931946	+	3	(TG)n	Simple_repeat	Simple_repeat
chr2	47685186	47685944	+	3	RLTR47	LTR	ERVK
chr7	49135248	49135856	+	3	(TTTTG)n	Simple_repeat	Simple_repeat
chr8	91991164	91992569	+	3	(TC)n	Simple_repeat	Simple_repeat
chr18	62728193	62729273	+	3	G-rich	Low_complexity	Low_complexity
chr11	100298098	100298596	+	3	RLTR20A4	LTR	ERVK
chr7	104353831	104354262	+	3	ORR1D1	LTR	ERVL-MaLR
chr12	52700055	52701695	+	3	GC_rich	Low_complexity	Low_complexity
chr11	87025180	87025604	+	3	ID_B1	SINE	B4
chr3	53975274	53975679	+	3	L2b	LINE	L2
chr19	29327097	29327317	+	3	B2_Mm2	SINE	B2
chr9	43544590	43545303	+	3	MTD	LTR	ERVL-MaLR
chr1	39608484	39609308	+	3	MLT1D	LTR	ERVL-MaLR
chr1	167620499	167620854	+	3	MLT-int	LTR	ERVL-MaLR
chr10	122527988	122528798	+	3	B1_Mur2	SINE	Alu
chr15	31196149	31196762	+	3	RMER5	LTR	ERV1
chr4	18155951	18156204	+	3	RLTRETN_Mm	LTR	ERVK
chr4	53397545	53398955	+	3	ID_B1	SINE	B4
chr10	94838816	94839164	+	3	MIR	SINE	MIR
chr7	49120803	49121580	+	3	(CA)n	Simple_repeat	Simple_repeat
chr1	73525750	73526162	+	3	ORR1C1	LTR	ERVL-MaLR
chr4	57798021	57798866	+	3	B4A	SINE	B4
chr10	67689990	67690916	+	3	MLT1D	LTR	ERVL-MaLR
chr2	122165191	122165576	+	3	B4A	SINE	B4
chr13	45970915	45971418	+	3	MER131	SINE?	SINE?
chr10	81061663	81061993	+	3	PB1D9	SINE	Alu
chr4	86685034	86685839	+	3	B1F1	SINE	Alu
chr2	65920644	65921578	+	3	(CCCCCA)n	Simple_repeat	Simple_repeat
chr11	58214146	58214966	+	3	RLTR30D_MM	LTR	ERV1
chr19	42744365	42745387	+	3	(TC)n	Simple_repeat	Simple_repeat
chr6	148904497	148904878	+	3	ORR1C1-int	LTR	ERVL-MaLR
chr8	95185062	95185505	+	3	MER21C	LTR	ERVL
chr2	65853165	65854226	+	3	IMPB_01	Satellite	Satellite
chr16	13076064	13076943	+	3	RLTR34C_MM	LTR	ERVK
chr13	37456732	37457055	+	3	RSINE1	SINE	B4
chr4	127434531	127435151	+	3	B4A	SINE	B4
chr2	19300994	19302013	+	3	Lx5	LINE	L1
chr10	26608101	26608620	+	3	RMER6B	LTR	ERVK
chr11	86646197	86646769	+	3	ID_B1	SINE	B4
chr3	137938665	137939235	+	3	RSINE1	SINE	B4
chr2	129233637	129235330	+	3	B1_Mur2	SINE	Alu
chr1	152176426	152176786	+	3	RMER15	LTR	ERVL
chr14	64136733	64137223	+	3	B4A	SINE	B4
chr13	100953645	100953804	+	3	(CCTG)n	Simple_repeat	Simple_repeat
chr10	42675606	42676295	+	3	MTD	LTR	ERVL-MaLR
chr3	134629973	134630488	+	3	Lx9	LINE	L1
chr17	83566260	83566633	+	3	L1MB1	LINE	L1
chr14	57411344	57412822	+	3	BC1_Mm	scRNA	scRNA
chr3	98008882	98010213	+	3	RLTR11D	LTR	ERVK
chr8	66587022	66587606	+	3	L1MEc	LINE	L1
chr1	152457613	152457961	+	3	Lx7	LINE	L1
chr11	106178779	106179028	+	3	MTD-int	LTR	ERVL-MaLR
chr9	83686188	83688334	+	3	URR1A	DNA	hAT-Charlie
chr5	107700960	107701845	+	3	(GAAA)n	Simple_repeat	Simple_repeat
chr1	10006750	10007089	+	3	ID4_	SINE	ID
chr14	31934134	31934590	+	3	(G)n	Simple_repeat	Simple_repeat
chr3	84313193	84313931	+	3	(CAAAA)n	Simple_repeat	Simple_repeat
chr8	95601139	95601822	+	3	PB1D11	SINE	Alu
chr16	45088432	45088780	+	3	Lx9	LINE	L1
chr8	26938270	26938790	+	3	ORR1E	LTR	ERVL-MaLR
chr5	98830900	98832129	+	3	MLT1B	LTR	ERVL-MaLR
chr15	38452094	38453355	+	3	IMPB_01	Satellite	Satellite
chr3	88683650	88684418	+	3	RMER6A	LTR	ERVK
chr13	55396260	55396665	+	3	MTC-int	LTR	ERVL-MaLR
chr16	49803892	49804706	+	3	MIRc	SINE	MIR
chr18	65632257	65632613	+	3	CT-rich	Low_complexity	Low_complexity
chr5	15774454	15774953	+	3	RLTR9A3B	LTR	ERVK
chr10	112476170	112476981	+	3	MER57E1	LTR	ERV1
chr2	44271122	44271889	+	3	ID4	SINE	ID
chr15	97259316	97259746	+	3	RMER2	LTR	ERV1
chr5	72635956	72636351	+	3	ORR1F	LTR	ERVL-MaLR
chr14	64501352	64502998	+	3	MIRc	SINE	MIR
chr8	120002243	120002794	+	3	(TGGGGG)n	Simple_repeat	Simple_repeat
chr6	136448999	136449330	+	3	GA-rich	Low_complexity	Low_complexity
chr12	32075481	32076176	+	3	(TTTTTG)n	Simple_repeat	Simple_repeat
chr5	78968699	78969159	+	3	RLTR12A	LTR	ERVK
chr10	95316513	95317395	+	3	MIR3	SINE	MIR
chr1	135530633	135531639	+	3	MIR	SINE	MIR
chr19	53557227	53558013	+	3	RMER17C	LTR	ERVK
chr3	113930411	113931056	+	3	B4A	SINE	B4
chr14	57467468	57467901	+	3	MTB_Mm	LTR	ERVL-MaLR
chr13	91430723	91431363	+	3	polypurine	Low_complexity	Low_complexity
chr2	4817428	4818076	+	3	RMER1A	Other	Other
chr13	16216501	16216946	+	3	RMER13B	LTR	ERVK
chr16	58512043	58513289	+	3	(CA)n	Simple_repeat	Simple_repeat
chr7	113186461	113187092	+	3	MIR3	SINE	MIR
chr10	111580242	111581472	+	3	RLTR14_RN	LTR	ERV1
chr13	30144805	30145430	+	3	RSINE1	SINE	B4
chr7	90043316	90043664	+	3	RSINE1	SINE	B4
chr16	21845704	21846828	+	3	(TC)n	Simple_repeat	Simple_repeat
chr12	70533186	70533764	+	3	G-rich	Low_complexity	Low_complexity
chr7	42505937	42506285	+	3	B3	SINE	B2
chr16	73529987	73530921	+	3	Lx3C	LINE	L1
chr6	8336868	8337644	+	3	Arthur1	DNA	hAT-Tip100
chr7	90461318	90461662	+	3	RLTR26_Mus	LTR	ERVK
chr1	79638774	79640019	+	3	Charlie8	DNA	hAT-Charlie
chr8	77758357	77759254	+	3	MLT2D	LTR	ERVL
chr10	99285946	99286286	+	3	MIRc	SINE	MIR
chr8	60863536	60863819	+	3	G-rich	Low_complexity	Low_complexity
chr6	134932524	134933644	+	3	ID_B1	SINE	B4
chr5	96848802	96849405	+	3	B3A	SINE	B2
chr6	71360237	71360713	+	3	ID_B1	SINE	B4
chr3	58785946	58786533	+	3	ORR1E	LTR	ERVL-MaLR
chr6	119418956	119419494	+	3	Tigger16b	DNA	TcMar-Tigger
chr8	60746191	60747572	+	3	(CATA)n	Simple_repeat	Simple_repeat
chr13	102541518	102541813	+	3	MTD	LTR	ERVL-MaLR
chr11	88720524	88721010	+	3	ID_B1	SINE	B4
chr6	122626929	122628255	+	3	(T)n	Simple_repeat	Simple_repeat
chr7	99824571	99825349	+	3	L2a	LINE	L2
chr11	121045739	121046468	+	3	CT-rich	Low_complexity	Low_complexity
chr10	119614571	119615093	+	3	AT_rich	Low_complexity	Low_complexity
chr14	29979507	29979855	+	3	RMER30	DNA	hAT-Charlie
chr1	154883756	154884720	+	3	G-rich	Low_complexity	Low_complexity
chr10	31629937	31630314	+	3	RLTR24	LTR	ERV1
chr13	70130309	70130726	+	3	MTD	LTR	ERVL-MaLR
chr10	4490078	4490604	+	3	RLTRETN_Mm	LTR	ERVK
chr9	102657240	102657607	+	3	B1_Mur1	SINE	Alu
chr10	111600750	111601112	+	3	(TG)n	Simple_repeat	Simple_repeat
chr8	125832477	125833051	+	3	B3A	SINE	B2
chr3	96093707	96094696	+	3	IMPB_01	Satellite	Satellite
chr10	26390599	26391565	+	3	MLT1E1A	LTR	ERVL-MaLR
chr2	87077042	87077410	+	3	L1_Mus3	LINE	L1
chr1	138244076	138244843	+	3	RLTR31D_MM	LTR	ERVK
chr6	118847513	118848474	+	3	ID_B1	SINE	B4
chr14	53994803	53996218	+	3	(TGGGGG)n	Simple_repeat	Simple_repeat
chr18	21821302	21822559	+	3	(TG)n	Simple_repeat	Simple_repeat
chr18	7608530	7608965	+	3	(TTTG)n	Simple_repeat	Simple_repeat
chr4	151351592	151352292	+	3	ORR1D2	LTR	ERVL-MaLR
chr5	66171864	66172212	+	3	RMER1B	Other	Other
chr6	136806532	136807110	+	3	B1_Mus2	SINE	Alu
chr9	37364859	37365302	+	3	RSINE1	SINE	B4
chr9	105971155	105971612	+	3	MLTR11B	LTR	ERVK
chr6	34235172	34235560	+	3	ORR1E	LTR	ERVL-MaLR
chr2	178673220	178674301	+	3	ORR1F	LTR	ERVL-MaLR
chr5	123862591	123863068	+	3	L2a	LINE	L2
chr17	4611952	4613325	+	3	(TTTTTG)n	Simple_repeat	Simple_repeat
chr2	102259007	102259544	+	3	(A)n	Simple_repeat	Simple_repeat
chr7	16046147	16047198	+	3	(TCCA)n	Simple_repeat	Simple_repeat
chr11	118503246	118504206	+	3	(CGGG)n	Simple_repeat	Simple_repeat
chr3	65629373	65629841	+	3	L1MA8	LINE	L1
chr12	99757191	99758083	+	3	L2	LINE	L2
chr10	56547900	56548378	+	3	C-rich	Low_complexity	Low_complexity
chr1	129943105	129943699	+	3	MLT1I	LTR	ERVL-MaLR
chr6	39223679	39224027	+	3	Arthur1	DNA	hAT-Tip100
chr15	101773036	101773383	+	3	B1F1	SINE	Alu
chr5	114427606	114428326	+	3	ID_B1	SINE	B4
chr8	94162636	94163002	+	3	B1_Mur3	SINE	Alu
chr9	58133713	58134061	+	3	RSINE1	SINE	B4
chr10	56491455	56492156	+	3	MIRb	SINE	MIR
chr6	134929833	134930511	+	3	ID_B1	SINE	B4
chr17	88629164	88631098	+	3	G-rich	Low_complexity	Low_complexity
chr8	41444310	41445226	+	3	(CACCC)n	Simple_repeat	Simple_repeat
chr17	33779082	33779581	+	3	GA-rich	Low_complexity	Low_complexity
chr2	77479542	77480170	+	3	ORR1E	LTR	ERVL-MaLR
chr19	51989000	51989333	+	3	MTD	LTR	ERVL-MaLR
chr1	91686298	91686797	+	3	MTEa	LTR	ERVL-MaLR
chr2	21963700	21964711	+	3	(TA)n	Simple_repeat	Simple_repeat
chr1	82220740	82222022	+	3	A-rich	Low_complexity	Low_complexity
chr2	126363299	126364616	+	3	MIRc	SINE	MIR
chr11	52334605	52335212	+	3	URR1B	DNA	hAT-Charlie
chr3	89824408	89824855	+	3	RCHARR1	DNA	hAT-Charlie
chr12	8358064	8358603	+	3	RLTR28	LTR	ERVL
chr18	68471585	68472445	+	3	B2_Mm2	SINE	B2
chr13	69417824	69418701	+	3	ORR1A2	LTR	ERVL-MaLR
chr2	75612688	75613366	+	3	(A)n	Simple_repeat	Simple_repeat
chr16	23401491	23401889	+	3	(TCC)n	Simple_repeat	Simple_repeat
chr2	9626528	9626901	+	3	L2c	LINE	L2
chr4	100588384	100589137	+	3	C-rich	Low_complexity	Low_complexity
chr19	34833579	34833911	+	3	ID4	SINE	ID
chr7	107665614	107667351	+	3	L2c	LINE	L2
chr1	129616065	129616337	+	3	(CAAA)n	Simple_repeat	Simple_repeat
chr16	23159523	23160181	+	3	B3	SINE	B2
chr9	70952611	70953243	+	3	MIRb	SINE	MIR
chr1	73744282	73744726	+	3	(GA)n	Simple_repeat	Simple_repeat
chr6	49778092	49778781	+	3	(TTTTC)n	Simple_repeat	Simple_repeat
chr6	136487010	136487558	+	3	RMER1B	Other	Other
chr15	6564892	6565407	+	3	AT_rich	Low_complexity	Low_complexity
chr4	142061840	142062206	+	3	RSINE1	SINE	B4
chr3	82841148	82841904	+	3	MIR	SINE	MIR
chr15	78875642	78876152	+	3	ID_B1	SINE	B4
chr2	135969298	135969762	+	3	(TCC)n	Simple_repeat	Simple_repeat
chr2	131428855	131429192	+	3	MT2A	LTR	ERVL
chr6	96044297	96044699	+	3	CT-rich	Low_complexity	Low_complexity
chr10	53398069	53399335	+	3	C-rich	Low_complexity	Low_complexity
chr14	26558542	26559045	+	3	MER5A	DNA	hAT-Charlie
chr6	66272000	66272370	+	3	B3	SINE	B2
chr8	126001274	126001809	+	3	MLT1B	LTR	ERVL-MaLR
chr11	22871485	22872689	+	3	RMER15	LTR	ERVL
chr4	83278912	83279512	+	3	PB1D10	SINE	Alu
chr15	25441269	25441822	+	3	AT_rich	Low_complexity	Low_complexity
chrX	101636591	101637059	+	3	B1F	SINE	Alu
chr10	23067167	23067522	+	3	L1M4c	LINE	L1
chr1	139265713	139265937	+	3	(TTTTTG)n	Simple_repeat	Simple_repeat
chr4	33584005	33584376	+	3	B2_Mm1a	SINE	B2
chr4	109243300	109243821	+	3	L2b	LINE	L2
chr10	111361585	111362304	+	3	ORR1B2	LTR	ERVL-MaLR
chr2	141014760	141015149	+	3	B1_Mur4	SINE	Alu
chr12	78971740	78972339	+	3	RLTR20C2_MM	LTR	ERVK
chr12	12842200	12843258	+	3	ID4	SINE	ID
chr10	117793776	117794567	+	3	RLTR35B_MM	LTR	ERVL
chr8	85452231	85452657	+	3	(T)n	Simple_repeat	Simple_repeat
chr3	59229218	59229756	+	3	(CA)n	Simple_repeat	Simple_repeat
chr8	26701379	26701618	+	3	(GA)n	Simple_repeat	Simple_repeat
chr2	119260425	119261384	+	3	(GGA)n	Simple_repeat	Simple_repeat
chr2	65912192	65912680	+	3	L2	LINE	L2
chr16	55390152	55391047	+	3	(GTTTG)n	Simple_repeat	Simple_repeat
chr1	79999799	80000211	+	3	MIR	SINE	MIR
chr19	8565275	8565576	+	3	B3	SINE	B2
chr1	182791826	182792196	+	3	L1M5	LINE	L1
chr5	22121140	22121628	+	3	AT_rich	Low_complexity	Low_complexity
chr11	58959717	58960464	+	3	AT_rich	Low_complexity	Low_complexity
chr1	139319752	139320255	+	3	A-rich	Low_complexity	Low_complexity
chr5	17592652	17593368	+	3	(TC)n	Simple_repeat	Simple_repeat
chr8	4347484	4348588	+	3	ID_B1	SINE	B4
chr2	118196973	118197541	+	3	RMER13B	LTR	ERVK
chr11	77896287	77897288	+	3	L1ME4c	LINE	L1
chr5	7996559	7996969	+	3	Lx4B	LINE	L1
chr1	79860511	79861040	+	3	URR1A	DNA	hAT-Charlie
chr10	13076586	13077965	+	3	L1MC3	LINE	L1
chr9	110922555	110923692	+	3	L1M4c	LINE	L1
chr2	153523378	153523758	+	3	MIRc	SINE	MIR
chr16	87885854	87886202	+	3	G-rich	Low_complexity	Low_complexity
chr10	13016070	13016516	+	3	B1_Mur1	SINE	Alu
chr19	11120696	11121293	+	3	L1_Mur3	LINE	L1
chr10	22140601	22141451	+	3	MuRRS-int	LTR	ERV1
chr11	116197256	116197690	+	3	ID4	SINE	ID
chr14	54556263	54556663	+	3	MIRc	SINE	MIR
chr13	70073664	70074190	+	3	MER31A	LTR	ERV1
chr3	73053121	73054292	+	3	(TG)n	Simple_repeat	Simple_repeat
chr14	27352363	27353007	+	3	ID4_	SINE	ID
chr7	97435742	97436314	+	3	RLTR42-int	LTR	ERVK
chr9	53356213	53357364	+	3	URR1A	DNA	hAT-Charlie
chrX	99199018	99199677	+	3	C-rich	Low_complexity	Low_complexity
chr8	94704271	94704823	+	3	L2b	LINE	L2
chr18	26015021	26015579	+	3	MIRc	SINE	MIR
chr8	10722606	10723105	+	3	(TTG)n	Simple_repeat	Simple_repeat
chr2	71031738	71032787	+	3	ID4	SINE	ID
chr1	40825142	40825520	+	3	LTR48B	LTR	ERV1
chr18	31933772	31934079	+	3	RMER15-int	LTR	ERVL
chr4	138614411	138615014	+	3	C-rich	Low_complexity	Low_complexity
chr7	67528725	67529207	+	3	PB1D10	SINE	Alu
chr14	49829498	49830009	+	3	RLTR26	LTR	ERVK
chr1	180782733	180783489	+	3	B1_Mus1	SINE	Alu
chr1	189080973	189081327	+	3	ORR1F	LTR	ERVL-MaLR
chr11	86855735	86856058	+	3	L2c	LINE	L2
chr1	182071702	182072751	+	3	HERV16-int	LTR	ERVL
chr18	58779132	58779582	+	3	(TG)n	Simple_repeat	Simple_repeat
chr9	86451222	86452163	+	3	L1MC1	LINE	L1
chr3	96553747	96554177	+	3	B3A	SINE	B2
chr5	52254143	52255412	+	3	GA-rich	Low_complexity	Low_complexity
chr9	121008472	121009177	+	3	PB1	SINE	Alu
chr2	91462008	91463760	+	3	C-rich	Low_complexity	Low_complexity
chr15	58286860	58287481	+	3	MER5B	DNA	hAT-Charlie
chr8	126526859	126527248	+	3	(CGTG)n	Simple_repeat	Simple_repeat
chr9	41073012	41074041	+	3	MIR3	SINE	MIR
chr1	151041284	151041983	+	3	(TCTG)n	Simple_repeat	Simple_repeat
chr4	70553468	70554551	+	3	RMER19B	LTR	ERVK
chr13	107207536	107208306	+	3	(TAAAA)n	Simple_repeat	Simple_repeat
chr2	5085137	5085421	+	3	ORR1A4	LTR	ERVL-MaLR
chr15	39746554	39746807	+	3	MIRc	SINE	MIR
chr11	74554352	74554806	+	3	ID4_	SINE	ID
chr11	96133113	96133718	+	3	B2_Mm2	SINE	B2
chrX	134097518	134098142	+	3	B4A	SINE	B4
chr1	185125384	185125932	+	3	MTEb	LTR	ERVL-MaLR
chr1	81593298	81594906	+	3	(GAAA)n	Simple_repeat	Simple_repeat
chr2	52976806	52977499	+	3	RCHARR1	DNA	hAT-Charlie
chr12	76475184	76475532	+	3	PB1D10	SINE	Alu
chr2	84480958	84481366	+	3	RMER10A	LTR	ERVL
chr10	12919105	12919519	+	3	B3	SINE	B2
chr6	124585705	124586566	+	3	MMVL30-int	LTR	ERV1
chr11	24202143	24202898	+	3	(CA)n	Simple_repeat	Simple_repeat
chr1	166151151	166151502	+	3	MIR	SINE	MIR
chr10	93088087	93088942	+	3	LTR16D	LTR	ERVL
chr10	96264398	96265364	+	3	(TG)n	Simple_repeat	Simple_repeat
chr16	16981530	16981878	+	3	RMER15	LTR	ERVL
chr6	34965509	34966467	+	3	RSINE1	SINE	B4
chr19	18873143	18874090	+	3	AT_rich	Low_complexity	Low_complexity
chr19	57532458	57532805	+	3	PB1D11	SINE	Alu
chr1	118791759	118792367	+	3	B4A	SINE	B4
chr13	81761196	81762267	+	3	MT2B	LTR	ERVL
chr4	129803369	129803893	+	3	ID_B1	SINE	B4
chr1	86458880	86459205	+	3	MTC	LTR	ERVL-MaLR
chr15	100467370	100467722	+	3	B4	SINE	B4
chr10	37795850	37796184	+	3	IMPB_01	Satellite	Satellite
chr5	73386392	73386752	+	3	MTA_Mm	LTR	ERVL-MaLR
chr4	15437069	15438283	+	3	(TG)n	Simple_repeat	Simple_repeat
chr1	190694462	190695353	+	3	L1MEc	LINE	L1
chr9	83831233	83831935	+	3	L1MEc	LINE	L1
chr4	122986608	122987154	+	3	RSINE1	SINE	B4
chr9	99204133	99205039	+	3	B1F2	SINE	Alu
chr10	44821248	44821545	+	3	(GA)n	Simple_repeat	Simple_repeat
chr3	138518139	138518439	+	3	(TC)n	Simple_repeat	Simple_repeat
chr1	180249810	180250183	+	3	B1_Mur1	SINE	Alu
chr3	6007688	6008001	+	3	Tigger7	DNA	TcMar-Tigger
chr2	21917701	21918842	+	3	G-rich	Low_complexity	Low_complexity
chr16	22955627	22956245	+	3	G-rich	Low_complexity	Low_complexity
chr17	79583314	79583767	+	3	MER57E1	LTR	ERV1
chr13	85526584	85526934	+	3	(CA)n	Simple_repeat	Simple_repeat
chr18	34980529	34980877	+	3	MIR	SINE	MIR
chr11	59901787	59902548	+	3	(A)n	Simple_repeat	Simple_repeat
chr13	63918083	63918692	+	3	(GA)n	Simple_repeat	Simple_repeat
chr13	3906662	3907903	+	3	(GA)n	Simple_repeat	Simple_repeat
chr4	89351441	89351843	+	3	Lx8b	LINE	L1
chr1	55279405	55279859	+	3	L1M4c	LINE	L1
chr6	67157988	67159901	+	3	A-rich	Low_complexity	Low_complexity
chr2	140717397	140717659	+	3	B4A	SINE	B4
chr6	29278735	29279261	+	3	PB1D11	SINE	Alu
chr6	47782272	47782774	+	3	MT2_Mm	LTR	ERVL
chr3	75829014	75829358	+	3	(TG)n	Simple_repeat	Simple_repeat
chr8	114706984	114708383	+	3	(TC)n	Simple_repeat	Simple_repeat
chr1	186182267	186183704	+	3	B4	SINE	B4
chr9	22953457	22953805	+	3	MIRb	SINE	MIR
chr19	44289857	44290180	+	3	MER115	DNA	hAT-Tip100
chrX	143058477	143059104	+	3	L2c	LINE	L2
chr13	102064580	102065044	+	3	MIR3	SINE	MIR
chr3	142085564	142086792	+	3	MIRb	SINE	MIR
chr12	55018153	55018501	+	3	B3	SINE	B2
chr9	76312329	76312903	+	3	ORR1B2	LTR	ERVL-MaLR
chr16	33368620	33369129	+	3	L2c	LINE	L2
chr2	69672197	69672836	+	3	(CA)n	Simple_repeat	Simple_repeat
chr8	104122103	104122476	+	3	L1MC3	LINE	L1
chr18	37177596	37179295	+	3	(GCTG)n	Simple_repeat	Simple_repeat
chr19	26939002	26939558	+	3	AT_rich	Low_complexity	Low_complexity
chr18	53763041	53763656	+	3	(TTTG)n	Simple_repeat	Simple_repeat
chr3	127802625	127803523	+	3	RMER5	LTR	ERV1
chr2	49337800	49338543	+	3	Lx2A1	LINE	L1
chr17	69397111	69397685	+	3	RMER5	LTR	ERV1
chr19	45042135	45042506	+	3	B1_Mur2	SINE	Alu
chr5	90832128	90833233	+	3	(TG)n	Simple_repeat	Simple_repeat
chrX	103986130	103986470	+	3	(TG)n	Simple_repeat	Simple_repeat
chr2	118487199	118487929	+	3	MIRb	SINE	MIR
chr1	36672367	36673194	+	3	(GGGA)n	Simple_repeat	Simple_repeat
chr15	96666215	96666963	+	3	Lx10	LINE	L1
chr10	21565675	21566438	+	3	CT-rich	Low_complexity	Low_complexity
chr4	99459010	99460312	+	3	(A)n	Simple_repeat	Simple_repeat
chr15	36445440	36445842	+	3	B3A	SINE	B2
chr16	76444920	76445333	+	3	RLTR17	LTR	ERVK
chr11	20793801	20795281	+	3	MER5A	DNA	hAT-Charlie
chr4	129921096	129921578	+	3	MIR3	SINE	MIR
chr2	167299150	167299507	+	3	ID4	SINE	ID
chr13	29058835	29059601	+	3	A-rich	Low_complexity	Low_complexity
chr10	128612533	128613354	+	3	B1F2	SINE	Alu
chr14	118709530	118710272	+	3	L1M4	LINE	L1
chr10	68248667	68249289	+	3	(A)n	Simple_repeat	Simple_repeat
chr10	44508087	44509178	+	3	ORR1A2	LTR	ERVL-MaLR
chr12	46637938	46638287	+	3	ORR1C2	LTR	ERVL-MaLR
chr2	5013596	5013905	+	3	B1F	SINE	Alu
chr5	114175361	114176576	+	3	A-rich	Low_complexity	Low_complexity
chr3	122064213	122065311	+	3	MER5A	DNA	hAT-Charlie
chr8	33903447	33903795	+	3	(GA)n	Simple_repeat	Simple_repeat
chr10	80661043	80661391	+	3	MER20	DNA	hAT-Charlie
chr19	43655619	43656063	+	3	L3	LINE	CR1
chr8	26514801	26515919	+	3	ORR1B2	LTR	ERVL-MaLR
chr7	75794262	75794617	+	3	RLTR14-int	LTR	ERV1
chr10	96871501	96871843	+	3	(GA)n	Simple_repeat	Simple_repeat
chr12	12164958	12165306	+	3	L1_Mur2	LINE	L1
chr13	16825763	16826225	+	3	RSINE1	SINE	B4
chr13	37542737	37543085	+	3	MLT1J	LTR	ERVL-MaLR
chr17	48039680	48040149	+	3	RSINE1	SINE	B4
chr9	40765365	40766801	+	3	RSINE1	SINE	B4
chr18	20552877	20553604	+	3	MTEb	LTR	ERVL-MaLR
chr10	8915457	8915872	+	3	PB1	SINE	Alu
chr1	151685533	151686411	+	3	MIRc	SINE	MIR
chr7	135044011	135044569	+	3	MER5A1	DNA	hAT-Charlie
chr12	71489000	71490596	+	3	MLTR18_MM	LTR	ERVK
chr2	163171503	163172294	+	3	L1MC4	LINE	L1
chr2	124739797	124740690	+	3	MLT1H	LTR	ERVL-MaLR
chr1	152496782	152498069	+	3	L3b	LINE	CR1
chr3	157876491	157876965	+	3	MER5A	DNA	hAT-Charlie
chr9	22505736	22507246	+	3	PB1D10	SINE	Alu
chr10	82948920	82949315	+	3	MLT1J1	LTR	ERVL-MaLR
chr3	98278370	98279245	+	3	L2	LINE	L2
chr4	43604847	43605555	+	3	RMER15	LTR	ERVL
chr8	24723141	24723508	+	3	SUBTEL_sa	Satellite	Satellite
chr3	6338366	6338735	+	3	L1_Mur2	LINE	L1
chr8	65095178	65095621	+	3	RLTR16B_MM	LTR	ERVK
chr7	122813738	122815431	+	3	MLT1F	LTR	ERVL-MaLR
chr12	8892788	8893521	+	3	RSINE1	SINE	B4
chr4	132958545	132959656	+	3	(TC)n	Simple_repeat	Simple_repeat
chr16	93549053	93549440	+	3	(TTTTTG)n	Simple_repeat	Simple_repeat
chr11	75948742	75949377	+	3	L1M4	LINE	L1
chr19	57263843	57264927	+	3	MIRc	SINE	MIR
chr13	45441117	45441495	+	3	MTEb	LTR	ERVL-MaLR
chr5	106756569	106757796	+	3	RMER17C	LTR	ERVK
chr13	117034969	117035317	+	3	GA-rich	Low_complexity	Low_complexity
chr5	74660813	74661371	+	3	(CA)n	Simple_repeat	Simple_repeat
chr2	169919660	169920025	+	3	ID_B1	SINE	B4
chr8	70637012	70637777	+	3	B3	SINE	B2
chr4	58304400	58305196	+	3	Lx6	LINE	L1
chr2	103824653	103825220	+	3	B1_Mus1	SINE	Alu
chr12	73484908	73485301	+	3	ORR1E	LTR	ERVL-MaLR
chr14	57892969	57893630	+	3	ORR1C1	LTR	ERVL-MaLR
chr16	39487421	39488997	+	3	AT_rich	Low_complexity	Low_complexity
chr10	69099235	69099915	+	3	(CAAA)n	Simple_repeat	Simple_repeat
chr1	188243987	188244918	+	3	(TG)n	Simple_repeat	Simple_repeat
chr13	97870225	97871079	+	3	MIRb	SINE	MIR
chr18	74850381	74851503	+	3	Lx8	LINE	L1
chr1	133693407	133694678	+	3	RMER10A	LTR	ERVL
chr10	42108225	42108636	+	3	B1_Mur3	SINE	Alu
chr1	149961533	149961908	+	3	(GA)n	Simple_repeat	Simple_repeat
chr6	82338385	82338909	+	3	ORR1B1	LTR	ERVL-MaLR
chr10	78787519	78788338	+	3	RLTR20B3A_MM	LTR	ERVK
chr8	107205456	107207019	+	3	L2	LINE	L2
chr4	58336362	58336842	+	3	MTEb	LTR	ERVL-MaLR
chr12	81686909	81687176	+	3	MIR	SINE	MIR
chr14	108933643	108933880	+	3	Lx7	LINE	L1
chr3	125806631	125807043	+	3	RMER6A	LTR	ERVK
chr2	52758867	52759242	+	3	B3	SINE	B2
chr7	104572233	104572602	+	3	RMER2	LTR	ERV1
chr13	116025605	116026315	+	3	L3	LINE	CR1
chr4	18110722	18111030	+	3	(CTCA)n	Simple_repeat	Simple_repeat
chrX	86926021	86926457	+	3	PB1D9	SINE	Alu
chr3	58508251	58509012	+	3	L1M4	LINE	L1
chr16	95810621	95811652	+	3	BC1_Mm	scRNA	scRNA
chr11	25365414	25365762	+	3	AT_rich	Low_complexity	Low_complexity
chr13	104907664	104908904	+	3	ORR1G	LTR	ERVL-MaLR
chr5	99339492	99341158	+	3	B1_Mur3	SINE	Alu
chr5	143589041	143589551	+	3	L2	LINE	L2
chr15	31545704	31545997	+	3	B1_Mur4	SINE	Alu
chr19	45032769	45033151	+	3	L2b	LINE	L2
chr15	99416391	99416921	+	3	T-rich	Low_complexity	Low_complexity
chr6	127187990	127189151	+	3	B1_Mur2	SINE	Alu
chr1	182660083	182660431	+	3	ORR1E	LTR	ERVL-MaLR
chr12	108706173	108706637	+	3	MYSERV6-int	LTR	ERVK
chr4	12006495	12006830	+	3	MTE2a	LTR	ERVL-MaLR
chr13	39415258	39415660	+	3	T-rich	Low_complexity	Low_complexity
chr9	73319409	73320215	+	3	ID4_	SINE	ID
chr10	13411915	13413094	+	3	ID_B1	SINE	B4
chr16	90202450	90202959	+	3	RSINE1	SINE	B4
chr5	86782966	86784244	+	3	RMER10B	LTR	ERVL
chr10	93443636	93445100	+	3	AT_rich	Low_complexity	Low_complexity
chr1	147403982	147404294	+	3	Ricksha_c	DNA	MULE-MuDR
chr14	32003905	32004275	+	3	MER67B	LTR	ERV1
chr2	158154644	158154949	+	3	MIR3	SINE	MIR
chr12	85435624	85436304	+	3	(CA)n	Simple_repeat	Simple_repeat
chr18	25504750	25505155	+	3	(CA)n	Simple_repeat	Simple_repeat
chr18	58653391	58653738	+	3	(TGG)n	Simple_repeat	Simple_repeat
chr10	56519966	56520630	+	3	L2a	LINE	L2
chr9	40557463	40558046	+	3	MLT1H	LTR	ERVL-MaLR
chrX	166620659	166621550	+	3	GA-rich	Low_complexity	Low_complexity
chr1	156747883	156749014	+	3	MIRc	SINE	MIR
chr4	140043769	140044581	+	3	C-rich	Low_complexity	Low_complexity
chr6	24695278	24695539	+	3	L2b	LINE	L2
chr9	83677136	83677484	+	3	RLTR12BD_Mm	LTR	ERVK
chr8	57602921	57603216	+	3	CT-rich	Low_complexity	Low_complexity
chr1	174982384	174982667	+	3	(TAGA)n	Simple_repeat	Simple_repeat
chr3	41043854	41044859	+	3	ID_B1	SINE	B4
chr1	78148173	78148732	+	3	C-rich	Low_complexity	Low_complexity
chr2	72157477	72157945	+	3	AT_rich	Low_complexity	Low_complexity
chr13	35885943	35886732	+	3	ID_B1	SINE	B4
chr18	10839200	10840569	+	3	ID_B1	SINE	B4
chr10	6435752	6436477	+	3	RLTR24	LTR	ERV1
chr2	92140465	92141524	+	3	(GGGTG)n	Simple_repeat	Simple_repeat
chr4	58034356	58035447	+	3	ORR1D2	LTR	ERVL-MaLR
chr16	32638330	32639021	+	3	ID_B1	SINE	B4
chr6	29240523	29241185	+	3	GA-rich	Low_complexity	Low_complexity
chr4	150724800	150726102	+	3	L3b	LINE	CR1
chr5	36700939	36701904	+	3	B3A	SINE	B2
chr7	64791397	64792454	+	3	LTR40a	LTR	ERVL
chr4	62274213	62275533	+	3	B1_Mus2	SINE	Alu
chr2	66409359	66410221	+	3	(GGA)n	Simple_repeat	Simple_repeat
chr4	109251841	109252318	+	3	B4	SINE	B4
chr10	125956981	125957559	+	3	L2	LINE	L2
chr19	5122126	5123280	+	3	B3	SINE	B2
chr19	36915593	36916289	+	3	B1_Mur1	SINE	Alu
chr4	99442352	99443248	+	3	ORR1G	LTR	ERVL-MaLR
chr2	163600697	163601070	+	3	(GA)n	Simple_repeat	Simple_repeat
chr1	177702292	177703420	+	3	(GA)n	Simple_repeat	Simple_repeat
chr2	62507002	62507353	+	3	L2a	LINE	L2
chr11	87104997	87105515	+	3	(TG)n	Simple_repeat	Simple_repeat
chr4	45338599	45339284	+	3	B3A	SINE	B2
chr19	30499186	30499669	+	3	PB1D10	SINE	Alu
chr14	79733115	79734099	+	3	MIR3	SINE	MIR
chr11	105573961	105574631	+	3	(CAAAC)n	Simple_repeat	Simple_repeat
chr2	75756913	75757584	+	3	L1MA5	LINE	L1
chr13	56477319	56477680	+	3	MER46C	DNA	TcMar-Tigger
chr2	118229704	118230283	+	3	RLTR17	LTR	ERVK
chr19	9964079	9965011	+	3	B4A	SINE	B4
chr14	14294573	14295009	+	3	MuRRS-int	LTR	ERV1
chr5	96166954	96167313	+	3	ORR1E	LTR	ERVL-MaLR
chr6	134575571	134576047	+	3	GA-rich	Low_complexity	Low_complexity
chr5	149164165	149164504	+	3	PB1D10	SINE	Alu
chr4	142070809	142071252	+	3	Charlie24	DNA	hAT-Charlie
chr6	145047105	145047978	+	3	AT_rich	Low_complexity	Low_complexity
chr17	34291219	34291694	+	3	URR1A	DNA	hAT-Charlie
chr10	94544968	94546388	+	3	MER129	LTR?	LTR?
chr2	110484554	110484915	+	3	B2_Mm2	SINE	B2
chr4	57039320	57039964	+	3	L2c	LINE	L2
chr13	38141938	38142712	+	3	MTD	LTR	ERVL-MaLR
chr5	144973472	144973820	+	3	ID_B1	SINE	B4
chr7	115754342	115755110	+	3	AT_rich	Low_complexity	Low_complexity
chr9	78532037	78532437	+	3	B1F	SINE	Alu
chr10	99274383	99274972	+	3	CR1_Mam	LINE	CR1
chr3	58158093	58159049	+	3	(TTTG)n	Simple_repeat	Simple_repeat
chr6	122296857	122298430	+	3	(A)n	Simple_repeat	Simple_repeat
chr10	110076814	110077390	+	3	L1_Mus3	LINE	L1
chr2	125684537	125685973	+	3	(GA)n	Simple_repeat	Simple_repeat
chr4	132354379	132354868	+	3	B1_Mm	SINE	Alu
chr12	26488478	26488911	+	3	MIR3	SINE	MIR
chr3	123102594	123103296	+	3	(TC)n	Simple_repeat	Simple_repeat
chr6	54087957	54088892	+	3	MLT1C	LTR	ERVL-MaLR
chr1	54587224	54587537	+	3	RMER30	DNA	hAT-Charlie
chr1	166108838	166109362	+	3	MIRc	SINE	MIR
chr7	49235019	49235889	+	3	PB1D10	SINE	Alu
chr16	37943342	37944041	+	3	(CA)n	Simple_repeat	Simple_repeat
chr18	60514171	60514894	+	3	MLT2D	LTR	ERVL
chr6	34295058	34295487	+	3	MTE2a	LTR	ERVL-MaLR
chr17	62392867	62393215	+	3	L1Md_T	LINE	L1
chr14	20032176	20032955	+	3	(CA)n	Simple_repeat	Simple_repeat
chr1	151319004	151320009	+	3	(CA)n	Simple_repeat	Simple_repeat
chr1	77213594	77214316	+	3	L1MEf	LINE	L1
chr11	88114690	88115188	+	3	MER91A	DNA	hAT-Tip100
chr6	43696435	43696809	+	3	(T)n	Simple_repeat	Simple_repeat
chr5	131921970	131922340	+	3	MTC	LTR	ERVL-MaLR
chr19	5781598	5782031	+	3	RLTR28	LTR	ERVL
chr15	97952716	97953026	+	3	(TC)n	Simple_repeat	Simple_repeat
chr12	55464109	55465486	+	3	(CA)n	Simple_repeat	Simple_repeat
chr11	100979618	100979966	+	3	B3	SINE	B2
chr3	96554283	96555859	+	3	PB1D9	SINE	Alu
chr5	90491582	90491952	+	3	MIR3	SINE	MIR
chr11	66984378	66985783	+	3	MIRc	SINE	MIR
chr13	37799220	37799843	+	3	ID4	SINE	ID
chr8	22610281	22611019	+	3	RMER17C2	LTR	ERVK
chr14	60518800	60519687	+	3	MTD	LTR	ERVL-MaLR
chr9	59968784	59969484	+	3	B4	SINE	B4
chr1	7651907	7652373	+	3	RLTR43C	LTR	ERVK
chr16	32523547	32524834	+	3	MLT1B	LTR	ERVL-MaLR
chr10	62977789	62978201	+	3	ORR1B1	LTR	ERVL-MaLR
chr18	45014229	45015441	+	3	(GTGTG)n	Simple_repeat	Simple_repeat
chr4	135239484	135239832	+	3	B1_Mus1	SINE	Alu
chr13	95548186	95548892	+	3	(TC)n	Simple_repeat	Simple_repeat
chr11	100702631	100703354	+	3	L2a	LINE	L2
chr15	91253151	91253807	+	3	L1M4b	LINE	L1
chr13	11836277	11837028	+	3	LTRIS5	LTR	ERV1
chr9	124023055	124023427	+	3	URR1A	DNA	hAT-Charlie
chr17	54199627	54199983	+	3	B1_Mur4	SINE	Alu
chr8	24722719	24722963	+	3	SUBTEL_sa	Satellite	Satellite
chr10	117719787	117720251	+	3	G-rich	Low_complexity	Low_complexity
chr8	78742797	78743180	+	3	L3b	LINE	CR1
chr10	24345731	24346063	+	3	MLTR14	LTR	ERV1
chr13	30484730	30485233	+	3	Lx9	LINE	L1
chr10	44940636	44941105	+	3	AT_rich	Low_complexity	Low_complexity
chr13	93891186	93891543	+	3	ID_B1	SINE	B4
chr18	58703440	58704555	+	3	(TC)n	Simple_repeat	Simple_repeat
chr1	42261563	42262428	+	3	T-rich	Low_complexity	Low_complexity
chr17	88701967	88702383	+	3	L1M4c	LINE	L1
chr3	58982828	58983459	+	3	LTR41B	LTR	ERVL
chr2	72619922	72620607	+	3	HAL1	LINE	L1
chr12	47164262	47165238	+	3	AT_rich	Low_complexity	Low_complexity
chr12	83127637	83127985	+	3	GA-rich	Low_complexity	Low_complexity
chr10	94470677	94471141	+	3	MTC	LTR	ERVL-MaLR
chr13	99592534	99593204	+	3	(GA)n	Simple_repeat	Simple_repeat
chr17	4805886	4806479	+	3	(TGAA)n	Simple_repeat	Simple_repeat
chr12	41565753	41566535	+	3	L2b	LINE	L2
chr10	120271293	120273009	+	3	L3	LINE	CR1
chr10	56920881	56921946	+	3	Plat_L3	LINE	CR1
chr9	63959255	63960151	+	3	MIR3	SINE	MIR
chr6	137185580	137186187	+	3	ID_B1	SINE	B4
chr1	73804566	73805467	+	3	(TTTC)n	Simple_repeat	Simple_repeat
chr7	3607189	3607767	+	3	B1_Mus2	SINE	Alu
chr14	31327046	31327404	+	3	ORR1B1	LTR	ERVL-MaLR
chr9	54691487	54691998	+	3	RSINE1	SINE	B4
chr2	157138529	157138868	+	3	RSINE1	SINE	B4
chr11	102777512	102778572	+	3	(TC)n	Simple_repeat	Simple_repeat
chr3	146681936	146683020	+	3	(GA)n	Simple_repeat	Simple_repeat
chr1	131907042	131907441	+	3	B1_Mus2	SINE	Alu
chr8	125338376	125338653	+	3	PB1D10	SINE	Alu
chr6	23024809	23025219	+	3	(TA)n	Simple_repeat	Simple_repeat
chr19	32638180	32638853	+	3	ID_B1	SINE	B4
chr17	80148154	80149070	+	3	MER20	DNA	hAT-Charlie
chr9	118589775	118590126	+	3	MLT1H	LTR	ERVL-MaLR
chr2	81297221	81297626	+	3	G-rich	Low_complexity	Low_complexity
chr14	101517997	101518677	+	3	(CAAAAA)n	Simple_repeat	Simple_repeat
chr5	66799314	66800878	+	3	(TTTG)n	Simple_repeat	Simple_repeat
chr7	73648119	73648536	+	3	Lx5c	LINE	L1
chr3	130072385	130073034	+	3	B1_Mur1	SINE	Alu
chr9	18738991	18739291	+	3	L1_Mus3	LINE	L1
chr10	111049915	111050356	+	3	LTR16A	LTR	ERVL
chr15	3756427	3756958	+	3	RMER4B	LTR	ERVK
chr2	7509779	7510310	+	3	Lx5	LINE	L1
chr11	72570376	72571026	+	3	(TG)n	Simple_repeat	Simple_repeat
chr6	71335075	71335716	+	3	ID_B1	SINE	B4
chr5	111039163	111039895	+	3	C-rich	Low_complexity	Low_complexity
chr3	133333802	133334575	+	3	B3	SINE	B2
chr12	64912987	64913309	+	3	MTE2a	LTR	ERVL-MaLR
chr8	77630189	77631899	+	3	AT_rich	Low_complexity	Low_complexity
chr1	153535553	153536255	+	3	MTC	LTR	ERVL-MaLR
chr10	37094971	37095574	+	3	(GAAA)n	Simple_repeat	Simple_repeat
chr5	26166628	26166932	+	3	MLTR14	LTR	ERV1
chr11	86570814	86571957	+	3	PB1	SINE	Alu
chr5	65176975	65177287	+	3	PB1D9	SINE	Alu
chr12	51504536	51505164	+	3	(GA)n	Simple_repeat	Simple_repeat
chr13	113182909	113183390	+	3	MIRb	SINE	MIR
chr1	152807435	152807916	+	3	PB1D10	SINE	Alu
chr17	56980967	56981546	+	3	MIRb	SINE	MIR
chr2	21245438	21245866	+	3	RMER1A	Other	Other
chr18	14753663	14754483	+	3	RSINE1	SINE	B4
chr2	167828092	167828586	+	3	(TG)n	Simple_repeat	Simple_repeat
chr17	83879951	83880443	+	3	MLT1G1-int	LTR	ERVL-MaLR
chr7	47015036	47016095	+	3	B4	SINE	B4
chr1	98139075	98139618	+	3	PB1D10	SINE	Alu
chr8	9077149	9077761	+	3	L1MC3	LINE	L1
chr7	99085404	99086139	+	3	L2	LINE	L2
chr6	136656036	136656565	+	3	RLTR42-int	LTR	ERVK
chr3	27897351	27900432	+	3	MIRb	SINE	MIR
chr16	55269146	55269924	+	3	PB1D10	SINE	Alu
chr9	61970883	61971144	+	3	(CAGAGA)n	Simple_repeat	Simple_repeat
chr1	20834759	20835359	+	3	BC1_Mm	scRNA	scRNA
chr18	14757059	14757845	+	3	ID4_	SINE	ID
chr17	55877750	55878642	+	3	L1MC	LINE	L1
chr11	101466840	101467166	+	4	ID4	SINE	ID
chr4	136069795	136072080	+	4	ID_B1	SINE	B4
chr4	129129555	129131668	+	4	CT-rich	Low_complexity	Low_complexity
chr6	103648873	103649434	+	4	SYNREP_MM	Satellite	Satellite
chr5	135834759	135836313	+	4	ID_B1	SINE	B4
chr4	3089901	3091482	+	4	GSAT_MM	Satellite	Satellite
chr6	83037950	83039176	+	4	B3	SINE	B2
chr5	137000106	137001445	+	4	B4A	SINE	B4
chr2	98664876	98665375	+	4	SYNREP_MM	Satellite	Satellite
chr14	76151776	76153861	+	4	tRNA-Glu-GAG_	tRNA	tRNA
chr4	150146931	150148131	+	4	B4A	SINE	B4
chr6	108754861	108757486	+	4	RMER10A	LTR	ERVL
chr13	119614416	119615707	+	4	AT_rich	Low_complexity	Low_complexity
chr15	73066643	73068739	+	4	GC_rich	Low_complexity	Low_complexity
chr8	107113463	107115551	+	4	(A)n	Simple_repeat	Simple_repeat
chr10	95680067	95681740	+	4	RLTR18B	LTR	ERVK
chr7	73605801	73609731	+	4	RSINE1	SINE	B4
chr1	88285939	88286374	+	4	ID_B1	SINE	B4
chr17	88122466	88124066	+	4	ID_B1	SINE	B4
chr9	75434816	75437366	+	4	B1_Mur3	SINE	Alu
chr7	142283686	142285740	+	4	ERVB4_1-I_MM-int	LTR	ERVK
chr11	109011544	109012157	+	4	LSU-rRNA_Hsa	rRNA	rRNA
chr9	3016761	3017024	+	4	GSAT_MM	Satellite	Satellite
chr8	12501983	12503636	+	4	(AGCTG)n	Simple_repeat	Simple_repeat
chr19	29672104	29673851	+	4	RLTR27	LTR	ERVK
chr3	127257429	127259099	+	4	(CA)n	Simple_repeat	Simple_repeat
chr11	61950472	61952351	+	4	B1_Mur4	SINE	Alu
chr5	65723867	65725522	+	4	ERVL-B4-int	LTR	ERVL
chr19	47167985	47169326	+	4	Charlie26a	DNA	hAT-Charlie
chr14	51082858	51084487	+	4	tRNA-Leu-CTA_	tRNA	tRNA
chr9	3021155	3021406	+	4	GSAT_MM	Satellite	Satellite
chrX	17513037	17514390	+	4	(CGTG)n	Simple_repeat	Simple_repeat
chr8	84904203	84905348	+	4	(GAGAA)n	Simple_repeat	Simple_repeat
chr2	77312497	77314944	+	4	RLTR20B1	LTR	ERVK
chr2	94178009	94179426	+	4	AT_rich	Low_complexity	Low_complexity
chr15	80705769	80707628	+	4	MIR	SINE	MIR
chr19	32726187	32727758	+	4	L3	LINE	CR1
chr18	3007508	3010574	+	4	RLTR30	LTR	ERV1
chr16	37682940	37685893	+	4	(GA)n	Simple_repeat	Simple_repeat
chr7	126349646	126351973	+	4	MTEb	LTR	ERVL-MaLR
chr12	3109798	3110291	+	4	GSAT_MM	Satellite	Satellite
chr14	47195444	47197168	+	4	MTD	LTR	ERVL-MaLR
chr5	142934977	142937056	+	4	LTR33B	LTR	ERVL
chr17	35590084	35591188	+	4	MER104	DNA	TcMar-Tc2
chr18	70473366	70473683	+	4	(CAAAA)n	Simple_repeat	Simple_repeat
chr13	23411325	23412860	+	4	tRNA-Val-GTG	tRNA	tRNA
chr6	87875186	87876859	+	4	B1_Mus1	SINE	Alu
chr17	87473143	87475555	+	4	L2	LINE	L2
chr13	23453429	23454440	+	4	(TTG)n	Simple_repeat	Simple_repeat
chr8	35723286	35725085	+	4	MTE-int	LTR	ERVL-MaLR
chr14	51062399	51064802	+	4	tRNA-Leu-CTY	tRNA	tRNA
chr15	68362004	68364181	+	4	GC_rich	Low_complexity	Low_complexity
chr5	64149072	64151014	+	4	AT_rich	Low_complexity	Low_complexity
chr13	119615869	119617729	+	4	(TC)n	Simple_repeat	Simple_repeat
chr4	132513281	132516446	+	4	MIRb	SINE	MIR
chr14	45439373	45440695	+	4	(GA)n	Simple_repeat	Simple_repeat
chr10	19185222	19186688	+	4	PB1D10	SINE	Alu
chr9	71320269	71322020	+	4	(TC)n	Simple_repeat	Simple_repeat
chr13	23498305	23499985	+	4	(TGG)n	Simple_repeat	Simple_repeat
chr12	52435725	52437610	+	4	MTD	LTR	ERVL-MaLR
chrX	101331968	101333616	+	4	GC_rich	Low_complexity	Low_complexity
chr19	4256675	4258673	+	4	L3	LINE	CR1
chr2	4915165	4918248	+	4	L2	LINE	L2
chr8	106596375	106598396	+	4	MIR	SINE	MIR
chr1	180225098	180227245	+	4	(TTTTG)n	Simple_repeat	Simple_repeat
chr17	21567607	21567960	+	4	Lx5b	LINE	L1
chr16	10949933	10951644	+	4	BC1_Mm	scRNA	scRNA
chr2	113301991	113303631	+	4	MTC	LTR	ERVL-MaLR
chr14	33189270	33190662	+	4	RLTR31D_MM	LTR	ERVK
chrX	145504434	145506007	+	4	(TTTTC)n	Simple_repeat	Simple_repeat
chr9	123927176	123929526	+	4	PB1D9	SINE	Alu
chr7	12948828	12950584	+	4	RLTR30D2_MM	LTR	ERV1
chrX	6091638	6092883	+	4	(CAAA)n	Simple_repeat	Simple_repeat
chr4	70377937	70378444	+	4	GSAT_MM	Satellite	Satellite
chr9	3031793	3032912	+	4	GSAT_MM	Satellite	Satellite
chr6	28201932	28203449	+	4	(CGTG)n	Simple_repeat	Simple_repeat
chr15	36573051	36574497	+	4	RMER17B2	LTR	ERVK
chr7	6343139	6344526	+	4	B3A	SINE	B2
chr17	26661822	26664057	+	4	PB1D10	SINE	Alu
chr11	22616644	22619117	+	4	MLT1D	LTR	ERVL-MaLR
chr14	34362191	34364380	+	4	PB1D10	SINE	Alu
chr5	52974326	52976183	+	4	ID_B1	SINE	B4
chr4	127015502	127017976	+	4	RSINE1	SINE	B4
chrX	111893896	111894244	+	4	(A)n	Simple_repeat	Simple_repeat
chr11	97309356	97311904	+	4	MIR3	SINE	MIR
chr2	152404890	152407008	+	4	PB1D7	SINE	Alu
chr9	96397916	96399797	+	4	B1F	SINE	Alu
chr17	53464988	53466484	+	4	RMER1A	Other	Other
chr18	5988841	5990858	+	4	G-rich	Low_complexity	Low_complexity
chr2	126779676	126781012	+	4	B1_Mur1	SINE	Alu
chr13	84347991	84349935	+	4	(T)n	Simple_repeat	Simple_repeat
chr7	27383592	27385615	+	4	B1F	SINE	Alu
chr8	125722420	125724723	+	4	MER96	DNA	hAT-Tip100
chr9	21220275	21222869	+	4	B3	SINE	B2
chr9	124281627	124283403	+	4	RMER10A	LTR	ERVL
chr17	24014948	24016347	+	4	ID	SINE	ID
chr10	44037634	44039080	+	4	MIR	SINE	MIR
chr11	68938829	68940604	+	4	RLTR20B3A_MM	LTR	ERVK
chr5	53469259	53471434	+	4	G-rich	Low_complexity	Low_complexity
chr9	78168450	78170048	+	4	B1_Mus2	SINE	Alu
chr12	76195370	76197513	+	4	B1F2	SINE	Alu
chrX	75672528	75674144	+	4	(CAGAGA)n	Simple_repeat	Simple_repeat
chr4	11454624	11456017	+	4	MTEa	LTR	ERVL-MaLR
chr13	77438764	77439221	+	4	GSAT_MM	Satellite	Satellite
chr9	3037808	3038432	+	4	GSAT_MM	Satellite	Satellite
chr4	43477630	43479781	+	4	B1_Mm	SINE	Alu
chr9	56605651	56607052	+	4	MLT1O	LTR	ERVL-MaLR
chr6	24893366	24895853	+	4	MERVL_2A-int	LTR	ERVL
chr13	104540402	104543447	+	4	B3	SINE	B2
chr9	120601149	120603615	+	4	RMER16-int	LTR	ERVK
chr7	141122092	141123884	+	4	B2_Mm1a	SINE	B2
chr5	114646929	114648379	+	4	MIRc	SINE	MIR
chr18	12598978	12600705	+	4	URR1B	DNA	hAT-Charlie
chr6	52461975	52463770	+	4	ORR1E	LTR	ERVL-MaLR
chr13	21994240	21996408	+	4	(TTTTG)n	Simple_repeat	Simple_repeat
chr2	169928958	169931001	+	4	B3A	SINE	B2
chr18	10460626	10461004	+	4	B1F	SINE	Alu
chr13	23401132	23402420	+	4	B3	SINE	B2
chr4	53195736	53197539	+	4	B1_Mur1	SINE	Alu
chr12	77216158	77217862	+	4	BC1_Mm	scRNA	scRNA
chr1	134097808	134100042	+	4	PB1D10	SINE	Alu
chr5	31609464	31612538	+	4	URR1A	DNA	hAT-Charlie
chr2	167071087	167072720	+	4	MLT1K	LTR	ERVL-MaLR
chr9	107643853	107645960	+	4	RSINE1	SINE	B4
chr8	22453193	22454732	+	4	RMER5	LTR	ERV1
chr3	121574711	121578610	+	4	ID_B1	SINE	B4
chr2	161176000	161179516	+	4	L2a	LINE	L2
chr17	27824929	27828133	+	4	B2_Mm2	SINE	B2
chr12	29289563	29291680	+	4	B1_Mus1	SINE	Alu
chr4	141558074	141560241	+	4	RLTR20A4	LTR	ERVK
chr11	69063069	69064633	+	4	tRNA-Trp-TGG	tRNA	tRNA
chr19	12009715	12011713	+	4	tRNA-Leu-TTA	tRNA	tRNA
chrX	13346722	13347941	+	4	G-rich	Low_complexity	Low_complexity
chr7	98815650	98817001	+	4	(TCCTG)n	Simple_repeat	Simple_repeat
chr5	50121237	50123583	+	4	MER76	LTR	ERVL
chr17	56506686	56508297	+	4	(CG)n	Simple_repeat	Simple_repeat
chrX	77810239	77811496	+	4	RLTR42	LTR	ERVK
chr7	101309841	101311262	+	4	(CA)n	Simple_repeat	Simple_repeat
chr5	74125945	74127349	+	4	ID_B1	SINE	B4
chr10	127176560	127178653	+	4	B1_Mus1	SINE	Alu
chr2	72490804	72493784	+	4	AT_rich	Low_complexity	Low_complexity
chr5	75568650	75570174	+	4	(CAAA)n	Simple_repeat	Simple_repeat
chr14	118088450	118090878	+	4	tRNA-Phe-TTY	tRNA	tRNA
chr10	97312365	97314347	+	4	(CA)n	Simple_repeat	Simple_repeat
chr7	120834447	120836828	+	4	tRNA-Leu-CTA	tRNA	tRNA
chr9	3005704	3006164	+	4	GSAT_MM	Satellite	Satellite
chr12	69363465	69365051	+	4	ID_B1	SINE	B4
chr9	104408650	104410065	+	4	LTR31	LTR	ERV1
chr10	95575749	95578452	+	4	RLTR51A_Mm	LTR	ERVK?
chr15	96170714	96172237	+	4	L1MB8	LINE	L1
chr13	21168128	21169692	+	4	LTR50	LTR	ERVL
chr19	12004682	12007828	+	4	tRNA-Lys-AAA	tRNA	tRNA
chr4	62471485	62471818	+	4	B3	SINE	B2
chr1	4851392	4853601	+	4	MTC	LTR	ERVL-MaLR
chr19	38237245	38238924	+	4	LTR37A	LTR	ERV1
chr7	110162313	110166742	+	4	ID_B1	SINE	B4
chr6	67167388	67169458	+	4	RLTR42	LTR	ERVK
chr9	110964666	110966662	+	4	ORR1E	LTR	ERVL-MaLR
chr6	72537597	72539473	+	4	RMER10A	LTR	ERVL
chr8	117109359	117110861	+	4	MLT1C	LTR	ERVL-MaLR
chr9	62824818	62827058	+	4	ORR1D2	LTR	ERVL-MaLR
chr17	33091920	33093476	+	4	Lx8	LINE	L1
chr7	6282910	6284324	+	4	B2_Mm2	SINE	B2
chr3	35693120	35694558	+	4	MLTR14	LTR	ERV1
chr19	21712791	21715655	+	4	MTD	LTR	ERVL-MaLR
chrX	143482817	143483299	+	4	SYNREP_MM	Satellite	Satellite
chr19	45057229	45059444	+	4	ID4_	SINE	ID
chr19	44313850	44315601	+	4	L1MB5	LINE	L1
chr5	98330093	98331074	+	4	RSINE1	SINE	B4
chr11	99385245	99386907	+	4	(CCG)n	Simple_repeat	Simple_repeat
chr1	88286501	88287613	+	4	(CAAA)n	Simple_repeat	Simple_repeat
chr11	62920801	62922272	+	4	G-rich	Low_complexity	Low_complexity
chr7	80845736	80847384	+	4	RLTR31C_MM	LTR	ERVK
chr7	116493148	116495640	+	4	MTEa	LTR	ERVL-MaLR
chr12	32291414	32293284	+	4	C-rich	Low_complexity	Low_complexity
chr12	36207584	36209132	+	4	RLTR31C_MM	LTR	ERVK
chr1	181255456	181258130	+	4	MIRc	SINE	MIR
chr3	33988768	33991548	+	4	B1_Mur2	SINE	Alu
chr19	45795487	45797405	+	4	(CCCCAA)n	Simple_repeat	Simple_repeat
chr3	58489273	58491326	+	4	C-rich	Low_complexity	Low_complexity
chr6	128587132	128589774	+	4	(TC)n	Simple_repeat	Simple_repeat
chr2	34962796	34964449	+	4	ID_B1	SINE	B4
chr12	70969266	70970794	+	4	B3	SINE	B2
chr14	47624625	47626321	+	4	RMER17C	LTR	ERVK
chr17	37028040	37029489	+	4	B1_Mus2	SINE	Alu
chr9	25400526	25402081	+	4	RLTR26	LTR	ERVK
chr13	119609888	119611186	+	4	B1_Mur3	SINE	Alu
chr13	104606865	104609575	+	4	MIRb	SINE	MIR
chr8	117469800	117471326	+	4	(CA)n	Simple_repeat	Simple_repeat
chr8	91147801	91149666	+	4	AT_rich	Low_complexity	Low_complexity
chr11	3101092	3101876	+	4	GSAT_MM	Satellite	Satellite
chr15	76986591	76988428	+	4	B1_Mur4	SINE	Alu
chr16	73646499	73649202	+	4	PB1D10	SINE	Alu
chr9	3017332	3017692	+	4	GSAT_MM	Satellite	Satellite
chr7	44951579	44953376	+	4	B1_Mur2	SINE	Alu
chr7	58397887	58400151	+	4	tRNA-Glu-GAG_	tRNA	tRNA
chr12	67059126	67059715	+	4	GSAT_MM	Satellite	Satellite
chr12	86800356	86802126	+	4	(GAAA)n	Simple_repeat	Simple_repeat
chr12	54992516	54995043	+	4	MLT1E2	LTR	ERVL-MaLR
chr5	130028369	130028770	+	4	B1F	SINE	Alu
chr3	90436932	90438859	+	4	B4	SINE	B4
chr2	122375579	122376776	+	4	(TTC)n	Simple_repeat	Simple_repeat
chr2	14341240	14342649	+	4	B4	SINE	B4
chr9	89826544	89827623	+	4	(TTTG)n	Simple_repeat	Simple_repeat
chr14	45690435	45691623	+	4	GA-rich	Low_complexity	Low_complexity
chr5	122058855	122061666	+	4	MIRc	SINE	MIR
chr2	69712645	69715004	+	4	RSINE1	SINE	B4
chr17	13551711	13553265	+	4	(CTGTG)n	Simple_repeat	Simple_repeat
chr2	19276993	19277434	+	4	RSINE1	SINE	B4
chr19	30428569	30430095	+	4	MER5A	DNA	hAT-Charlie
chr2	156546432	156546793	+	4	MT2C_Mm	LTR	ERVL
chr9	24541879	24542336	+	4	SYNREP_MM	Satellite	Satellite
chr10	117951490	117953477	+	4	(TGGGGG)n	Simple_repeat	Simple_repeat
chr6	72511955	72514575	+	4	B3A	SINE	B2
chr1	161975806	161977763	+	4	MIRb	SINE	MIR
chr2	18587045	18588526	+	4	tRNA-Asn-AAC	tRNA	tRNA
chr1	51458609	51460146	+	4	B3A	SINE	B2
chr1	85770631	85772755	+	4	B3A	SINE	B2
chr9	75371566	75373648	+	4	B1_Mus2	SINE	Alu
chr11	51614161	51616332	+	4	B2_Mm2	SINE	B2
chr11	23119249	23121778	+	4	MTC	LTR	ERVL-MaLR
chr2	140236843	140238324	+	4	MLT1J2	LTR	ERVL-MaLR
chr7	38200439	38201826	+	4	B3	SINE	B2
chr18	10252572	10255323	+	4	T-rich	Low_complexity	Low_complexity
chr9	78527099	78528823	+	4	AT_rich	Low_complexity	Low_complexity
chr14	61735425	61739588	+	4	MER47B	DNA	TcMar-Tigger
chr3	5860443	5860934	+	4	LSU-rRNA_Hsa	rRNA	rRNA
chr10	42643368	42645168	+	4	MTEb	LTR	ERVL-MaLR
chr2	145831711	145833060	+	4	PB1	SINE	Alu
chr8	46686245	46687954	+	4	L1M6	LINE	L1
chr9	3028667	3028923	+	4	GSAT_MM	Satellite	Satellite
chr7	80156006	80157374	+	4	RSINE1	SINE	B4
chr14	65628902	65631636	+	4	RLTR45	LTR	ERVK
chrX	76598501	76599308	+	4	SYNREP_MM	Satellite	Satellite
chr9	54518368	54519522	+	4	MLT1O	LTR	ERVL-MaLR
chr6	94301019	94302396	+	4	B3	SINE	B2
chr2	155018617	155020156	+	4	ERVB4_1-I_MM-int	LTR	ERVK
chr5	38654985	38656634	+	4	ORR1E	LTR	ERVL-MaLR
chr5	146260893	146261496	+	4	LSU-rRNA_Hsa	rRNA	rRNA
chr12	74803809	74804692	+	4	GSAT_MM	Satellite	Satellite
chr4	98320424	98322982	+	4	(TG)n	Simple_repeat	Simple_repeat
chr8	30822906	30824330	+	4	GC_rich	Low_complexity	Low_complexity
chr14	55733600	55735161	+	4	B1_Mur3	SINE	Alu
chr1	191312134	191313375	+	4	PB1D10	SINE	Alu
chr12	51857524	51859938	+	4	PB1D9	SINE	Alu
chr10	58650977	58652806	+	4	L3	LINE	CR1
chr4	40218022	40219211	+	4	GA-rich	Low_complexity	Low_complexity
chr3	22022958	22024970	+	4	MamRep137	DNA	TcMar-Tigger
chr7	84749046	84750359	+	4	L2b	LINE	L2
chr4	130519312	130521100	+	4	B3A	SINE	B2
chr17	36314522	36316186	+	4	ERVB5_1-I_MM-int	LTR	ERVK
chr11	23019169	23021601	+	4	MIR3	SINE	MIR
chr1	85591017	85593443	+	5	Lx7	LINE	L1
chr9	3025226	3028009	+	5	GSAT_MM	Satellite	Satellite
chr15	99112843	99115387	+	5	B2_Mm1t	SINE	B2
chr9	3029303	3029818	+	5	GSAT_MM	Satellite	Satellite
chr9	3034857	3035286	+	5	GSAT_MM	Satellite	Satellite
chr1	12864233	12866426	+	5	L1MA5	LINE	L1
chr9	21203870	21205439	+	5	B4	SINE	B4
chr5	114978500	114980866	+	5	B4A	SINE	B4
chr3	97296284	97299157	+	5	C-rich	Low_complexity	Low_complexity
chr17	3081464	3083255	+	5	(A)n	Simple_repeat	Simple_repeat
chr13	22019534	22022438	+	5	tRNA-Arg-CGY_	tRNA	tRNA
chr12	110991317	110993627	+	5	B1_Mur1	SINE	Alu
chr9	2999839	3001647	+	5	GSAT_MM	Satellite	Satellite
chr10	24753602	24756629	+	5	G-rich	Low_complexity	Low_complexity
chr4	150268497	150270554	+	5	B4A	SINE	B4
chr2	68781438	68783378	+	5	MLT1J2	LTR	ERVL-MaLR
chr17	21515507	21517758	+	5	Lx4B	LINE	L1
chr3	96501439	96503643	+	5	RMER15	LTR	ERVL
chr9	72639005	72641507	+	5	MLTR14	LTR	ERV1
chr9	121285323	121286807	+	5	YREP_Mm	Unknown	Unknown
chr6	3182492	3184118	+	5	B3	SINE	B2
chr5	125404361	125407223	+	5	tRNA-Asp-GAY	tRNA	tRNA
chr11	43652226	43654426	+	5	MIR3	SINE	MIR
chr10	45048038	45050201	+	5	MLT1J1	LTR	ERVL-MaLR
chr11	3152076	3159150	+	5	RMER17C	LTR	ERVK
chr13	3372751	3373768	+	5	B1_Mur4	SINE	Alu
chr9	3015077	3016548	+	5	GSAT_MM	Satellite	Satellite
chr13	21407115	21409769	+	5	URR1A	DNA	hAT-Charlie
chr9	3004362	3005347	+	5	GSAT_MM	Satellite	Satellite
chr12	20232665	20234443	+	5	MMERGLN-int	LTR	ERV1
chr9	3018141	3019565	+	5	GSAT_MM	Satellite	Satellite
chr9	3035528	3036679	+	5	GSAT_MM	Satellite	Satellite
chr10	121504512	121508215	+	5	B1_Mus1	SINE	Alu
chr11	3159432	3170065	+	5	ID_B1	SINE	B4
chr9	3001914	3003223	+	5	GSAT_MM	Satellite	Satellite
chr7	12909144	12911027	+	5	B1_Mus1	SINE	Alu
chr2	69802743	69804676	+	5	RMER21A	LTR	ERV1
chr9	63131533	63133243	+	5	MIR	SINE	MIR
chr11	3197409	3200085	+	5	RMER6B	LTR	ERVK
chr15	57974276	57978006	+	5	tRNA-Met_	tRNA	tRNA
chr1	183298992	183299691	+	5	RLTR33	LTR	ERVK
chr15	102998193	103001082	+	5	RMER17C2	LTR	ERVK
chr16	90195812	90198349	+	5	MER77	LTR	ERVL
chr18	35751081	35753757	+	5	(TC)n	Simple_repeat	Simple_repeat
chr3	121558565	121561547	+	5	MLTR14	LTR	ERV1
chr2	22744076	22745379	+	5	LSU-rRNA_Hsa	rRNA	rRNA
chr19	61198951	61200740	+	5	MURVY-LTR	LTR	ERV1
chr10	22142216	22143181	+	5	B1_Mus1	SINE	Alu
chr18	3004174	3006568	+	5	AT_rich	Low_complexity	Low_complexity
chr11	3131376	3136272	+	5	(CA)n	Simple_repeat	Simple_repeat
chr9	3021890	3022629	+	5	GSAT_MM	Satellite	Satellite
chr2	98663605	98664258	+	5	GSAT_MM	Satellite	Satellite
chr5	65954130	65956577	+	5	(CAA)n	Simple_repeat	Simple_repeat
chr19	45649874	45650446	+	5	B2_Mm2	SINE	B2
chr3	92080255	92082198	+	5	(CCG)n	Simple_repeat	Simple_repeat
chr3	130689246	130692187	+	5	B2_Mm2	SINE	B2
chr11	21032798	21035092	+	5	B3A	SINE	B2
chr1	171108776	171112316	+	5	ID_B1	SINE	B4
chr11	78358529	78360881	+	5	MIRb	SINE	MIR
chr9	3024550	3025001	+	5	GSAT_MM	Satellite	Satellite
chr14	119005969	119008454	+	5	ORR1D2	LTR	ERVL-MaLR
chr9	3023114	3023764	+	5	GSAT_MM	Satellite	Satellite
chr3	97680648	97682897	+	5	tRNA-Gln-CAG	tRNA	tRNA
chr7	45653098	45655690	+	5	B1F	SINE	Alu
chr1	136705901	136708338	+	5	MER21B	LTR	ERVL
chr2	155472620	155475160	+	5	GC_rich	Low_complexity	Low_complexity
chr18	40307894	40308471	+	5	L1Md_F2	LINE	L1
chr11	121847150	121849363	+	5	RMER4A	LTR	ERVK
chr3	8245216	8246716	+	5	(TTTTA)n	Simple_repeat	Simple_repeat
chr11	120315399	120317779	+	5	(TG)n	Simple_repeat	Simple_repeat
chr5	115473817	115476852	+	5	B1F	SINE	Alu
chr10	41689497	41691316	+	5	(CA)n	Simple_repeat	Simple_repeat
chr13	119596412	119597318	+	5	MT2B	LTR	ERVL
chr14	121455074	121456951	+	5	L1MB3	LINE	L1
chr10	117605966	117609290	+	5	ORR1E	LTR	ERVL-MaLR
chr2	181917201	181917930	+	5	(TTA)n	Simple_repeat	Simple_repeat
chr14	47353744	47355679	+	5	B3	SINE	B2
chr10	75872355	75874221	+	5	B1F	SINE	Alu
chr9	44477170	44480301	+	5	ID4_	SINE	ID
chr13	97006810	97009211	+	5	RLTR20A	LTR	ERVK
chr11	3175075	3180379	+	5	B3	SINE	B2
chr11	72575911	72578851	+	5	GA-rich	Low_complexity	Low_complexity
chr11	3136475	3148921	+	5	B4A	SINE	B4
chr5	30341403	30343598	+	5	RSINE1	SINE	B4
chr13	119597563	119599251	+	5	AT_rich	Low_complexity	Low_complexity
chr13	55170898	55173098	+	5	MIRb	SINE	MIR
chr11	54139907	54140874	+	5	(GGA)n	Simple_repeat	Simple_repeat
chr11	102632581	102634154	+	5	L2a	LINE	L2
chr5	123037050	123040065	+	5	PB1D7	SINE	Alu
chr11	3170197	3174809	+	5	B3	SINE	B2
chr1	136568531	136571352	+	5	C-rich	Low_complexity	Low_complexity
chr9	3029945	3030424	+	5	GSAT_MM	Satellite	Satellite
chr10	70368378	70369969	+	6	PB1D11	SINE	Alu
chr1	133933354	133934686	+	6	RLTR24B_MM	LTR	ERV1
chr9	120582046	120583501	+	6	RSINE1	SINE	B4
chr2	154941327	154943476	+	6	PB1D10	SINE	Alu
chr7	30203141	30205704	+	6	B2_Mm2	SINE	B2
chr1	137220781	137224237	+	6	MIRb	SINE	MIR
chr17	25283134	25283826	+	6	MT2A	LTR	ERVL
chr17	34941266	34942238	+	6	L3	LINE	CR1
chr12	101104928	101106267	+	6	G-rich	Low_complexity	Low_complexity
chr15	79689613	79690429	+	6	B3A	SINE	B2
chr1	88799344	88801322	+	6	(TG)n	Simple_repeat	Simple_repeat
chr16	25041605	25042435	+	6	(T)n	Simple_repeat	Simple_repeat
chr10	88244590	88245985	+	6	B4	SINE	B4
chr16	34109086	34109488	+	6	ID_B1	SINE	B4
chr16	37655346	37656145	+	6	PB1D10	SINE	Alu
chrX	145506084	145506603	+	6	MIRc	SINE	MIR
chr6	29717723	29719896	+	6	BC1_Mm	scRNA	scRNA
chr8	70694621	70696128	+	6	B1_Mus1	SINE	Alu
chr9	78492484	78493505	+	6	B1_Mus2	SINE	Alu
chr13	37716478	37717400	+	6	C-rich	Low_complexity	Low_complexity
chr12	54884369	54886177	+	6	Lx8	LINE	L1
chr7	118937582	118938317	+	6	L1MB5	LINE	L1
chr11	48852806	48853640	+	6	tRNA-Thr-ACA	tRNA	tRNA
chr1	35849528	35850989	+	6	B4	SINE	B4
chr4	116894222	116896192	+	6	B1_Mus2	SINE	Alu
chr7	127262590	127263560	+	6	ID_B1	SINE	B4
chr15	76160030	76160747	+	6	B1_Mus2	SINE	Alu
chr4	135875821	135877140	+	6	RSINE1	SINE	B4
chr10	85051371	85052034	+	6	MLTR25A	LTR	ERVK
chr2	119046239	119046601	+	6	PB1D10	SINE	Alu
chr14	64648238	64649130	+	6	(CA)n	Simple_repeat	Simple_repeat
chr13	111843646	111845168	+	6	Lx8	LINE	L1
chr2	173158350	173160729	+	6	(TG)n	Simple_repeat	Simple_repeat
chr6	85916167	85916935	+	6	B1_Mus2	SINE	Alu
chr14	55160865	55161608	+	6	RMER1B	Other	Other
chr1	78531656	78532872	+	6	ID4	SINE	ID
chr4	98794355	98794809	+	6	MLT1N2	LTR	ERVL-MaLR
chr14	46801654	46803140	+	6	(GA)n	Simple_repeat	Simple_repeat
chr1	136674367	136675870	+	6	(A)n	Simple_repeat	Simple_repeat
chr18	13031426	13032979	+	6	(TTTC)n	Simple_repeat	Simple_repeat
chr4	59174056	59176902	+	6	ID4	SINE	ID
chr5	88710760	88712406	+	6	GC_rich	Low_complexity	Low_complexity
chr2	169996874	169997477	+	6	MIRc	SINE	MIR
chr15	100753824	100755773	+	6	IMPB_01	Satellite	Satellite
chr3	100744492	100746650	+	6	ORR1D2	LTR	ERVL-MaLR
chr6	4972627	4973929	+	6	B1_Mus2	SINE	Alu
chr4	126626815	126627872	+	6	B1_Mur3	SINE	Alu
chr9	49488781	49490002	+	6	ORR1B1	LTR	ERVL-MaLR
chr6	52438417	52440291	+	6	ID_B1	SINE	B4
chr7	65467196	65468944	+	6	ID_B1	SINE	B4
chr6	86815186	86816374	+	6	C-rich	Low_complexity	Low_complexity
chr14	8286475	8286926	+	6	AT_rich	Low_complexity	Low_complexity
chr5	75133983	75135538	+	6	B1_Mus2	SINE	Alu
chr4	9830018	9831714	+	6	ID4	SINE	ID
chr4	129447508	129448565	+	6	X5B_LINE	LINE	CR1
chr7	79803876	79805655	+	6	PB1D11	SINE	Alu
chr6	53844153	53845529	+	6	RLTR27	LTR	ERVK
chr7	80143078	80144538	+	6	GC_rich	Low_complexity	Low_complexity
chr6	51382368	51384474	+	6	MER5B	DNA	hAT-Charlie
chr13	46042924	46043590	+	6	UCON26	Unknown	Unknown
chr6	85380674	85381989	+	6	ID_B1	SINE	B4
chr13	60425075	60426430	+	6	ORR1E	LTR	ERVL-MaLR
chr2	32485953	32487741	+	6	B4A	SINE	B4
chr13	41997553	41998637	+	6	MTD	LTR	ERVL-MaLR
chr11	21432726	21434618	+	6	Kanga1a	DNA	TcMar-Tc2
chr5	123669961	123671742	+	6	ID_B1	SINE	B4
chr5	110057685	110058602	+	6	L1MC	LINE	L1
chr9	96090733	96091479	+	6	B1F2	SINE	Alu
chr13	40971454	40973610	+	6	MTD	LTR	ERVL-MaLR
chr1	34434878	34435704	+	6	PB1D9	SINE	Alu
chr6	127034091	127035378	+	6	LTR78	LTR	ERV1
chr19	9058738	9059524	+	6	RMER1B	Other	Other
chr12	105467668	105468891	+	6	B1_Mus1	SINE	Alu
chr10	17653270	17653891	+	6	MIRb	SINE	MIR
chr14	120893392	120894049	+	6	B2_Mm2	SINE	B2
chr19	45175920	45177631	+	6	B1_Mur3	SINE	Alu
chr6	134568191	134568544	+	6	MIRb	SINE	MIR
chr14	7807136	7809066	+	6	RMER10A	LTR	ERVL
chr4	59283482	59283852	+	6	B1_Mus1	SINE	Alu
chr9	102923735	102925630	+	6	RLTR35B_MM	LTR	ERVL
chr5	128981468	128982106	+	6	L2a	LINE	L2
chr19	10817878	10818905	+	6	MLT1C	LTR	ERVL-MaLR
chr19	5817612	5818853	+	6	G-rich	Low_complexity	Low_complexity
chr11	100398260	100398896	+	6	B1_Mur4	SINE	Alu
chr17	47394442	47396091	+	6	(A)n	Simple_repeat	Simple_repeat
chr4	135883310	135884853	+	6	RMER10A	LTR	ERVL
chr10	111519573	111520800	+	6	(TG)n	Simple_repeat	Simple_repeat
chr9	97114120	97114998	+	6	ORR1D2	LTR	ERVL-MaLR
chr2	73803727	73805141	+	6	MTE2a	LTR	ERVL-MaLR
chr1	165640924	165641650	+	6	B1_Mur1	SINE	Alu
chr7	65430161	65431409	+	6	PB1D7	SINE	Alu
chr4	11326662	11328283	+	6	B1_Mus2	SINE	Alu
chr8	27241120	27241726	+	6	Lx8b	LINE	L1
chr1	161175445	161176377	+	6	MER91A	DNA	hAT-Tip100
chr10	17511418	17512519	+	6	(TTG)n	Simple_repeat	Simple_repeat
chr8	18593543	18594491	+	6	RMER10A	LTR	ERVL
chr17	21753498	21754947	+	6	RLTR28B	LTR	ERVL
chr6	4970866	4972403	+	6	B1_Mm	SINE	Alu
chr3	21952769	21953867	+	6	(A)n	Simple_repeat	Simple_repeat
chr1	132167562	132169206	+	6	C-rich	Low_complexity	Low_complexity
chr8	46502163	46503553	+	6	ORR1E	LTR	ERVL-MaLR
chr18	11210410	11211912	+	6	(CA)n	Simple_repeat	Simple_repeat
chr19	55062244	55062836	+	6	MIR	SINE	MIR
chr13	58452536	58454110	+	6	(CA)n	Simple_repeat	Simple_repeat
chr11	87709422	87711111	+	6	MIRb	SINE	MIR
chr10	44999997	45001120	+	6	(TG)n	Simple_repeat	Simple_repeat
chr5	140830795	140831601	+	6	B4A	SINE	B4
chr4	123802907	123803299	+	6	PB1D10	SINE	Alu
chr9	22264940	22266801	+	6	RodERV21-int	LTR	ERV1
chr9	72911396	72912580	+	6	B4	SINE	B4
chr8	110502638	110503802	+	6	L2	LINE	L2
chr17	29813497	29814821	+	6	(TG)n	Simple_repeat	Simple_repeat
chr17	44238173	44240414	+	6	ID	SINE	ID
chr11	110371462	110372959	+	6	G-rich	Low_complexity	Low_complexity
chr16	91611016	91612402	+	6	PB1D7	SINE	Alu
chrX	159507890	159509081	+	6	RMER13B	LTR	ERVK
chr8	94190859	94192144	+	6	RSINE1	SINE	B4
chr4	11146822	11148067	+	6	B1F1	SINE	Alu
chr18	36241699	36243125	+	6	MER96B	DNA	hAT-Tip100
chr13	81758760	81759896	+	6	MTC	LTR	ERVL-MaLR
chr14	21981645	21981946	+	6	(TTTC)n	Simple_repeat	Simple_repeat
chr1	181258261	181260082	+	6	MIRc	SINE	MIR
chr5	103435737	103437084	+	6	GA-rich	Low_complexity	Low_complexity
chr9	65605340	65607283	+	6	B1_Mur4	SINE	Alu
chr10	91269976	91271849	+	6	(CCAA)n	Simple_repeat	Simple_repeat
chr13	107102591	107103626	+	6	ID_B1	SINE	B4
chr1	58365541	58367376	+	6	B1_Mur3	SINE	Alu
chr6	100297604	100299267	+	6	G-rich	Low_complexity	Low_complexity
chr12	105572297	105573553	+	6	ORR1G	LTR	ERVL-MaLR
chr17	37029606	37030313	+	6	RLTR30D_RN	LTR	ERV1
chr2	150735463	150736474	+	6	ID_B1	SINE	B4
chr2	153556098	153557715	+	6	B4A	SINE	B4
chr14	31631142	31633041	+	6	ORR1B2	LTR	ERVL-MaLR
chr11	86877071	86877419	+	6	B1_Mur3	SINE	Alu
chr19	23041659	23042221	+	6	(CA)n	Simple_repeat	Simple_repeat
chr6	134601102	134602551	+	6	MER89	LTR	ERV1
chr17	36883902	36885621	+	6	B3A	SINE	B2
chr14	34361588	34362091	+	6	B3	SINE	B2
chr6	122490937	122492339	+	6	ID_B1	SINE	B4
chr7	35322912	35323705	+	6	L2a	LINE	L2
chr12	55559468	55561230	+	6	B4	SINE	B4
chr4	98724900	98725725	+	6	B1_Mus1	SINE	Alu
chr12	72843751	72844901	+	6	tRNA-Ala-GCA	tRNA	tRNA
chr13	94293756	94294548	+	6	MIRb	SINE	MIR
chr17	35257842	35258557	+	6	RMER15	LTR	ERVL
chr1	184851043	184854264	+	6	PB1D10	SINE	Alu
chr2	34944596	34945558	+	6	B4A	SINE	B4
chr15	59279579	59280901	+	6	L2c	LINE	L2
chr6	86819944	86823979	+	6	(TA)n	Simple_repeat	Simple_repeat
chr13	64313582	64313974	+	6	ERVL-B4-int	LTR	ERVL
chr12	118854406	118855382	+	6	(TTTAA)n	Simple_repeat	Simple_repeat
chr14	87383233	87385170	+	6	RMER19B	LTR	ERVK
chr6	70969440	70970154	+	6	B1F	SINE	Alu
chr15	102401822	102402591	+	6	T-rich	Low_complexity	Low_complexity
chr15	84192937	84193322	+	6	RSINE1	SINE	B4
chr6	125584370	125584632	+	6	(CCCCCG)n	Simple_repeat	Simple_repeat
chr13	112047601	112049443	+	6	MIR3	SINE	MIR
chr4	120615254	120617233	+	6	AT_rich	Low_complexity	Low_complexity
chrX	151518909	151519586	+	6	ID_B1	SINE	B4
chr1	133127207	133128809	+	6	RSINE1	SINE	B4
chr14	12334088	12335435	+	6	MLT1K	LTR	ERVL-MaLR
chr2	25227976	25229289	+	6	RMER30	DNA	hAT-Charlie
chr16	50735939	50738120	+	6	L2a	LINE	L2
chr8	122564130	122565779	+	6	MTE2a	LTR	ERVL-MaLR
chr2	129177993	129179704	+	6	RMER4B	LTR	ERVK
chr2	121714001	121715715	+	6	B2_Mm2	SINE	B2
chr15	98990261	98992053	+	6	GA-rich	Low_complexity	Low_complexity
chr9	98851411	98852051	+	6	RMER19C	LTR	ERVK
chr12	33379294	33380698	+	6	B3	SINE	B2
chr9	31253923	31255251	+	6	Tigger7	DNA	TcMar-Tigger
chr1	88750065	88751368	+	6	ORR1D2	LTR	ERVL-MaLR
chr10	111421560	111423084	+	6	RMER17C	LTR	ERVK
chr16	32429844	32430157	+	6	B1F	SINE	Alu
chr2	73893911	73894471	+	6	B3	SINE	B2
chr8	106451155	106452544	+	6	MLT1H	LTR	ERVL-MaLR
chr1	89939316	89940863	+	6	(TTTC)n	Simple_repeat	Simple_repeat
chr1	137297142	137298632	+	6	RMER10B	LTR	ERVL
chr1	171037172	171037474	+	6	MER33	DNA	hAT-Charlie
chr1	128472072	128473295	+	6	Lx6	LINE	L1
chr7	19295172	19296342	+	6	GC_rich	Low_complexity	Low_complexity
chr5	124438358	124438826	+	6	B1_Mus2	SINE	Alu
chr17	10497780	10499588	+	6	RMER30	DNA	hAT-Charlie
chrX	164269432	164270053	+	6	(TG)n	Simple_repeat	Simple_repeat
chr1	166047797	166049657	+	6	ID4_	SINE	ID
chr1	89188232	89189679	+	6	MTD	LTR	ERVL-MaLR
chr10	37269574	37270745	+	6	(CAAA)n	Simple_repeat	Simple_repeat
chr4	41283526	41285798	+	6	B1_Mur1	SINE	Alu
chr8	70691401	70692565	+	6	(GGA)n	Simple_repeat	Simple_repeat
chr7	19823618	19824728	+	6	ID_B1	SINE	B4
chr14	26977721	26978623	+	6	RMER17C	LTR	ERVK
chr11	70821001	70821656	+	6	ORR1F	LTR	ERVL-MaLR
chr1	135367772	135369291	+	6	(TTTG)n	Simple_repeat	Simple_repeat
chr4	136140463	136141056	+	6	L3b	LINE	CR1
chr15	101983013	101984830	+	6	IMPB_01	Satellite	Satellite
chr10	9676470	9677085	+	6	(TC)n	Simple_repeat	Simple_repeat
chr2	34827468	34827928	+	6	ID_B1	SINE	B4
chr11	105955524	105956653	+	6	(CAGC)n	Simple_repeat	Simple_repeat
chr9	101261138	101262789	+	6	B3	SINE	B2
chrX	155216884	155217135	+	6	Charlie1	DNA	hAT-Charlie
chr2	154676617	154678149	+	6	ID_B1	SINE	B4
chr1	133448220	133449081	+	6	MIR3	SINE	MIR
chr4	136177180	136178729	+	6	(TGG)n	Simple_repeat	Simple_repeat
chr11	77792861	77794251	+	6	B3	SINE	B2
chr15	100443572	100444621	+	6	MIR3	SINE	MIR
chr6	97277876	97279924	+	6	AT_rich	Low_complexity	Low_complexity
chr4	133562904	133563598	+	6	RLTR26B_MM	LTR	ERVK
chr10	119061986	119062661	+	6	MER5B	DNA	hAT-Charlie
chr14	65344480	65345530	+	6	B3A	SINE	B2
chr2	173083268	173084402	+	6	ORR1D1	LTR	ERVL-MaLR
chr11	85875972	85877373	+	6	UCON22	Unknown	Unknown
chr10	127338897	127340363	+	6	(GGGTG)n	Simple_repeat	Simple_repeat
chr1	165018270	165019534	+	6	RLTR20A2B_MM	LTR	ERVK
chr9	53883720	53884162	+	6	MTEa-int	LTR	ERVL-MaLR
chr3	51908752	51909739	+	6	RMER10B	LTR	ERVL
chr10	78159352	78160176	+	6	MLTR11B	LTR	ERVK
chr9	66605746	66607310	+	6	MIR3	SINE	MIR
chr8	117656538	117658617	+	6	ORR1B1	LTR	ERVL-MaLR
chr13	104841950	104843914	+	6	(T)n	Simple_repeat	Simple_repeat
chr10	120850478	120851402	+	6	AT_rich	Low_complexity	Low_complexity
chr10	13028492	13028957	+	6	T-rich	Low_complexity	Low_complexity
chr9	104402304	104403640	+	6	MIR	SINE	MIR
chr1	157439526	157440958	+	6	(A)n	Simple_repeat	Simple_repeat
chr16	48212880	48213996	+	6	L1MC5a	LINE	L1
chr2	125659894	125661604	+	6	B1_Mur1	SINE	Alu
chr1	86468723	86469539	+	6	B3	SINE	B2
chr6	72535019	72536511	+	6	PB1D10	SINE	Alu
chr9	47439097	47440716	+	6	(CTTTG)n	Simple_repeat	Simple_repeat
chr3	101712603	101714107	+	6	(CGTG)n	Simple_repeat	Simple_repeat
chr13	21907199	21907971	+	6	tRNA-Lys-AAA	tRNA	tRNA
chr6	92786859	92787868	+	6	(C)n	Simple_repeat	Simple_repeat
chr13	68605225	68606316	+	6	MLT1I	LTR	ERVL-MaLR
chr8	48220543	48221574	+	6	(CACG)n	Simple_repeat	Simple_repeat
chr14	45539450	45540533	+	6	B3	SINE	B2
chr5	118808697	118809772	+	6	MIRb	SINE	MIR
chr5	77223155	77223986	+	6	B2_Mm2	SINE	B2
chr19	58604330	58605724	+	6	C-rich	Low_complexity	Low_complexity
chr6	122344722	122346109	+	6	PB1D7	SINE	Alu
chr3	142748890	142749733	+	6	B3A	SINE	B2
chr12	72845043	72845514	+	6	B4A	SINE	B4
chrX	20572356	20573491	+	6	Lx7	LINE	L1
chr5	150848496	150850439	+	6	ORR1C1	LTR	ERVL-MaLR
chr4	34996150	34997289	+	6	ID2	SINE	ID
chr5	75143665	75144396	+	6	(TC)n	Simple_repeat	Simple_repeat
chr9	75382234	75383522	+	6	RLTR13B4	LTR	ERVK
chrX	166514580	166514974	+	6	B3	SINE	B2
chr6	120538972	120540181	+	6	L1_Mur3	LINE	L1
chr4	133673396	133673876	+	6	(A)n	Simple_repeat	Simple_repeat
chrX	166511036	166511596	+	6	PB1D9	SINE	Alu
chr10	115833288	115834280	+	6	RLTR12BD_Mm	LTR	ERVK
chr1	71812003	71812598	+	6	RLTR16B_MM	LTR	ERVK
chr5	118213964	118215402	+	6	GA-rich	Low_complexity	Low_complexity
chr2	59382749	59384396	+	6	RSINE1	SINE	B4
chr17	30634722	30638634	+	6	CT-rich	Low_complexity	Low_complexity
chr2	170165183	170165739	+	6	MTE2b	LTR	ERVL-MaLR
chr12	102439913	102440914	+	6	B4	SINE	B4
chr5	88688070	88689608	+	6	MTE-int	LTR	ERVL-MaLR
chr1	135698428	135700037	+	6	B1_Mus1	SINE	Alu
chr17	55957758	55958021	+	6	B1_Mur4	SINE	Alu
chr18	38574223	38574687	+	6	MLT1A1	LTR	ERVL-MaLR
chr19	32107364	32108543	+	6	GC_rich	Low_complexity	Low_complexity
chr4	135306487	135307495	+	6	MIRb	SINE	MIR
chrX	43427905	43429398	+	6	(TG)n	Simple_repeat	Simple_repeat
chr18	76924837	76926361	+	6	B4A	SINE	B4
chr16	92115656	92116811	+	6	(TG)n	Simple_repeat	Simple_repeat
chr1	88303780	88304399	+	6	B4A	SINE	B4
chr6	31389194	31391536	+	6	B4	SINE	B4
chr2	79368014	79369593	+	6	L2	LINE	L2
chr14	120845824	120847709	+	6	(TCC)n	Simple_repeat	Simple_repeat
chr12	29937084	29937432	+	6	MTEa	LTR	ERVL-MaLR
chr3	58372151	58373381	+	6	(TG)n	Simple_repeat	Simple_repeat
chr11	20476393	20478214	+	6	(TTTTTG)n	Simple_repeat	Simple_repeat
chr17	27635981	27637212	+	6	PB1D7	SINE	Alu
chr7	27797615	27798640	+	6	RLTR14_RN	LTR	ERV1
chr1	134086371	134087603	+	6	MIR3	SINE	MIR
chr11	51583325	51583684	+	6	PB1D10	SINE	Alu
chr19	15996106	15998343	+	6	B1_Mm	SINE	Alu
chrX	140405860	140407000	+	6	ID4	SINE	ID
chr3	86180868	86182832	+	6	ID_B1	SINE	B4
chr15	102041544	102042876	+	6	LTR67B	LTR	ERVL
chr10	117275080	117276376	+	6	RLTR12D	LTR	ERVK
chr10	128261630	128263707	+	6	RLTR27	LTR	ERVK
chr5	36712459	36713737	+	6	(CA)n	Simple_repeat	Simple_repeat
chr4	133002427	133004041	+	6	(CA)n	Simple_repeat	Simple_repeat
chr2	34026076	34027655	+	6	ORR1F	LTR	ERVL-MaLR
chr11	52347522	52347873	+	6	ID_B1	SINE	B4
chr10	119032084	119032910	+	6	ORR1B1	LTR	ERVL-MaLR
chr5	72175442	72177522	+	6	RSINE1	SINE	B4
chr7	64053025	64054882	+	6	RMER17B	LTR	ERVK
chr3	54797200	54798661	+	6	(CAGG)n	Simple_repeat	Simple_repeat
chr4	43941976	43943014	+	6	PB1D10	SINE	Alu
chr6	140365054	140365901	+	6	B4	SINE	B4
chr15	102399201	102400361	+	6	B1_Mur2	SINE	Alu
chr8	124573367	124574626	+	6	CT-rich	Low_complexity	Low_complexity
chr6	51507561	51510677	+	6	RMER5	LTR	ERV1
chr4	135358564	135360249	+	6	PB1D9	SINE	Alu
chr18	75331403	75333058	+	6	PB1D7	SINE	Alu
chr10	81632632	81632942	+	6	MIRc	SINE	MIR
chr3	27282854	27283952	+	6	B4A	SINE	B4
chr1	57989034	57990364	+	6	RMER15	LTR	ERVL
chr5	135793951	135795252	+	6	B4A	SINE	B4
chr9	65598603	65599557	+	6	MYSERV6-int	LTR	ERVK
chr7	64155302	64156923	+	6	CT-rich	Low_complexity	Low_complexity
chr7	141050841	141052080	+	6	B1F1	SINE	Alu
chr10	56369222	56369858	+	6	RLTR14	LTR	ERV1
chr3	88677197	88678233	+	6	MYSERV6-int	LTR	ERVK
chr13	40868199	40869726	+	6	(CCCCG)n	Simple_repeat	Simple_repeat
chr18	55547842	55549420	+	6	C-rich	Low_complexity	Low_complexity
chr11	69041318	69041785	+	6	tRNA-Gly-GGA	tRNA	tRNA
chr3	79569075	79569671	+	6	(CA)n	Simple_repeat	Simple_repeat
chr3	37585788	37587606	+	6	B1_Mur4	SINE	Alu
chr1	180837245	180839904	+	6	GA-rich	Low_complexity	Low_complexity
chr9	45993651	45994487	+	6	ID_B1	SINE	B4
chr17	71479316	71480928	+	6	MLT1H2	LTR	ERVL-MaLR
chr7	19000357	19001965	+	6	LTR88a	LTR	Gypsy?
chr15	37242124	37243534	+	6	MIR3	SINE	MIR
chr11	107014245	107015462	+	6	B3A	SINE	B2
chr19	46597938	46598718	+	6	ID4_	SINE	ID
chr6	49264616	49265260	+	6	ID4_	SINE	ID
chr14	57545260	57547343	+	6	RLTR18B	LTR	ERVK
chr9	66944496	66944796	+	6	ORR1D2	LTR	ERVL-MaLR
chr8	72218336	72219151	+	6	PB1D10	SINE	Alu
chr10	70303316	70304438	+	6	RSINE1	SINE	B4
chr14	99351132	99352058	+	6	B1_Mus1	SINE	Alu
chr5	125588298	125589913	+	6	B3	SINE	B2
chr16	87796394	87797608	+	6	MLT1E3	LTR	ERVL-MaLR
chr13	5551122	5551576	+	6	MTB_Mm	LTR	ERVL-MaLR
chr4	86705447	86706945	+	6	B1_Mm	SINE	Alu
chr3	9333787	9335794	+	6	(TGG)n	Simple_repeat	Simple_repeat
chr11	73030602	73031560	+	6	L2c	LINE	L2
chr5	106764613	106765574	+	6	RSINE1	SINE	B4
chr13	21996632	21997649	+	6	(CTCA)n	Simple_repeat	Simple_repeat
chr10	120267925	120268750	+	6	L2c	LINE	L2
chr2	75584473	75585696	+	6	AT_rich	Low_complexity	Low_complexity
chr2	69856482	69856952	+	6	L1MC5	LINE	L1
chr8	61876648	61878226	+	6	PB1D10	SINE	Alu
chr11	85296544	85298442	+	6	7SK	RNA	RNA
chr18	66519034	66520352	+	6	B3	SINE	B2
chr4	117137989	117139485	+	6	RMER10A	LTR	ERVL
chr11	46631148	46632136	+	6	(TGG)n	Simple_repeat	Simple_repeat
chr7	6238605	6241116	+	6	RLTR34C_MM	LTR	ERVK
chr7	130368437	130370205	+	6	(CA)n	Simple_repeat	Simple_repeat
chr2	92528647	92530134	+	6	RSINE1	SINE	B4
chr9	114502589	114503262	+	6	RMER15	LTR	ERVL
chr3	130818382	130819688	+	6	RSINE1	SINE	B4
chr8	95209369	95211002	+	6	ID4	SINE	ID
chr2	72912533	72912881	+	6	MER129	LTR?	LTR?
chr6	6954530	6954998	+	6	L2	LINE	L2
chr7	18871833	18873592	+	6	G-rich	Low_complexity	Low_complexity
chr8	31031521	31033104	+	6	L1MB2	LINE	L1
chr5	115842673	115843058	+	6	ID_B1	SINE	B4
chr6	30321807	30323106	+	6	ID_B1	SINE	B4
chr12	55006458	55007853	+	6	(TGGGGG)n	Simple_repeat	Simple_repeat
chr8	44800388	44801645	+	6	MRLTR33	LTR	ERVK
chr5	106907577	106908706	+	6	RLTR31D_MM	LTR	ERVK
chr17	29798326	29799527	+	6	ID_B1	SINE	B4
chr3	96415462	96415943	+	6	GC_rich	Low_complexity	Low_complexity
chr4	154945944	154946923	+	6	(CG)n	Simple_repeat	Simple_repeat
chr6	127329793	127330953	+	6	B1F1	SINE	Alu
chr14	66009977	66010839	+	6	MLTR18C_MM	LTR	ERVK
chr8	71384961	71386386	+	6	UCON31	Unknown	Unknown
chr18	61215191	61216132	+	6	MTD	LTR	ERVL-MaLR
chr8	25962146	25963295	+	6	MER46C	DNA	TcMar-Tigger
chr2	34965140	34967295	+	6	RLTR15	LTR	ERVK
chr2	9814020	9816343	+	6	B4A	SINE	B4
chr1	59487628	59488598	+	6	(TCC)n	Simple_repeat	Simple_repeat
chr1	37870762	37871344	+	6	B1_Mur3	SINE	Alu
chr3	53023141	53024382	+	6	L1M1	LINE	L1
chr4	135666137	135667908	+	6	L2	LINE	L2
chr9	13701608	13702558	+	6	B1F1	SINE	Alu
chr4	135439057	135440700	+	6	ORR1C1	LTR	ERVL-MaLR
chr16	17220008	17220828	+	6	MIR3	SINE	MIR
chr9	80172699	80173099	+	6	(GA)n	Simple_repeat	Simple_repeat
chr16	89773659	89774828	+	6	B3	SINE	B2
chr7	114282472	114283853	+	6	RLTR17	LTR	ERVK
chr17	87609440	87610378	+	6	B3	SINE	B2
chr11	98568514	98569849	+	6	CT-rich	Low_complexity	Low_complexity
chr16	10088392	10089421	+	6	RMER10B	LTR	ERVL
chr12	80131348	80131702	+	6	URR1B	DNA	hAT-Charlie
chr10	76125305	76126834	+	6	BGLII_B	LTR	ERVK
chr1	74772849	74773680	+	6	AT_rich	Low_complexity	Low_complexity
chr10	120233335	120234450	+	6	B4A	SINE	B4
chr19	56474344	56475601	+	6	(CA)n	Simple_repeat	Simple_repeat
chr18	67735055	67735806	+	6	MTE2b	LTR	ERVL-MaLR
chr11	68871789	68872801	+	6	BC1_Mm	scRNA	scRNA
chr15	38542539	38543322	+	6	MIR	SINE	MIR
chr2	128692141	128693698	+	6	MER68C	LTR	ERVL
chr10	24868179	24869154	+	6	ID2	SINE	ID
chr7	19933011	19933898	+	6	B2_Mm1a	SINE	B2
chr17	87957938	87959024	+	6	ORR1E	LTR	ERVL-MaLR
chr17	27671284	27672276	+	6	CT-rich	Low_complexity	Low_complexity
chr12	76486470	76487714	+	6	L1MC4	LINE	L1
chr9	30976078	30977321	+	6	(TTAG)n	Simple_repeat	Simple_repeat
chr4	150143632	150145099	+	6	RLTR16	LTR	ERVK
chr4	122954670	122956038	+	6	L2a	LINE	L2
chr4	135828318	135829602	+	6	MTD	LTR	ERVL-MaLR
chr15	102064855	102065826	+	6	MTC	LTR	ERVL-MaLR
chr14	120892006	120893385	+	6	B2_Mm2	SINE	B2
chr11	102455040	102455486	+	6	MTD	LTR	ERVL-MaLR
chr10	34033154	34034318	+	6	FordPrefect	DNA	hAT-Tip100
chr7	7187500	7188687	+	6	(TTG)n	Simple_repeat	Simple_repeat
chr18	38803774	38805358	+	6	PB1D9	SINE	Alu
chr12	4509457	4510489	+	6	4,5SRNA	scRNA	scRNA
chr5	147992522	147993351	+	6	ORR1D2	LTR	ERVL-MaLR
chr17	28883256	28884378	+	6	MTE2a	LTR	ERVL-MaLR
chr9	120098225	120098880	+	6	(TTTG)n	Simple_repeat	Simple_repeat
chr1	21271107	21272465	+	6	(CCCA)n	Simple_repeat	Simple_repeat
chr6	85420451	85421701	+	6	B1_Mur3	SINE	Alu
chr6	136989667	136991406	+	6	AT_rich	Low_complexity	Low_complexity
chr16	4239078	4240368	+	6	RMER15	LTR	ERVL
chr14	18394660	18396011	+	6	PB1D10	SINE	Alu
chr13	44608869	44609438	+	6	PB1D10	SINE	Alu
chr6	122786659	122787157	+	6	ID4	SINE	ID
chr11	120515376	120516676	+	6	MTD	LTR	ERVL-MaLR
chr19	12012575	12014072	+	6	(GGGTG)n	Simple_repeat	Simple_repeat
chr13	58543830	58545153	+	6	(CAGA)n	Simple_repeat	Simple_repeat
chr17	83521884	83523758	+	6	RLTR11D	LTR	ERVK
chr5	52236971	52238627	+	6	MER5A1	DNA	hAT-Charlie
chr9	57655604	57657320	+	6	B1_Mus1	SINE	Alu
chr17	37027309	37027723	+	6	ORR1C1	LTR	ERVL-MaLR
chr13	67065069	67066506	+	6	B1_Mus2	SINE	Alu
chr11	3545146	3546723	+	6	MTC	LTR	ERVL-MaLR
chr1	157079476	157080463	+	6	MamRep38	DNA	hAT
chr7	24325440	24326601	+	6	RMER10B	LTR	ERVL
chr16	92373942	92375229	+	6	(CA)n	Simple_repeat	Simple_repeat
chr18	6280640	6281289	+	6	A-rich	Low_complexity	Low_complexity
chr15	98989505	98990093	+	6	RMER17C2	LTR	ERVK
chr1	38358520	38359253	+	6	(GA)n	Simple_repeat	Simple_repeat
chr15	58463276	58464006	+	6	RLTR13B1	LTR	ERVK
chr9	114578393	114580678	+	6	B2_Mm2	SINE	B2
chr2	69627377	69628732	+	6	B1_Mus2	SINE	Alu
chr10	70448991	70451403	+	6	PB1D11	SINE	Alu
chr6	146079558	146080263	+	6	MTD	LTR	ERVL-MaLR
chr13	109685344	109686602	+	6	(TG)n	Simple_repeat	Simple_repeat
chr10	57533471	57533769	+	6	(A)n	Simple_repeat	Simple_repeat
chr5	92103031	92104683	+	6	B4A	SINE	B4
chr2	80637418	80638103	+	6	B1_Mus1	SINE	Alu
chr5	107889807	107890998	+	6	RMER15	LTR	ERVL
chr6	56836846	56838379	+	6	RLTR17	LTR	ERVK
chr15	8627192	8628434	+	6	MLT1A	LTR	ERVL-MaLR
chr3	142709161	142709718	+	6	L1M5	LINE	L1
chr14	120754900	120756393	+	6	L2a	LINE	L2
chr15	6661881	6662326	+	6	MTC	LTR	ERVL-MaLR
chr9	54584590	54585444	+	6	RMER5	LTR	ERV1
chr19	15948899	15950123	+	6	RSINE1	SINE	B4
chr7	27480987	27482352	+	6	(TCCC)n	Simple_repeat	Simple_repeat
chr4	88045942	88047058	+	6	MTD	LTR	ERVL-MaLR
chr5	117313049	117315080	+	6	B1_Mm	SINE	Alu
chr10	39170935	39172387	+	6	Tigger13a	DNA	TcMar-Tigger
chr9	75361943	75362487	+	6	L2c	LINE	L2
chr4	114998692	114999003	+	6	B3A	SINE	B2
chr18	10865677	10866637	+	6	B1_Mus2	SINE	Alu
chr1	39479469	39480082	+	6	L3	LINE	CR1
chr12	51844315	51845573	+	6	ID_B1	SINE	B4
chr10	40212289	40213782	+	6	(CAGA)n	Simple_repeat	Simple_repeat
chr10	66930160	66931467	+	6	B4A	SINE	B4
chr18	46704542	46706856	+	6	B1F	SINE	Alu
chr11	76014660	76015726	+	6	MIR	SINE	MIR
chr7	132551029	132552278	+	6	MER34	LTR	ERV1
chr6	90422318	90423318	+	6	(CAAAAA)n	Simple_repeat	Simple_repeat
chr6	140348131	140349779	+	6	AT_rich	Low_complexity	Low_complexity
chr11	101448915	101449395	+	6	RLTR12E	LTR	ERVK
chr10	78114822	78115189	+	6	RMER15	LTR	ERVL
chrX	20414613	20415981	+	6	L1MDa	LINE	L1
chr8	19160827	19162781	+	6	AT_rich	Low_complexity	Low_complexity
chr17	62961002	62963726	+	6	L1_Mur2	LINE	L1
chrX	151141551	151142856	+	6	(CAGG)n	Simple_repeat	Simple_repeat
chr16	37540840	37541204	+	6	B4	SINE	B4
chr7	28208596	28209765	+	6	RMER19C	LTR	ERVK
chr17	29427539	29429580	+	6	MamTip2	DNA	hAT-Tip100
chr13	103972816	103973679	+	6	L1M5	LINE	L1
chr4	110019701	110021508	+	6	MLT1C	LTR	ERVL-MaLR
chr10	108454637	108457125	+	6	(TC)n	Simple_repeat	Simple_repeat
chr14	30476674	30477267	+	6	RMER6B	LTR	ERVK
chr9	107676976	107678173	+	6	B1_Mus2	SINE	Alu
chrX	73998402	74000533	+	6	G-rich	Low_complexity	Low_complexity
chr17	35637921	35639881	+	6	(GA)n	Simple_repeat	Simple_repeat
chr10	66818615	66819027	+	6	ORR1E	LTR	ERVL-MaLR
chr6	122416651	122418410	+	6	ID4	SINE	ID
chr8	125959714	125960731	+	6	ORR1E	LTR	ERVL-MaLR
chr17	72828537	72829479	+	6	G-rich	Low_complexity	Low_complexity
chr2	120268061	120269263	+	6	MamGypLTR2c	LTR	Gypsy
chr8	60630831	60632098	+	6	(A)n	Simple_repeat	Simple_repeat
chr2	65037680	65038587	+	6	RLTR28	LTR	ERVL
chr11	113600010	113602305	+	6	(TTGG)n	Simple_repeat	Simple_repeat
chr3	96331463	96331768	+	6	(CAA)n	Simple_repeat	Simple_repeat
chr4	116207226	116207820	+	6	ORR1F	LTR	ERVL-MaLR
chr5	120504789	120506305	+	6	MIRb	SINE	MIR
chr4	149167909	149168280	+	6	ID4	SINE	ID
chr11	94957401	94958872	+	6	(AGGGGG)n	Simple_repeat	Simple_repeat
chr18	35729450	35731077	+	6	RMER1A	Other	Other
chr2	75772186	75773779	+	6	(GAAAA)n	Simple_repeat	Simple_repeat
chr3	101009816	101012028	+	6	ORR1B1	LTR	ERVL-MaLR
chr9	97056212	97057310	+	6	MLT1J	LTR	ERVL-MaLR
chr1	171032672	171035238	+	6	tRNA-Asn-AAC	tRNA	tRNA
chr17	29418435	29419918	+	6	B3	SINE	B2
chr12	54805455	54806630	+	6	B1F	SINE	Alu
chr15	77335377	77337466	+	6	MIR	SINE	MIR
chr14	24487616	24488013	+	6	(CATATA)n	Simple_repeat	Simple_repeat
chr2	131422501	131423496	+	6	RLTR12BD_Mm	LTR	ERVK
chr11	48821102	48822221	+	6	B1_Mm	SINE	Alu
chr9	37487834	37488153	+	6	B3	SINE	B2
chr6	12124823	12126674	+	6	T-rich	Low_complexity	Low_complexity
chr4	139164922	139165616	+	6	RSINE1	SINE	B4
chrX	140445551	140446802	+	6	B3	SINE	B2
chr13	64568871	64569716	+	6	RSINE1	SINE	B4
chr2	32138408	32138768	+	6	Charlie7	DNA	hAT-Charlie
chr3	95821714	95822298	+	6	B4A	SINE	B4
chr1	170884344	170884628	+	6	MTB	LTR	ERVL-MaLR
chr17	62515367	62516280	+	6	MLT1A0	LTR	ERVL-MaLR
chr1	132211425	132212980	+	6	PB1D10	SINE	Alu
chr12	70130831	70132466	+	6	(TG)n	Simple_repeat	Simple_repeat
chr9	100445208	100446887	+	6	RMER15	LTR	ERVL
chr19	32952669	32953963	+	6	ORR1B2	LTR	ERVL-MaLR
chr16	17221330	17221767	+	6	B1_Mus1	SINE	Alu
chr16	33760070	33761476	+	6	B1F	SINE	Alu
chr7	44638455	44639580	+	6	(CGGGG)n	Simple_repeat	Simple_repeat
chr5	139930927	139931789	+	6	MIR3	SINE	MIR
chr18	50034652	50035861	+	6	PB1D10	SINE	Alu
chr3	89196940	89197387	+	6	MTD	LTR	ERVL-MaLR
chr6	146850807	146852142	+	6	B1F1	SINE	Alu
chr2	152832736	152834476	+	6	CT-rich	Low_complexity	Low_complexity
chr6	47355791	47356541	+	6	RMER17B	LTR	ERVK
chr15	100745924	100746983	+	6	MYSERV6-int	LTR	ERVK
chr3	65565546	65566849	+	6	B1_Mur1	SINE	Alu
chr5	125283478	125284888	+	6	MLT1J2	LTR	ERVL-MaLR
chr8	95220281	95221829	+	6	Lx5	LINE	L1
chr10	61602283	61603632	+	6	B3	SINE	B2
chr4	133103168	133104688	+	6	ID_B1	SINE	B4
chr7	73583391	73585810	+	6	B3	SINE	B2
chrX	48318332	48319153	+	6	B1F2	SINE	Alu
chr18	6720358	6721064	+	6	MERVK26-int	LTR	ERVK
chr9	40414501	40415227	+	6	RLTR16C_MM	LTR	ERVK
chr13	51844793	51845129	+	6	(TC)n	Simple_repeat	Simple_repeat
chr3	97157558	97157911	+	6	(T)n	Simple_repeat	Simple_repeat
chr4	100126008	100126328	+	6	MTC	LTR	ERVL-MaLR
chr6	72824564	72825813	+	6	G-rich	Low_complexity	Low_complexity
chr11	48826323	48827863	+	6	Lx5	LINE	L1
chr18	12237409	12238107	+	6	RMER1A	Other	Other
chr17	48000803	48002905	+	6	B3	SINE	B2
chr11	62496279	62496648	+	6	B1_Mus2	SINE	Alu
chr4	45940520	45941126	+	6	MER57E1	LTR	ERV1
chr8	44920517	44921821	+	6	AT_rich	Low_complexity	Low_complexity
chr17	74158921	74160015	+	6	(GA)n	Simple_repeat	Simple_repeat
chr2	127792975	127793244	+	6	L1Md_T	LINE	L1
chr16	31647635	31649197	+	6	MTEa	LTR	ERVL-MaLR
chr12	81799811	81800290	+	6	MLTR18_MM	LTR	ERVK
chr12	56301143	56301392	+	6	(CCA)n	Simple_repeat	Simple_repeat
chr11	58300265	58301777	+	6	B3A	SINE	B2
chr5	150600161	150602112	+	6	MIRc	SINE	MIR
chr9	78502535	78504110	+	6	LTR72_RN	LTR	ERV1
chr16	37686967	37688130	+	6	(CAGA)n	Simple_repeat	Simple_repeat
chr19	41013181	41014136	+	6	(CA)n	Simple_repeat	Simple_repeat
chr1	165780107	165781505	+	6	(A)n	Simple_repeat	Simple_repeat
chr10	9117053	9118326	+	6	(T)n	Simple_repeat	Simple_repeat
chr12	105706064	105706724	+	6	B4A	SINE	B4
chrX	150956409	150957493	+	6	MER5A	DNA	hAT-Charlie
chr10	69327229	69328463	+	6	RLTR16	LTR	ERVK
chr13	23437131	23438197	+	6	(TTTC)n	Simple_repeat	Simple_repeat
chr18	67332112	67333234	+	6	ID_B1	SINE	B4
chr13	21709861	21710702	+	6	tRNA-Gly-GGY	tRNA	tRNA
chr14	13910148	13911419	+	6	LTR16C	LTR	ERVL
chr17	66362002	66363414	+	6	(C)n	Simple_repeat	Simple_repeat
chr1	138901370	138902562	+	6	LTR16B1	LTR	ERVL
chr10	120111475	120111869	+	6	B2_Mm2	SINE	B2
chr11	6290166	6290846	+	6	ID_B1	SINE	B4
chr4	148074470	148076862	+	6	ID4_	SINE	ID
chr12	79964905	79966973	+	6	(TCTCTG)n	Simple_repeat	Simple_repeat
chr10	80040671	80041236	+	6	B1_Mur1	SINE	Alu
chr6	72794677	72796656	+	6	MLTR14	LTR	ERV1
chr2	151669952	151671681	+	6	(GGGTG)n	Simple_repeat	Simple_repeat
chr17	87825443	87827303	+	6	RMER17B	LTR	ERVK
chr7	19072800	19073996	+	6	B4	SINE	B4
chr4	134061876	134063222	+	6	MIRb	SINE	MIR
chr19	5936957	5938116	+	6	(GA)n	Simple_repeat	Simple_repeat
chr19	30516695	30518381	+	6	RLTR27	LTR	ERVK
chr8	47458043	47459704	+	6	RLTR20D	LTR	ERVK
chr13	94027551	94028120	+	6	PB1D10	SINE	Alu
chr16	13669469	13669754	+	6	MT2B1	LTR	ERVL
chr4	136401132	136403156	+	6	MIR3	SINE	MIR
chr4	34429371	34430485	+	6	MIRb	SINE	MIR
chr4	83391528	83391966	+	6	MLTR14	LTR	ERV1
chr18	42467010	42468268	+	6	B1F	SINE	Alu
chr17	45625139	45625650	+	6	B1_Mm	SINE	Alu
chr4	135829806	135830135	+	6	PB1	SINE	Alu
chr6	136171970	136173076	+	6	(CG)n	Simple_repeat	Simple_repeat
chr16	23103886	23104234	+	6	MTB_Mm	LTR	ERVL-MaLR
chr10	128282937	128284453	+	6	(CAAAA)n	Simple_repeat	Simple_repeat
chr4	130659888	130660506	+	6	AT_rich	Low_complexity	Low_complexity
chr1	125549068	125550905	+	6	RMER15	LTR	ERVL
chr6	136994983	136996370	+	6	CT-rich	Low_complexity	Low_complexity
chr11	94919834	94920698	+	6	B4A	SINE	B4
chr7	35080331	35083952	+	6	ZP3AR	Satellite	Satellite
chr9	97025812	97026269	+	6	(CA)n	Simple_repeat	Simple_repeat
chr5	125464576	125465610	+	6	B1F2	SINE	Alu
chr8	109276506	109277101	+	6	RLTR17	LTR	ERVK
chr6	39780396	39782906	+	6	T-rich	Low_complexity	Low_complexity
chr11	54354847	54356351	+	6	ID_B1	SINE	B4
chr4	131914832	131916124	+	6	(T)n	Simple_repeat	Simple_repeat
chr15	101238673	101239587	+	6	(CACCC)n	Simple_repeat	Simple_repeat
chr17	62514874	62515119	+	6	(GA)n	Simple_repeat	Simple_repeat
chr2	156181398	156181851	+	6	RLTR42	LTR	ERVK
chr11	97301506	97304173	+	6	B1_Mus2	SINE	Alu
chr3	96435631	96437495	+	6	PB1D10	SINE	Alu
chr15	27463511	27464441	+	6	B1_Mus2	SINE	Alu
chr17	28225715	28226886	+	6	MIR	SINE	MIR
chr4	132465376	132467406	+	6	Lx8	LINE	L1
chr7	16989404	16990866	+	6	RSINE1	SINE	B4
chr8	105596289	105597380	+	6	B1_Mus1	SINE	Alu
chr11	48778022	48779714	+	6	(TTTG)n	Simple_repeat	Simple_repeat
chr5	77198150	77199485	+	6	MTB_Mm	LTR	ERVL-MaLR
chr6	120186148	120187312	+	6	T-rich	Low_complexity	Low_complexity
chr1	85788788	85791301	+	6	L2	LINE	L2
chr4	133368925	133369633	+	6	MLT1C	LTR	ERVL-MaLR
chr17	66470605	66472172	+	6	RMER10B	LTR	ERVL
chr11	76909700	76913846	+	6	A-rich	Low_complexity	Low_complexity
chr1	59269181	59269731	+	6	(A)n	Simple_repeat	Simple_repeat
chr19	6644301	6645232	+	6	B4A	SINE	B4
chr17	23850290	23852094	+	6	(TTCC)n	Simple_repeat	Simple_repeat
chr1	157080837	157082189	+	6	B3A	SINE	B2
chr19	8734333	8734851	+	6	RMER4B	LTR	ERVK
chr10	41606472	41607798	+	6	MIRb	SINE	MIR
chr9	72766418	72767516	+	6	(GAAA)n	Simple_repeat	Simple_repeat
chr8	104099298	104100548	+	6	(CACG)n	Simple_repeat	Simple_repeat
chr13	23524560	23526391	+	6	(TCTCC)n	Simple_repeat	Simple_repeat
chr6	122633012	122633786	+	6	B1_Mur4	SINE	Alu
chr13	47020399	47021278	+	6	ORR1E	LTR	ERVL-MaLR
chr19	60945684	60946838	+	6	MLT1A	LTR	ERVL-MaLR
chr12	31217951	31219958	+	6	(T)n	Simple_repeat	Simple_repeat
chr4	150937526	150938518	+	6	(TTTG)n	Simple_repeat	Simple_repeat
chr1	171049065	171050160	+	6	RLTR17	LTR	ERVK
chr1	86627831	86629074	+	6	B3	SINE	B2
chr16	43710095	43711702	+	6	(TTTTG)n	Simple_repeat	Simple_repeat
chr1	89042448	89043756	+	6	ORR1D2	LTR	ERVL-MaLR
chr17	29431093	29431471	+	6	ID4_	SINE	ID
chr9	123157793	123159278	+	6	(TTCC)n	Simple_repeat	Simple_repeat
chr4	83510552	83511458	+	6	ORR1C2-int	LTR	ERVL-MaLR
chr16	20803783	20804154	+	6	B3	SINE	B2
chr17	83545341	83548160	+	6	ID_B1	SINE	B4
chr4	116823496	116824096	+	6	IMPB_01	Satellite	Satellite
chr4	134267874	134269465	+	6	MTD	LTR	ERVL-MaLR
chr12	73846634	73847927	+	6	ORR1E	LTR	ERVL-MaLR
chr4	94613228	94613608	+	6	L2c	LINE	L2
chr1	15643984	15644816	+	6	RMER17C-int	LTR	ERVK
chr8	69717108	69717832	+	6	LTRIS_Mm	LTR	ERV1
chr6	100155185	100156711	+	6	MIRb	SINE	MIR
chr3	31056168	31057630	+	6	Lx8	LINE	L1
chr15	55267848	55269204	+	6	MLTR14	LTR	ERV1
chr11	68961142	68962333	+	6	B3	SINE	B2
chr3	24321553	24322554	+	6	ID_B1	SINE	B4
chr12	54251955	54252946	+	6	L1MB7	LINE	L1
chr1	59110503	59111618	+	6	MER68	LTR	ERVL
chr13	63901137	63902742	+	6	L2	LINE	L2
chr18	56675770	56676814	+	6	C-rich	Low_complexity	Low_complexity
chr1	133128944	133130440	+	6	L2b	LINE	L2
chr7	75820192	75821320	+	6	B4	SINE	B4
chr10	81172572	81175326	+	6	PB1D7	SINE	Alu
chr14	120798919	120799714	+	6	RMER13B	LTR	ERVK
chr12	51708021	51708663	+	6	(TAGA)n	Simple_repeat	Simple_repeat
chr4	141766260	141768011	+	6	MTD	LTR	ERVL-MaLR
chr10	117716309	117718938	+	6	B2_Mm2	SINE	B2
chr8	123190608	123192326	+	6	URR1A	DNA	hAT-Charlie
chr14	13962090	13962564	+	6	(CAAAA)n	Simple_repeat	Simple_repeat
chr1	13107136	13108183	+	6	B3A	SINE	B2
chr5	137777807	137778151	+	6	B4A	SINE	B4
chr1	84709707	84710646	+	6	C-rich	Low_complexity	Low_complexity
chr10	118137463	118138588	+	6	LTR33A	LTR	ERVL
chr10	17680486	17680849	+	6	(TGGGGG)n	Simple_repeat	Simple_repeat
chr5	115414742	115416031	+	6	MIRc	SINE	MIR
chrX	20818825	20820820	+	6	(CA)n	Simple_repeat	Simple_repeat
chr1	37008432	37009542	+	6	MLT1B	LTR	ERVL-MaLR
chr3	157923860	157924195	+	6	GA-rich	Low_complexity	Low_complexity
chr2	32488039	32488689	+	6	PB1D10	SINE	Alu
chr2	170176719	170177908	+	6	PB1D11	SINE	Alu
chr17	10389078	10390851	+	6	(CA)n	Simple_repeat	Simple_repeat
chr18	80714404	80715740	+	6	(CGGGG)n	Simple_repeat	Simple_repeat
chr9	64268082	64268997	+	6	RMER10B	LTR	ERVL
chr14	118909260	118911103	+	6	PB1D10	SINE	Alu
chr1	151309224	151311179	+	6	G-rich	Low_complexity	Low_complexity
chr1	164078776	164079937	+	6	B3A	SINE	B2
chr4	99199441	99200958	+	6	MTD	LTR	ERVL-MaLR
chr10	53581144	53581506	+	6	RMER13B	LTR	ERVK
chr2	29819733	29821168	+	6	MIRc	SINE	MIR
chr10	127890028	127891191	+	6	RLTR20B5_MM	LTR	ERVK
chr9	62827783	62830763	+	6	MTA_Mm	LTR	ERVL-MaLR
chr4	46374548	46375365	+	6	B3	SINE	B2
chr9	44514865	44516209	+	6	(TTTTC)n	Simple_repeat	Simple_repeat
chr2	181675581	181676766	+	6	B1_Mur4	SINE	Alu
chr10	80597429	80597960	+	6	RMER19B	LTR	ERVK
chr6	5385016	5385877	+	6	MLT1G3	LTR	ERVL-MaLR
chr4	119027270	119027546	+	6	PB1D7	SINE	Alu
chr1	135203221	135205942	+	6	L2a	LINE	L2
chr5	77122127	77123227	+	6	(CA)n	Simple_repeat	Simple_repeat
chr4	120589987	120590440	+	6	MER5A	DNA	hAT-Charlie
chr6	48818351	48819630	+	6	(GGAA)n	Simple_repeat	Simple_repeat
chr8	104601524	104601920	+	6	RLTRETN_Mm	LTR	ERVK
chr16	31461048	31462886	+	6	(GA)n	Simple_repeat	Simple_repeat
chr2	5759853	5760726	+	6	RLTR16B_MM	LTR	ERVK
chr10	79612851	79613237	+	6	L3	LINE	CR1
chr14	73388506	73389817	+	6	(T)n	Simple_repeat	Simple_repeat
chr14	7785954	7787151	+	6	B1_Mus2	SINE	Alu
chr16	87784219	87785387	+	6	MTE2a	LTR	ERVL-MaLR
chr19	53422510	53422817	+	6	MTD	LTR	ERVL-MaLR
chr3	52843803	52844481	+	6	MER33	DNA	hAT-Charlie
chr1	63993880	63995297	+	6	GA-rich	Low_complexity	Low_complexity
chr14	26537371	26539008	+	6	RMER19B	LTR	ERVK
chr6	120547985	120549601	+	6	LTR77	LTR	ERV1
chr19	40761566	40762831	+	6	B1F	SINE	Alu
chrX	36645855	36646203	+	6	B4A	SINE	B4
chr1	157510401	157511519	+	6	MLT1K	LTR	ERVL-MaLR
chr16	35386243	35387618	+	6	B3	SINE	B2
chr2	168127649	168129408	+	6	CT-rich	Low_complexity	Low_complexity
chr3	108855315	108857384	+	6	PB1D10	SINE	Alu
chr6	16316084	16318374	+	6	AT_rich	Low_complexity	Low_complexity
chr3	103188215	103189426	+	6	RLTR31B2	LTR	ERVK
chr11	55467948	55469297	+	6	ID_B1	SINE	B4
chr6	88105796	88107617	+	6	MLT1A0	LTR	ERVL-MaLR
chr7	144789475	144790484	+	6	RLTR17B_Mm	LTR	ERVK
chr5	150194763	150197217	+	6	(A)n	Simple_repeat	Simple_repeat
chr6	67194924	67195936	+	6	B3	SINE	B2
chr15	59313760	59314110	+	6	B2_Mm2	SINE	B2
chr13	102898521	102900006	+	6	B1F2	SINE	Alu
chr10	56503396	56505038	+	6	B3	SINE	B2
chr9	57646458	57646842	+	6	MIR	SINE	MIR
chr2	85105396	85106097	+	6	B1_Mur2	SINE	Alu
chr6	71480993	71481568	+	6	Lx8	LINE	L1
chr7	97445739	97447601	+	6	PB1D7	SINE	Alu
chr9	101060826	101061832	+	6	B1F	SINE	Alu
chr3	154364387	154364813	+	6	B4	SINE	B4
chr15	100747333	100748083	+	6	L1M2	LINE	L1
chr12	73952818	73954343	+	6	L1M4b	LINE	L1
chr4	149146695	149148282	+	6	PB1D11	SINE	Alu
chr10	119662772	119664461	+	6	ID_B1	SINE	B4
chr2	76987553	76988147	+	6	MTD	LTR	ERVL-MaLR
chr9	65216767	65218289	+	6	L1M4b	LINE	L1
chr12	3791016	3792704	+	6	(A)n	Simple_repeat	Simple_repeat
chr15	36211373	36211733	+	6	(CA)n	Simple_repeat	Simple_repeat
chr7	127636269	127637879	+	6	ID_B1	SINE	B4
chr1	85703191	85704095	+	6	RLTR53B_Mm	LTR	ERVK
chr5	144456455	144458262	+	6	B4	SINE	B4
chr2	59585013	59586862	+	6	URR1A	DNA	hAT-Charlie
chr13	51400253	51401693	+	6	(CACCC)n	Simple_repeat	Simple_repeat
chr3	89195405	89196878	+	6	PB1D7	SINE	Alu
chr14	55724307	55725533	+	6	ID_B1	SINE	B4
chr10	117675504	117677214	+	6	RSINE1	SINE	B4
chr2	17875812	17876793	+	6	RMER19B	LTR	ERVK
chr5	76868718	76869811	+	6	RLTR11D	LTR	ERVK
chr5	103355827	103357059	+	6	ORR1B1	LTR	ERVL-MaLR
chr6	83233601	83234980	+	6	(CTGGGG)n	Simple_repeat	Simple_repeat
chr5	114691794	114692479	+	6	(TCCA)n	Simple_repeat	Simple_repeat
chr13	119683083	119685144	+	6	ORR1G	LTR	ERVL-MaLR
chr16	37596954	37598120	+	6	(GA)n	Simple_repeat	Simple_repeat
chr2	128709182	128711218	+	6	B1_Mur4	SINE	Alu
chr13	28757320	28758564	+	6	(CA)n	Simple_repeat	Simple_repeat
chr14	57344594	57345617	+	6	BC1_Mm	scRNA	scRNA
chr15	93382338	93383723	+	6	B1F2	SINE	Alu
chr1	59269820	59271198	+	6	(CA)n	Simple_repeat	Simple_repeat
chr10	80050440	80051863	+	6	(T)n	Simple_repeat	Simple_repeat
chr10	111573910	111574743	+	6	ID_B1	SINE	B4
chr1	166154180	166155646	+	6	(CCAA)n	Simple_repeat	Simple_repeat
chr5	113602297	113603175	+	6	ID_B1	SINE	B4
chr1	86058779	86060057	+	6	(A)n	Simple_repeat	Simple_repeat
chr8	33991291	33993934	+	6	(CA)n	Simple_repeat	Simple_repeat
chr13	21935998	21936826	+	6	B3A	SINE	B2
chr2	75959189	75961638	+	6	MIRc	SINE	MIR
chr7	73594873	73596127	+	6	(TG)n	Simple_repeat	Simple_repeat
chr14	45444395	45446006	+	6	ID_B1	SINE	B4
chr1	74389201	74391005	+	6	AT_rich	Low_complexity	Low_complexity
chr16	96088738	96089467	+	6	ID_B1	SINE	B4
chr5	21815790	21816541	+	6	AT_rich	Low_complexity	Low_complexity
chr9	118862089	118863885	+	6	B1_Mur1	SINE	Alu
chr7	43282661	43283816	+	6	RMER17B	LTR	ERVK
chr6	143001176	143002352	+	6	B3	SINE	B2
chr17	10392313	10393133	+	6	(TG)n	Simple_repeat	Simple_repeat
chr10	121501301	121502254	+	6	B1_Mus2	SINE	Alu
chr3	144203069	144203476	+	6	(TC)n	Simple_repeat	Simple_repeat
chr11	115722301	115723379	+	6	MTC	LTR	ERVL-MaLR
chr8	104602051	104603676	+	6	RLTRETN_Mm	LTR	ERVK
chr13	44714480	44717497	+	6	(T)n	Simple_repeat	Simple_repeat
chr10	66994475	66995829	+	6	LTR16A	LTR	ERVL
chr19	29239028	29240437	+	6	MLT1O	LTR	ERVL-MaLR
chr8	111680051	111681105	+	6	B2_Mm1t	SINE	B2
chr12	82469483	82471163	+	6	AT_rich	Low_complexity	Low_complexity
chr8	110013064	110014510	+	6	RLTR27	LTR	ERVK
chr2	132593300	132595046	+	6	B2_Mm2	SINE	B2
chr5	123013475	123014337	+	6	L2a	LINE	L2
chr13	21974036	21975161	+	6	(TAAAA)n	Simple_repeat	Simple_repeat
chr9	78491761	78492324	+	6	B2_Mm1t	SINE	B2
chr9	54918384	54918757	+	6	B1F	SINE	Alu
chr11	77875772	77877352	+	6	ID_B1	SINE	B4
chr1	151078885	151081174	+	6	L2c	LINE	L2
chr9	37543985	37545726	+	6	(T)n	Simple_repeat	Simple_repeat
chr15	98968467	98970055	+	6	B4A	SINE	B4
chr11	58170651	58170976	+	6	RLTR24	LTR	ERV1
chr1	130514108	130515790	+	6	C-rich	Low_complexity	Low_complexity
chr14	20659241	20659589	+	6	B4	SINE	B4
chr15	99832019	99832554	+	6	ID_B1	SINE	B4
chr10	26798745	26799822	+	6	(TG)n	Simple_repeat	Simple_repeat
chr6	8484590	8486108	+	6	B4A	SINE	B4
chr10	41751696	41752665	+	6	RMER13A	LTR	ERVK
chr16	37971047	37973071	+	6	(T)n	Simple_repeat	Simple_repeat
chr7	110188679	110190571	+	6	B3	SINE	B2
chr9	31995795	31996731	+	6	ID_B1	SINE	B4
chr12	16590739	16592097	+	6	ID_B1	SINE	B4
chr12	17556412	17557849	+	6	B3	SINE	B2
chr18	47320804	47322002	+	6	(A)n	Simple_repeat	Simple_repeat
chr12	51708783	51709661	+	6	ID4_	SINE	ID
chr10	108443955	108447203	+	6	URR1B	DNA	hAT-Charlie
chr8	40649801	40651274	+	6	RLTR41A2	LTR	ERV1
chr11	16590126	16592627	+	6	RMER17C	LTR	ERVK
chr12	104676823	104679482	+	6	L2c	LINE	L2
chr2	60172538	60172926	+	6	MLTR14	LTR	ERV1
chr3	116466392	116467294	+	6	ORR1B1	LTR	ERVL-MaLR
chr12	79015102	79016622	+	6	ID_B1	SINE	B4
chr7	43642705	43643871	+	6	MIR	SINE	MIR
chr15	11685159	11686426	+	6	Lx8b	LINE	L1
chr5	112324448	112325787	+	6	MTD	LTR	ERVL-MaLR
chr16	70345301	70347387	+	6	RMER20B	LTR	ERVK
chr5	113814776	113815728	+	6	MIRc	SINE	MIR
chr11	20186060	20188256	+	6	URR1B	DNA	hAT-Charlie
chr8	107401562	107401979	+	6	B1F	SINE	Alu
chr6	88074666	88076141	+	6	B3	SINE	B2
chr9	14697986	14698797	+	6	MIRb	SINE	MIR
chr8	70001183	70001823	+	6	PB1D10	SINE	Alu
chr1	51922163	51923180	+	6	RLTR14	LTR	ERV1
chr8	4431892	4433908	+	6	B1_Mm	SINE	Alu
chr4	155672838	155673171	+	6	B1_Mus1	SINE	Alu
chr5	142324557	142325495	+	6	B3A	SINE	B2
chr17	83334883	83336000	+	6	(C)n	Simple_repeat	Simple_repeat
chr12	86767902	86768765	+	6	RLTR23	LTR	ERV1
chr11	21178251	21181251	+	6	(T)n	Simple_repeat	Simple_repeat
chr1	178829805	178830961	+	6	ORR1E	LTR	ERVL-MaLR
chr16	48306308	48307285	+	6	(TTTTTA)n	Simple_repeat	Simple_repeat
chr7	28676607	28679922	+	6	RLTR14	LTR	ERV1
chr8	78063524	78064873	+	6	AT_rich	Low_complexity	Low_complexity
chr8	3576036	3578238	+	6	RSINE1	SINE	B4
chr10	26949170	26950251	+	6	PB1D7	SINE	Alu
chr10	17681158	17681580	+	6	B1F2	SINE	Alu
chr1	84924339	84926257	+	6	RSINE1	SINE	B4
chr8	123628399	123629726	+	6	PB1D9	SINE	Alu
chr8	47567960	47568475	+	6	MTD	LTR	ERVL-MaLR
chr9	72424529	72426017	+	6	B1_Mur1	SINE	Alu
chr19	40645745	40648107	+	6	RLTR34B_MM	LTR	ERVK
chr1	156110783	156112121	+	6	B4	SINE	B4
chr10	24778133	24779348	+	6	B3	SINE	B2
chr14	61330109	61331613	+	6	(CA)n	Simple_repeat	Simple_repeat
chr11	94269386	94270438	+	6	RLTR16	LTR	ERVK
chr6	113037133	113039773	+	6	PB1D9	SINE	Alu
chr9	79794412	79794760	+	6	PB1D9	SINE	Alu
chr5	115464311	115465560	+	6	RLTR11A	LTR	ERVK
chr9	65600165	65600513	+	6	MYSERV6-int	LTR	ERVK
chr10	128627454	128628440	+	6	Lx9	LINE	L1
chr7	123052656	123054909	+	6	B4A	SINE	B4
chr1	151024320	151026076	+	6	UCON26	Unknown	Unknown
chr13	37966821	37968230	+	6	B4A	SINE	B4
chr6	134946051	134948837	+	6	PB1D10	SINE	Alu
chr1	23958328	23959752	+	6	Lx4B	LINE	L1
chr14	118179812	118181130	+	6	(CACCC)n	Simple_repeat	Simple_repeat
chr11	78972964	78974306	+	6	MTD	LTR	ERVL-MaLR
chr13	97438526	97439894	+	6	L2c	LINE	L2
chr14	25396824	25397589	+	6	MIRc	SINE	MIR
chr10	19209158	19209934	+	6	MTE2b	LTR	ERVL-MaLR
chr19	47474974	47476259	+	6	B2_Mm2	SINE	B2
chr19	9059542	9059896	+	6	Lx9	LINE	L1
chr7	105811407	105812796	+	6	Lx5c	LINE	L1
chr3	86210241	86210954	+	6	RLTR20C1_MM	LTR	ERVK
chr15	27462673	27463321	+	6	ORR1D2	LTR	ERVL-MaLR
chr19	4045684	4046921	+	6	L1M5	LINE	L1
chr19	42078249	42079416	+	6	MIR3	SINE	MIR
chr8	95816846	95817433	+	6	B1F1	SINE	Alu
chr9	44655102	44656127	+	6	B1_Mur4	SINE	Alu
chr14	7997039	7997928	+	6	MER96B	DNA	hAT-Tip100
chr17	72813529	72814759	+	6	B3	SINE	B2
chr1	157413064	157413412	+	6	(TAAA)n	Simple_repeat	Simple_repeat
chr4	132432661	132433553	+	6	B1F2	SINE	Alu
chr10	93794247	93795675	+	6	RMER17B	LTR	ERVK
chr7	19875605	19876951	+	6	MLT1I	LTR	ERVL-MaLR
chr10	42840750	42842616	+	6	(CAAA)n	Simple_repeat	Simple_repeat
chr4	43612389	43613767	+	6	(TC)n	Simple_repeat	Simple_repeat
chr4	9027685	9028992	+	6	AT_rich	Low_complexity	Low_complexity
chr15	102064252	102064647	+	6	B3A	SINE	B2
chr11	40536269	40536977	+	6	MTEb	LTR	ERVL-MaLR
chr12	55507113	55508179	+	6	MLT1D	LTR	ERVL-MaLR
chr17	88403966	88404312	+	6	ID_B1	SINE	B4
chr19	40518910	40520695	+	6	ID4_	SINE	ID
chr8	26883923	26884768	+	6	PB1D10	SINE	Alu
chr4	41730183	41730648	+	6	(TC)n	Simple_repeat	Simple_repeat
chr18	82763790	82765286	+	6	MT2B1	LTR	ERVL
chr5	107359003	107360562	+	6	(CCCCCG)n	Simple_repeat	Simple_repeat
chr12	83495936	83496638	+	6	PB1D10	SINE	Alu
chr18	84598077	84599208	+	6	RSINE1	SINE	B4
chr4	122982985	122983962	+	6	MER102a	DNA	hAT-Charlie
chr2	144592800	144593239	+	6	B2_Mm1t	SINE	B2
chr13	21158098	21161466	+	6	B3	SINE	B2
chr6	71049555	71050145	+	6	G-rich	Low_complexity	Low_complexity
chr15	84772346	84773734	+	6	MLT1K	LTR	ERVL-MaLR
chr5	92988689	92989898	+	6	AT_rich	Low_complexity	Low_complexity
chr13	56196564	56198001	+	6	MIRb	SINE	MIR
chr14	63040713	63041604	+	6	(TTTG)n	Simple_repeat	Simple_repeat
chr3	95651563	95653344	+	6	B3	SINE	B2
chrX	20546473	20547129	+	6	RMER6A	LTR	ERVK
chrX	20545695	20546196	+	6	RSINE1	SINE	B4
chr1	33882690	33884013	+	6	B2_Mm2	SINE	B2
chr16	94068691	94070376	+	6	ORR1E	LTR	ERVL-MaLR
chr10	66864005	66865230	+	6	MTE2b	LTR	ERVL-MaLR
chr7	12749146	12750169	+	6	LTRIS4A	LTR	ERV1
chr6	97207960	97208943	+	6	PB1D11	SINE	Alu
chr3	108941000	108941322	+	6	ID_B1	SINE	B4
chr10	62261267	62262551	+	6	(TG)n	Simple_repeat	Simple_repeat
chr18	69592013	69593879	+	6	(GA)n	Simple_repeat	Simple_repeat
chr11	101673947	101674694	+	6	MTC	LTR	ERVL-MaLR
chr13	60479371	60481585	+	6	(CCCCCA)n	Simple_repeat	Simple_repeat
chr16	23102263	23103697	+	6	B4A	SINE	B4
chr4	43859458	43860467	+	6	B1_Mus1	SINE	Alu
chr5	118458728	118460130	+	6	RMER17C2	LTR	ERVK
chr7	130864143	130865332	+	6	Charlie8	DNA	hAT-Charlie
chr5	119972918	119973465	+	6	MIRc	SINE	MIR
chr16	64872813	64874610	+	6	(A)n	Simple_repeat	Simple_repeat
chr17	25281927	25282810	+	6	RLTR31B2	LTR	ERVK
chr13	54757825	54759245	+	6	(CAAAA)n	Simple_repeat	Simple_repeat
chr2	152333339	152333742	+	6	B4A	SINE	B4
chr15	12193593	12195539	+	6	RLTR12G	LTR	ERVK
chr11	107153352	107155979	+	6	(TCCCG)n	Simple_repeat	Simple_repeat
chr10	80262316	80262734	+	6	MIR	SINE	MIR
chr13	117289376	117290227	+	6	L1M3c	LINE	L1
chr15	81479483	81480586	+	6	MIRb	SINE	MIR
chr8	85456181	85457829	+	6	B1_Mus1	SINE	Alu
chr2	75589233	75590521	+	6	L3	LINE	CR1
chr15	36687747	36689409	+	6	MTEb	LTR	ERVL-MaLR
chr13	69455496	69456355	+	6	ORR1E	LTR	ERVL-MaLR
chr4	55207154	55208924	+	6	MIRb	SINE	MIR
chr11	19014386	19015253	+	6	(A)n	Simple_repeat	Simple_repeat
chr13	18457394	18458195	+	6	B2_Mm1a	SINE	B2
chr13	100748217	100749167	+	6	(TC)n	Simple_repeat	Simple_repeat
chr6	143154584	143156232	+	6	L1M3	LINE	L1
chr7	125556475	125557715	+	6	ID4	SINE	ID
chr12	77051706	77053446	+	6	L2b	LINE	L2
chr15	55265432	55266998	+	6	RMER10B	LTR	ERVL
chr12	69746766	69748501	+	6	B1_Mus1	SINE	Alu
chr19	43384162	43385815	+	6	GC_rich	Low_complexity	Low_complexity
chr19	29063656	29064912	+	6	URR1B	DNA	hAT-Charlie
chr11	48786886	48789095	+	6	ORR1E	LTR	ERVL-MaLR
chr10	75364615	75365876	+	6	RLTR16	LTR	ERVK
chr19	44387715	44389355	+	6	B1_Mur1	SINE	Alu
chr8	111300819	111301593	+	6	(CAAA)n	Simple_repeat	Simple_repeat
chr15	38384193	38385326	+	6	ID	SINE	ID
chr2	30699167	30700693	+	6	MLT1J	LTR	ERVL-MaLR
chr5	125392641	125395115	+	6	(CA)n	Simple_repeat	Simple_repeat
chr14	64644051	64645118	+	6	AmnSINE2	SINE	Deu
chr17	17449899	17451059	+	6	ID_B1	SINE	B4
chr4	132214347	132215267	+	6	(GGAA)n	Simple_repeat	Simple_repeat
chr1	183378025	183379365	+	6	B1_Mus2	SINE	Alu
chr8	107193917	107195347	+	6	B1_Mus1	SINE	Alu
chr7	126708168	126709428	+	6	MLT1K	LTR	ERVL-MaLR
chr9	54675465	54677226	+	6	ID_B1	SINE	B4
chrX	150477705	150478925	+	6	URR1B	DNA	hAT-Charlie
chrX	166513722	166514163	+	6	MER3	DNA	hAT-Charlie
chr4	130294365	130296176	+	6	(T)n	Simple_repeat	Simple_repeat
chr8	84742191	84743669	+	6	(TG)n	Simple_repeat	Simple_repeat
chr16	21778014	21779501	+	6	MLT1J	LTR	ERVL-MaLR
chr17	79970954	79972371	+	6	PB1D10	SINE	Alu
chr3	86142803	86143576	+	6	B1F	SINE	Alu
chr13	119648767	119649884	+	6	B1_Mur2	SINE	Alu
chr10	42476815	42477163	+	6	ID4_	SINE	ID
chr12	110416698	110418826	+	6	MLT2B4	LTR	ERVL
chr12	55445733	55447879	+	6	B3A	SINE	B2
chr5	123049206	123050558	+	6	B2_Mm2	SINE	B2
chr3	116157368	116158816	+	6	MTE2b	LTR	ERVL-MaLR
chr1	125494946	125496068	+	6	RLTR12D	LTR	ERVK
chr12	100167672	100168963	+	6	G-rich	Low_complexity	Low_complexity
chr10	57441999	57442926	+	6	LTR40a	LTR	ERVL
chr11	94265061	94266112	+	6	RSINE1	SINE	B4
chr13	21928043	21929596	+	6	B3	SINE	B2
chr5	92105639	92107411	+	6	MLT1D	LTR	ERVL-MaLR
chr1	186115982	186116413	+	6	(T)n	Simple_repeat	Simple_repeat
chrX	151800569	151802000	+	6	(TG)n	Simple_repeat	Simple_repeat
chr14	13932810	13934257	+	6	RLTR1B-int	LTR	ERV1
chr8	111745232	111746500	+	6	(T)n	Simple_repeat	Simple_repeat
chr4	34328064	34328943	+	6	MER91A	DNA	hAT-Tip100
chr3	96065107	96066484	+	6	RSINE1	SINE	B4
chr7	45659358	45661483	+	6	RodERV21-int	LTR	ERV1
chr14	45550709	45552529	+	6	ID_B1	SINE	B4
chr4	132940870	132942122	+	6	(TG)n	Simple_repeat	Simple_repeat
chr11	115733598	115734999	+	6	B1F1	SINE	Alu
chr11	75402336	75403155	+	6	LTR16C	LTR	ERVL
chr7	17028751	17029467	+	6	L2	LINE	L2
chr3	33904638	33905833	+	6	ID_B1	SINE	B4
chr5	103375867	103378860	+	6	(TTTG)n	Simple_repeat	Simple_repeat
chr2	127182255	127183547	+	6	LTR72_RN	LTR	ERV1
chr11	52345446	52346025	+	6	B3A	SINE	B2
chr12	102730956	102732167	+	6	(CA)n	Simple_repeat	Simple_repeat
chr14	26976765	26977480	+	6	RMER17C-int	LTR	ERVK
chr17	29730092	29732009	+	6	C-rich	Low_complexity	Low_complexity
chr13	23506947	23508494	+	6	RLTR24B_MM	LTR	ERV1
chr7	96211945	96214164	+	6	AT_rich	Low_complexity	Low_complexity
chr12	4147168	4147516	+	6	RMER6A	LTR	ERVK
chr2	18820971	18822356	+	6	(CA)n	Simple_repeat	Simple_repeat
chr8	33932135	33932483	+	6	L2a	LINE	L2
chr13	104937493	104939509	+	6	URR1B	DNA	hAT-Charlie
chr9	116425911	116426775	+	6	MTD	LTR	ERVL-MaLR
chr9	122015489	122016441	+	6	RLTR31D_MM	LTR	ERVK
chr3	121539313	121540932	+	6	(GA)n	Simple_repeat	Simple_repeat
chrX	9747216	9747959	+	6	(TGGGGG)n	Simple_repeat	Simple_repeat
chr13	93601267	93603013	+	6	RLTR20A2	LTR	ERVK
chr19	18758023	18759216	+	6	(TGGGGG)n	Simple_repeat	Simple_repeat
chr1	156779891	156782643	+	6	(T)n	Simple_repeat	Simple_repeat
chr2	103849063	103850704	+	6	MTC	LTR	ERVL-MaLR
chr2	152765933	152767626	+	6	C-rich	Low_complexity	Low_complexity
chr3	33993291	33993790	+	6	(CAA)n	Simple_repeat	Simple_repeat
chr1	39614746	39615794	+	6	(GGA)n	Simple_repeat	Simple_repeat
chr9	106141469	106142505	+	6	L2	LINE	L2
chr6	49008091	49009507	+	6	B4	SINE	B4
chr9	113990315	113991237	+	6	B4A	SINE	B4
chr17	26245296	26245560	+	6	RMER19A	LTR	ERVK
chr16	17726996	17728036	+	6	MTE2b	LTR	ERVL-MaLR
chr18	57841786	57843369	+	6	RLTR20D	LTR	ERVK
chr6	37659866	37661652	+	6	B1_Mur2	SINE	Alu
chr6	73314720	73315581	+	6	RMER15	LTR	ERVL
chr17	78912671	78914076	+	6	RLTR20B5_MM	LTR	ERVK
chr1	92695381	92695947	+	6	B1F	SINE	Alu
chr9	70847123	70848823	+	6	B1_Mur1	SINE	Alu
chr5	21711997	21712668	+	6	MLT-int	LTR	ERVL-MaLR
chr12	84771819	84772999	+	6	PB1D10	SINE	Alu
chr3	87960201	87961276	+	6	(TTTTTG)n	Simple_repeat	Simple_repeat
chr10	76203312	76204328	+	6	B1_Mur4	SINE	Alu
chr9	62827099	62827658	+	6	IMPB_01	Satellite	Satellite
chr3	98348330	98349573	+	6	RMER5	LTR	ERV1
chr10	88284825	88285577	+	6	CT-rich	Low_complexity	Low_complexity
chr3	60528117	60529302	+	6	IMPB_01	Satellite	Satellite
chr11	85254826	85256593	+	6	(TTTTA)n	Simple_repeat	Simple_repeat
chr3	135210286	135211255	+	6	RMER6B	LTR	ERVK
chr16	10316234	10317722	+	6	MLT1H2	LTR	ERVL-MaLR
chr9	102779176	102780183	+	6	L2b	LINE	L2
chr19	45362468	45362805	+	6	B4A	SINE	B4
chr5	64064769	64065785	+	6	RMER6A	LTR	ERVK
chr11	101064212	101064582	+	6	(CA)n	Simple_repeat	Simple_repeat
chr18	34052056	34053561	+	6	RLTR20B2	LTR	ERVK
chr3	58570983	58572476	+	6	RLTR9A	LTR	ERVK
chr5	117307452	117308602	+	6	B1_Mm	SINE	Alu
chr6	94717282	94719824	+	6	MER102b	DNA	hAT-Charlie
chr18	65503949	65506395	+	6	MTC-int	LTR	ERVL-MaLR
chr2	22338129	22339118	+	6	B2_Mm2	SINE	B2
chr2	17741272	17742762	+	6	C-rich	Low_complexity	Low_complexity
chr8	65045903	65047006	+	6	(GGCTG)n	Simple_repeat	Simple_repeat
chr5	115841768	115842292	+	6	RMER2	LTR	ERV1
chr2	10311574	10312504	+	6	ORR1D2	LTR	ERVL-MaLR
chr2	75655146	75656439	+	6	(CAAAA)n	Simple_repeat	Simple_repeat
chr12	81806391	81808218	+	6	Lx5c	LINE	L1
chr11	119237633	119238723	+	6	(TTTG)n	Simple_repeat	Simple_repeat
chr8	94204432	94205288	+	6	B1_Mur4	SINE	Alu
chr19	36817760	36819140	+	6	MTE2b	LTR	ERVL-MaLR
chr1	58613518	58614218	+	6	B1_Mus2	SINE	Alu
chr6	66536400	66536748	+	6	B1_Mur2	SINE	Alu
chr8	128653604	128655190	+	6	(TG)n	Simple_repeat	Simple_repeat
chr2	109848271	109848695	+	6	(CTG)n	Simple_repeat	Simple_repeat
chr11	51689928	51690486	+	6	B4A	SINE	B4
chr7	35084819	35086971	+	6	PB1D10	SINE	Alu
chr7	133205471	133206264	+	6	MLT1K	LTR	ERVL-MaLR
chr19	38421303	38422147	+	6	Lx8	LINE	L1
chr16	20272893	20274176	+	6	L1M5	LINE	L1
chr1	161765937	161767685	+	6	(A)n	Simple_repeat	Simple_repeat
chrX	74249074	74250300	+	6	GC_rich	Low_complexity	Low_complexity
chr17	79975835	79976369	+	6	Lx9	LINE	L1
chr5	111754299	111756084	+	6	MLT1K	LTR	ERVL-MaLR
chr1	151177349	151178810	+	6	AT_rich	Low_complexity	Low_complexity
chr7	100677730	100680601	+	6	RMER20B	LTR	ERVK
chr13	56521004	56521516	+	6	RMER15-int	LTR	ERVL
chrX	140444938	140445335	+	6	(TTG)n	Simple_repeat	Simple_repeat
chr6	112479755	112480663	+	6	MIRb	SINE	MIR
chr17	23646500	23647789	+	6	RMER1B	Other	Other
chr11	69682514	69684394	+	6	PB1D7	SINE	Alu
chr12	8500845	8501294	+	6	L2c	LINE	L2
chr8	87656208	87657232	+	6	(CG)n	Simple_repeat	Simple_repeat
chr11	5499688	5500334	+	6	ID_B1	SINE	B4
chr16	32115482	32116533	+	6	ID_B1	SINE	B4
chr10	80590450	80590955	+	6	B3	SINE	B2
chr1	180702533	180704139	+	6	L1MC4	LINE	L1
chr9	8031971	8033951	+	6	(A)n	Simple_repeat	Simple_repeat
chr5	137742255	137742620	+	6	B1_Mus2	SINE	Alu
chr10	45059572	45060289	+	6	RMER19B	LTR	ERVK
chr1	171469682	171471006	+	6	ID_B1	SINE	B4
chr2	147177796	147179251	+	6	(TG)n	Simple_repeat	Simple_repeat
chr11	97797630	97798837	+	6	MER5A	DNA	hAT-Charlie
chr10	43559098	43559905	+	6	RLTR30B_MM	LTR	ERV1
chr19	53807043	53808688	+	6	B3	SINE	B2
chr11	20400134	20401107	+	6	MER5A1	DNA	hAT-Charlie
chr14	55590065	55590274	+	6	MIR3	SINE	MIR
chr3	61336270	61337535	+	6	(CA)n	Simple_repeat	Simple_repeat
chr1	135210164	135211558	+	6	RLTR12B	LTR	ERVK
chr3	54686300	54687832	+	6	(CA)n	Simple_repeat	Simple_repeat
chr10	27992654	27993002	+	6	Lx5c	LINE	L1
chr10	24756815	24757836	+	6	ORR1D1	LTR	ERVL-MaLR
chr11	116318290	116318672	+	6	Lx9	LINE	L1
chr17	6829056	6829404	+	6	RLTR49	LTR	ERVK
chr10	4631741	4634591	+	6	(A)n	Simple_repeat	Simple_repeat
chr16	95674339	95676122	+	6	(GGGAA)n	Simple_repeat	Simple_repeat
chr11	57984937	57985339	+	6	B3	SINE	B2
chr14	47203931	47204924	+	6	RSINE1	SINE	B4
chr11	35750260	35752526	+	6	B4	SINE	B4
chr15	11406279	11407509	+	6	RMER17C	LTR	ERVK
chr2	30590772	30591932	+	6	MTE2a	LTR	ERVL-MaLR
chr17	69475206	69476278	+	6	RSINE1	SINE	B4
chr16	96144195	96144904	+	6	ID2	SINE	ID
chr2	167256122	167256943	+	6	G-rich	Low_complexity	Low_complexity
chr9	31272062	31272507	+	6	L2	LINE	L2
chr18	32147340	32148419	+	6	(CA)n	Simple_repeat	Simple_repeat
chr13	21937129	21937788	+	6	MurERV4_19-int	LTR	ERVK
chr13	37958817	37960322	+	6	B1_Mur2	SINE	Alu
chr11	61618976	61621783	+	6	(CA)n	Simple_repeat	Simple_repeat
chr4	117188732	117189841	+	6	AT_rich	Low_complexity	Low_complexity
chr4	127359560	127361151	+	6	(CAAAA)n	Simple_repeat	Simple_repeat
chr2	19275794	19276948	+	6	(TG)n	Simple_repeat	Simple_repeat
chr13	100747690	100748113	+	6	B3	SINE	B2
chr1	88287726	88288076	+	6	B3A	SINE	B2
chr2	158281038	158282321	+	6	PB1D10	SINE	Alu
chr8	26626645	26627619	+	6	(CA)n	Simple_repeat	Simple_repeat
chr1	182063111	182065207	+	6	ID_B1	SINE	B4
chr10	53502747	53504077	+	6	(TTTTG)n	Simple_repeat	Simple_repeat
chr13	34643736	34644992	+	6	B4A	SINE	B4
chr6	29256113	29257134	+	6	ID_B1	SINE	B4
chr11	54806518	54807885	+	6	B4A	SINE	B4
chr4	119025693	119027083	+	6	MER5A1	DNA	hAT-Charlie
chr9	96669668	96670720	+	6	B1_Mus2	SINE	Alu
chr6	122785270	122786420	+	6	ORR1F	LTR	ERVL-MaLR
chr19	47704832	47706201	+	6	ID_B1	SINE	B4
chr5	143386698	143388095	+	6	GC_rich	Low_complexity	Low_complexity
chr15	28070532	28071743	+	6	(GGGA)n	Simple_repeat	Simple_repeat
chr5	134485277	134486709	+	6	CT-rich	Low_complexity	Low_complexity
chr9	72796218	72797813	+	6	B1_Mus1	SINE	Alu
chr3	107355860	107357631	+	6	MamTip2	DNA	hAT-Tip100
chr17	83340592	83341925	+	6	LTR67B	LTR	ERVL
chr18	82390862	82391985	+	6	(CGTG)n	Simple_repeat	Simple_repeat
chr10	95264362	95265856	+	6	(CGG)n	Simple_repeat	Simple_repeat
chr6	72369306	72371371	+	6	ID_B1	SINE	B4
chr6	47314418	47315902	+	6	(TG)n	Simple_repeat	Simple_repeat
chr8	78741030	78742204	+	6	RMER17D	LTR	ERVK
chr10	127956089	127957345	+	6	RMER15	LTR	ERVL
chr2	84520452	84521682	+	6	RMER6A	LTR	ERVK
chr10	17632485	17634570	+	6	(T)n	Simple_repeat	Simple_repeat
chr10	93093686	93096583	+	6	MIR	SINE	MIR
chr11	119523333	119524310	+	6	ORR1D1	LTR	ERVL-MaLR
chr11	87425811	87426771	+	6	(CAAA)n	Simple_repeat	Simple_repeat
chr1	74367733	74368899	+	6	GA-rich	Low_complexity	Low_complexity
chr12	81595993	81597210	+	6	B1_Mur3	SINE	Alu
chr17	34077485	34079113	+	6	B1_Mus2	SINE	Alu
chr6	125086065	125088295	+	6	PB1D10	SINE	Alu
chr5	32425229	32427112	+	6	B1_Mur1	SINE	Alu
chr1	156750570	156753052	+	6	PB1D9	SINE	Alu
chr3	100394955	100396276	+	6	MIRc	SINE	MIR
chr19	16063351	16064801	+	6	L2	LINE	L2
chr11	101924094	101925358	+	6	L2a	LINE	L2
chr4	83325163	83325567	+	6	MIR	SINE	MIR
chr6	121177020	121177920	+	6	ID4_	SINE	ID
chr18	73962636	73964110	+	6	L1MEf	LINE	L1
chr8	124990926	124992490	+	6	RLTR14	LTR	ERV1
chr14	47220556	47222450	+	6	B1F1	SINE	Alu
chr9	103304103	103304431	+	6	L1_Rod	LINE	L1
chr5	21135457	21136704	+	6	AT_rich	Low_complexity	Low_complexity
chr14	50938346	50940087	+	6	RLTR12B	LTR	ERVK
chr2	31297614	31299151	+	6	(CAAA)n	Simple_repeat	Simple_repeat
chr5	115184284	115185332	+	6	MIRb	SINE	MIR
chr11	75677751	75678241	+	6	(CAAA)n	Simple_repeat	Simple_repeat
chr19	8567248	8567909	+	6	B1F2	SINE	Alu
chr16	91934852	91937655	+	6	B1_Mur1	SINE	Alu
chr3	145968981	145969968	+	6	RSINE1	SINE	B4
chr3	94832059	94833066	+	6	(TTTG)n	Simple_repeat	Simple_repeat
chr7	25847913	25848970	+	6	B3A	SINE	B2
chr14	63075658	63076923	+	6	L2	LINE	L2
chr2	170163940	170164930	+	6	MTE2b	LTR	ERVL-MaLR
chr13	21166583	21167616	+	6	(CAAAAA)n	Simple_repeat	Simple_repeat
chr10	127349767	127351521	+	6	A-rich	Low_complexity	Low_complexity
chr2	71026671	71026950	+	6	RLTR30B_MM	LTR	ERV1
chr13	43606684	43608047	+	6	CT-rich	Low_complexity	Low_complexity
chr10	81169539	81169935	+	6	ID_B1	SINE	B4
chr2	104069551	104070494	+	6	GC_rich	Low_complexity	Low_complexity
chr4	49630429	49630780	+	6	RSINE1	SINE	B4
chr15	81830751	81831951	+	6	PB1	SINE	Alu
chr1	164493269	164495639	+	6	LTR73	LTR	ERV1
chr19	53830386	53831604	+	6	Charlie15a	DNA	hAT-Charlie
chr13	23297931	23299041	+	6	L1MA8	LINE	L1
chr10	111155602	111157301	+	6	RMER4B	LTR	ERVK
chr9	119994381	119994774	+	6	(CA)n	Simple_repeat	Simple_repeat
chr11	18876476	18878458	+	6	G-rich	Low_complexity	Low_complexity
chr15	102051709	102052951	+	6	B4	SINE	B4
chr13	12474976	12476439	+	6	ID_B1	SINE	B4
chr17	83524391	83528586	+	6	B4	SINE	B4
chr2	49366645	49367704	+	6	MamRep137	DNA	TcMar-Tigger
chr10	43462689	43464638	+	6	MT2B1	LTR	ERVL
chr1	88252826	88253726	+	6	(AGGTG)n	Simple_repeat	Simple_repeat
chr3	19706305	19707540	+	6	LTR50	LTR	ERVL
chr13	51468197	51469673	+	6	(A)n	Simple_repeat	Simple_repeat
chr2	172281719	172282774	+	6	RLTR34B_MM	LTR	ERVK
chr13	37963511	37965928	+	6	(TC)n	Simple_repeat	Simple_repeat
chr17	57301093	57302897	+	6	MTE2a	LTR	ERVL-MaLR
chr3	152702275	152703321	+	6	RLTR20C1_MM	LTR	ERVK
chr6	128596607	128598124	+	6	(CAAAA)n	Simple_repeat	Simple_repeat
chr14	66950658	66951678	+	6	RSINE1	SINE	B4
chr4	133569726	133570643	+	6	MER92B	LTR	ERV1
chr10	88691508	88692751	+	6	MIRc	SINE	MIR
chr17	35739351	35740231	+	6	L3	LINE	CR1
chr17	87266874	87267177	+	6	B1_Mus1	SINE	Alu
chr6	94779640	94781838	+	6	Tigger19a	DNA	TcMar-Tigger
chr10	128082445	128083192	+	6	PB1D10	SINE	Alu
chr14	118934486	118935766	+	6	ORR1E	LTR	ERVL-MaLR
chr12	40247859	40249313	+	6	MIRb	SINE	MIR
chr10	61752841	61753871	+	6	(CGTG)n	Simple_repeat	Simple_repeat
chr6	30320197	30321693	+	6	A-rich	Low_complexity	Low_complexity
chr7	98120269	98121199	+	6	(GGGTG)n	Simple_repeat	Simple_repeat
chr11	106723127	106724967	+	6	B4A	SINE	B4
chr4	152295501	152296326	+	6	ID_B1	SINE	B4
chr17	55931451	55933120	+	6	(CAAGG)n	Simple_repeat	Simple_repeat
chr16	4721948	4723327	+	6	RMER20B	LTR	ERVK
chr10	120238885	120239805	+	6	RLTR34B_MM	LTR	ERVK
chr7	43276608	43278310	+	6	RMER17C-int	LTR	ERVK
chr14	121386259	121387337	+	6	ORR1E	LTR	ERVL-MaLR
chr13	23470310	23472562	+	6	B1_Mus2	SINE	Alu
chr10	108112980	108114322	+	6	Lx7	LINE	L1
chr2	170152351	170155947	+	6	AT_rich	Low_complexity	Low_complexity
chr12	51838945	51840068	+	6	RLTR23	LTR	ERV1
chr16	8819811	8820507	+	6	PB1D10	SINE	Alu
chr12	51345737	51346674	+	6	MT2B1	LTR	ERVL
chr17	17447973	17449823	+	6	AT_rich	Low_complexity	Low_complexity
chr3	57625075	57625988	+	6	(CA)n	Simple_repeat	Simple_repeat
chr17	66234325	66234970	+	6	MIRb	SINE	MIR
chr16	17507907	17508285	+	6	B2_Mm1t	SINE	B2
chr11	98197230	98198389	+	6	RLTR14-int	LTR	ERV1
chr3	95701736	95702913	+	6	B1_Mur1	SINE	Alu
chr4	123802125	123802801	+	6	Tigger12	DNA	TcMar-Tigger
chr11	98446854	98447641	+	6	(TGGGGG)n	Simple_repeat	Simple_repeat
chr5	118477232	118478753	+	6	PB1D9	SINE	Alu
chr1	157442925	157445282	+	6	(T)n	Simple_repeat	Simple_repeat
chr4	134919823	134920949	+	6	B4A	SINE	B4
chr8	27057896	27060366	+	6	B1_Mus1	SINE	Alu
chr3	30650012	30651388	+	6	(CAAAA)n	Simple_repeat	Simple_repeat
chr17	29761325	29761987	+	6	B4A	SINE	B4
chr15	12038168	12040393	+	6	(GGGA)n	Simple_repeat	Simple_repeat
chr12	3567750	3568991	+	6	B3	SINE	B2
chr4	57674219	57676433	+	6	MTD	LTR	ERVL-MaLR
chr19	7181715	7182851	+	6	ID_B1	SINE	B4
chr11	106489033	106489452	+	6	GC_rich	Low_complexity	Low_complexity
chr12	3917362	3918313	+	6	AT_rich	Low_complexity	Low_complexity
chr1	58710679	58711010	+	6	(T)n	Simple_repeat	Simple_repeat
chr11	50369953	50372183	+	6	(CAAAA)n	Simple_repeat	Simple_repeat
chr13	58148184	58149642	+	6	B2_Mm2	SINE	B2
chr17	45642226	45643309	+	6	(TG)n	Simple_repeat	Simple_repeat
chr11	78871843	78873072	+	6	B1F1	SINE	Alu
chr18	61643535	61644486	+	6	MT2B	LTR	ERVL
chr8	34074724	34076546	+	6	AT_rich	Low_complexity	Low_complexity
chr10	79959283	79959757	+	6	L1MEd	LINE	L1
chr9	50451407	50453330	+	6	CT-rich	Low_complexity	Low_complexity
chr6	140682660	140683271	+	6	B3A	SINE	B2
chr1	64307794	64309412	+	6	(CGTG)n	Simple_repeat	Simple_repeat
chr3	96499063	96500960	+	6	tRNA-His-CAY_	tRNA	tRNA
chr15	79470246	79471388	+	6	ORR1D2	LTR	ERVL-MaLR
chr11	62495019	62496002	+	6	(TCC)n	Simple_repeat	Simple_repeat
chr19	43971359	43972427	+	6	B3A	SINE	B2
chr18	74829188	74830626	+	6	RMER6A	LTR	ERVK
chr12	77198530	77199323	+	6	PB1D10	SINE	Alu
chr2	75608662	75609012	+	6	B3A	SINE	B2
chr10	81383485	81383772	+	6	B2_Mm2	SINE	B2
chr4	105244422	105246190	+	6	L2	LINE	L2
chr2	68794776	68795838	+	6	(TTG)n	Simple_repeat	Simple_repeat
chr11	23124065	23125468	+	6	(CCCCG)n	Simple_repeat	Simple_repeat
chr15	96953276	96954347	+	6	Kanga1b	DNA	TcMar-Tc2
chr8	107138505	107141204	+	6	RMER5	LTR	ERV1
chr19	55061053	55061910	+	6	(TCCCC)n	Simple_repeat	Simple_repeat
chr6	122495079	122497449	+	6	PB1D11	SINE	Alu
chr3	89807875	89809120	+	6	B1_Mus2	SINE	Alu
chrX	75873841	75874267	+	6	A-rich	Low_complexity	Low_complexity
chr6	54758750	54760722	+	6	MLT1B	LTR	ERVL-MaLR
chr18	9299795	9300765	+	6	ORR1A4	LTR	ERVL-MaLR
chr18	56214804	56215859	+	6	(TGGA)n	Simple_repeat	Simple_repeat
chr4	35099334	35100802	+	6	MIR	SINE	MIR
chr16	31458255	31460299	+	6	B1_Mur2	SINE	Alu
chr13	33762383	33763371	+	6	ERVB4_1-I_MM-int	LTR	ERVK
chr6	120191977	120193707	+	6	G-rich	Low_complexity	Low_complexity
chr10	119262477	119263377	+	6	(CAAAA)n	Simple_repeat	Simple_repeat
chr8	33934062	33934410	+	6	MLT1G1	LTR	ERVL-MaLR
chr11	4302259	4303425	+	6	L2b	LINE	L2
chr18	35529172	35530423	+	6	G-rich	Low_complexity	Low_complexity
chr17	17491938	17492605	+	6	CT-rich	Low_complexity	Low_complexity
chr1	166064661	166065551	+	6	L1M4c	LINE	L1
chr15	36648815	36649490	+	6	(TGGGGG)n	Simple_repeat	Simple_repeat
chr9	8034153	8035192	+	6	MLT1-int	LTR	ERVL-MaLR
chr10	41517939	41518306	+	6	Charlie7	DNA	hAT-Charlie
chr2	163986683	163987908	+	6	B1_Mus1	SINE	Alu
chr1	156500518	156501218	+	6	B1_Mus1	SINE	Alu
chr4	43702611	43704067	+	6	RMER1A	Other	Other
chr12	103493117	103495215	+	6	MTEa	LTR	ERVL-MaLR
chr1	178310100	178310571	+	6	ID_B1	SINE	B4
chr12	17000887	17001408	+	6	B4	SINE	B4
chr9	104037214	104039507	+	6	B4	SINE	B4
chr1	58332565	58333645	+	6	GA-rich	Low_complexity	Low_complexity
chr16	96089568	96090160	+	6	(CCA)n	Simple_repeat	Simple_repeat
chr11	108890414	108892394	+	6	(CACCC)n	Simple_repeat	Simple_repeat
chr12	79821348	79822414	+	6	UCON29	DNA	PiggyBac?
chr18	36455440	36456051	+	6	B1F	SINE	Alu
chr6	5412944	5413675	+	6	L2	LINE	L2
chr9	72658411	72659023	+	6	B4	SINE	B4
chr3	35731397	35732059	+	6	RCHARR1	DNA	hAT-Charlie
chr3	19627839	19629077	+	6	tRNA-Tyr-TAC	tRNA	tRNA
chr4	148661496	148663463	+	6	L2b	LINE	L2
chr1	88283341	88283786	+	6	MIRb	SINE	MIR
chr11	32580021	32581940	+	6	MIR3	SINE	MIR
chr6	83831958	83832555	+	6	PB1D10	SINE	Alu
chr2	84386690	84388324	+	6	(A)n	Simple_repeat	Simple_repeat
chr5	123381634	123382956	+	6	B1_Mur2	SINE	Alu
chr10	127122208	127123806	+	6	MTC	LTR	ERVL-MaLR
chr4	87369487	87370521	+	6	MIR	SINE	MIR
chr2	90638508	90640356	+	6	MIRc	SINE	MIR
chr9	114583875	114585176	+	6	(TGGGGG)n	Simple_repeat	Simple_repeat
chr9	67001261	67002140	+	6	B3A	SINE	B2
chr15	79063265	79063989	+	6	B1_Mus2	SINE	Alu
chr6	124919431	124921806	+	6	RSINE1	SINE	B4
chr4	127020630	127021178	+	6	ID_B1	SINE	B4
chrX	103404703	103405809	+	6	RMER1B	Other	Other
chr10	66924286	66925138	+	6	ID_B1	SINE	B4
chr15	80066194	80066759	+	6	ID_B1	SINE	B4
chr16	29682424	29684694	+	6	T-rich	Low_complexity	Low_complexity
chr2	128027511	128028246	+	6	(TCTG)n	Simple_repeat	Simple_repeat
chr3	121884998	121887323	+	6	(CA)n	Simple_repeat	Simple_repeat
chr8	27249601	27251302	+	6	RMER6A	LTR	ERVK
chr9	62813267	62813603	+	6	B2_Mm2	SINE	B2
chr3	104440601	104442520	+	6	MIR	SINE	MIR
chr3	129660600	129661945	+	6	B1_Mus2	SINE	Alu
chr9	111289338	111290426	+	6	MTC	LTR	ERVL-MaLR
chr3	104540747	104543049	+	6	MER5A	DNA	hAT-Charlie
chr7	4899160	4901396	+	6	(TTTTG)n	Simple_repeat	Simple_repeat
chr5	122135373	122136881	+	6	BC1_Mm	scRNA	scRNA
chr3	137998356	138000929	+	6	MER34	LTR	ERV1
chr2	167633019	167635011	+	6	PB1D10	SINE	Alu
chr18	24469039	24469429	+	6	(GA)n	Simple_repeat	Simple_repeat
chr13	34154309	34155227	+	6	(TTTC)n	Simple_repeat	Simple_repeat
chr10	69374734	69375362	+	6	RLTR11A2	LTR	ERVK
chr11	70199123	70200825	+	6	(TTTG)n	Simple_repeat	Simple_repeat
chr17	28083888	28084236	+	6	(CAAAC)n	Simple_repeat	Simple_repeat
chr6	30352750	30354270	+	6	B1_Mus2	SINE	Alu
chr8	111062881	111063244	+	6	A-rich	Low_complexity	Low_complexity
chr6	122559899	122561429	+	6	(CA)n	Simple_repeat	Simple_repeat
chr14	64632932	64633866	+	6	RSINE1	SINE	B4
chr9	109797597	109799308	+	6	ID_B1	SINE	B4
chr10	78113330	78114536	+	6	RMER6A	LTR	ERVK
chr2	30927885	30930410	+	6	ID_B1	SINE	B4
chr8	77535921	77537187	+	6	B1_Mus1	SINE	Alu
chr8	79208424	79211031	+	6	LTR108c_Mam	LTR	ERVL
chr19	44363146	44363945	+	6	MER5A	DNA	hAT-Charlie
chr3	123092125	123094430	+	6	MTD	LTR	ERVL-MaLR
chr6	37661936	37662465	+	6	RLTR1C	LTR	ERV1
chr7	109608947	109610393	+	6	(CACCT)n	Simple_repeat	Simple_repeat
chr2	154579977	154581421	+	6	Charlie4a	DNA	hAT-Charlie
chr3	93505601	93507508	+	6	(TG)n	Simple_repeat	Simple_repeat
chr8	80895079	80896332	+	6	MLT1O	LTR	ERVL-MaLR
chr2	165986803	165987956	+	6	LFSINE_Vert	SINE	tRNA
chr2	155730139	155730677	+	6	MIRc	SINE	MIR
chr15	81511273	81512499	+	6	PB1D10	SINE	Alu
chr14	20202817	20204155	+	6	MTD	LTR	ERVL-MaLR
chr10	122912565	122913607	+	6	(TCCC)n	Simple_repeat	Simple_repeat
chr12	4719528	4720667	+	6	BGLII_B	LTR	ERVK
chr2	30743222	30744815	+	6	L1MEd	LINE	L1
chr10	127878619	127879676	+	6	CT-rich	Low_complexity	Low_complexity
chr7	24972981	24973927	+	6	B3A	SINE	B2
chr19	25280251	25281576	+	6	(TTTTG)n	Simple_repeat	Simple_repeat
chr10	128192957	128193798	+	6	B1_Mur4	SINE	Alu
chr5	150005253	150006366	+	6	RLTR31B2	LTR	ERVK
chr19	30289259	30290416	+	6	MLTR14	LTR	ERV1
chr8	8943875	8944392	+	6	MTEa	LTR	ERVL-MaLR
chr4	129262813	129264251	+	6	ID_B1	SINE	B4
chr1	138902861	138903630	+	6	B1_Mus2	SINE	Alu
chr1	21080256	21080655	+	6	B4	SINE	B4
chr17	88508370	88509583	+	6	L2	LINE	L2
chr8	111060863	111062577	+	6	ID_B1	SINE	B4
chr10	111348319	111350298	+	6	B1_Mus2	SINE	Alu
chr4	107878462	107878793	+	6	B1_Mur1	SINE	Alu
chr15	99285459	99285807	+	6	MIR	SINE	MIR
chr2	112261226	112261780	+	6	MIRc	SINE	MIR
chr4	48691513	48692059	+	6	B4	SINE	B4
chr4	80874075	80875701	+	6	B1F	SINE	Alu
chr3	100931599	100933185	+	6	L2b	LINE	L2
chr3	100703731	100705164	+	6	B1_Mus1	SINE	Alu
chr17	84025472	84026941	+	6	GC_rich	Low_complexity	Low_complexity
chr6	55016824	55017782	+	6	ID4_	SINE	ID
chr15	101316024	101316940	+	6	RSINE1	SINE	B4
chr12	83494637	83495467	+	6	B1_Mus2	SINE	Alu
chr7	80576495	80577403	+	6	RSINE1	SINE	B4
chr7	19300344	19301396	+	6	(CAAA)n	Simple_repeat	Simple_repeat
chr18	12269640	12270480	+	6	L2c	LINE	L2
chr4	117737366	117739328	+	6	B2_Mm2	SINE	B2
chr3	88509357	88510838	+	6	MER81	DNA	hAT-Blackjack
chr5	149583219	149585030	+	6	B2_Mm2	SINE	B2
chr8	94702521	94703669	+	6	AT_rich	Low_complexity	Low_complexity
chr1	84863656	84864128	+	6	B1F1	SINE	Alu
chr10	63415824	63417467	+	6	(CAAAC)n	Simple_repeat	Simple_repeat
chr13	34148334	34149661	+	6	L2b	LINE	L2
chr19	42079608	42080112	+	6	MLT1H	LTR	ERVL-MaLR
chr10	120609937	120610607	+	6	CT-rich	Low_complexity	Low_complexity
chr9	109874281	109875216	+	6	(TC)n	Simple_repeat	Simple_repeat
chr15	98891083	98892319	+	6	ID4_	SINE	ID
chr10	40750552	40751676	+	6	(CACG)n	Simple_repeat	Simple_repeat
chr13	22025756	22027126	+	6	tRNA-Val-GTG	tRNA	tRNA
chr5	77245350	77246789	+	6	B1_Mm	SINE	Alu
chr2	167587907	167588272	+	6	B1_Mus2	SINE	Alu
chrX	71214307	71214871	+	6	(T)n	Simple_repeat	Simple_repeat
chr6	143129199	143130638	+	6	RMER21A	LTR	ERV1
chr11	101230103	101232559	+	6	MIRb	SINE	MIR
chr16	4830792	4832366	+	6	Lx6	LINE	L1
chr13	3865314	3867001	+	6	RSINE1	SINE	B4
chr1	35981467	35982529	+	6	RLTR24	LTR	ERV1
chr2	34904540	34905806	+	6	(CA)n	Simple_repeat	Simple_repeat
chr19	53422952	53423996	+	6	MTD	LTR	ERVL-MaLR
chr7	92179930	92181815	+	6	(TG)n	Simple_repeat	Simple_repeat
chr6	34988890	34989258	+	6	(CA)n	Simple_repeat	Simple_repeat
chr16	33336950	33340070	+	6	MTC-int	LTR	ERVL-MaLR
chr6	70910961	70912750	+	6	B1_Mur1	SINE	Alu
chr1	88282648	88283065	+	6	G-rich	Low_complexity	Low_complexity
chr6	37749151	37750729	+	6	RMER17C	LTR	ERVK
chr15	77904783	77905962	+	6	B3A	SINE	B2
chr4	117229253	117230429	+	6	(TG)n	Simple_repeat	Simple_repeat
chr2	69639604	69641005	+	6	AT_rich	Low_complexity	Low_complexity
chr11	78820090	78821939	+	6	LTR16C	LTR	ERVL
chr2	37360627	37361143	+	6	B3	SINE	B2
chr10	111013670	111015574	+	6	L1MA6	LINE	L1
chr5	101728355	101729804	+	6	MIR	SINE	MIR
chr8	13947002	13948243	+	6	MTE-int	LTR	ERVL-MaLR
chr11	101626473	101627399	+	6	B3	SINE	B2
chr18	34546980	34548196	+	6	B3	SINE	B2
chr11	46837976	46838999	+	6	MTEb	LTR	ERVL-MaLR
chr10	53579980	53581116	+	6	RMER17B	LTR	ERVK
chr1	74386313	74387482	+	6	(GGA)n	Simple_repeat	Simple_repeat
chr1	183437790	183439580	+	6	MER33	DNA	hAT-Charlie
chr8	33930811	33931568	+	6	(TATG)n	Simple_repeat	Simple_repeat
chr6	72828477	72829366	+	6	B3A	SINE	B2
chrX	7679212	7680347	+	6	MT2B	LTR	ERVL
chr10	111377794	111379007	+	6	L3	LINE	CR1
chr4	133569292	133569656	+	6	PB1D7	SINE	Alu
chr13	23497545	23498092	+	6	CT-rich	Low_complexity	Low_complexity
chr19	24183130	24184737	+	6	CT-rich	Low_complexity	Low_complexity
chr1	178447984	178449326	+	6	L2a	LINE	L2
chr11	52346191	52347236	+	6	(TTC)n	Simple_repeat	Simple_repeat
chr5	135877137	135878717	+	6	B1_Mur4	SINE	Alu
chr9	31253171	31253598	+	6	B3	SINE	B2
chr5	124354758	124355007	+	6	GC_rich	Low_complexity	Low_complexity
chr15	77358066	77359170	+	6	(CAGGG)n	Simple_repeat	Simple_repeat
chr6	70804898	70806521	+	6	B4A	SINE	B4
chr4	97757100	97758582	+	6	(CA)n	Simple_repeat	Simple_repeat
chr15	99283541	99285076	+	6	(CTTG)n	Simple_repeat	Simple_repeat
chr3	105151196	105153316	+	6	RLTR24	LTR	ERV1
chr14	121799591	121800013	+	6	PB1D10	SINE	Alu
chr13	64401550	64403848	+	6	RLTR14_RN	LTR	ERV1
chr14	54893337	54893685	+	6	B1_Mur3	SINE	Alu
chr9	71188297	71189512	+	6	MLT1D	LTR	ERVL-MaLR
chr19	44237381	44238091	+	6	RMER17C2	LTR	ERVK
chr19	23955639	23956867	+	6	(CA)n	Simple_repeat	Simple_repeat
chr4	128988703	128990347	+	6	RLTR14	LTR	ERV1
chrX	77434552	77435106	+	6	ID_B1	SINE	B4
chr14	32133965	32136189	+	6	RLTR14_RN	LTR	ERV1
chr4	128711183	128712588	+	6	CT-rich	Low_complexity	Low_complexity
chr6	71492659	71493240	+	6	IMPB_01	Satellite	Satellite
chr17	74317551	74317851	+	6	(GAA)n	Simple_repeat	Simple_repeat
chr9	114499253	114501277	+	6	PB1D9	SINE	Alu
chr11	60829658	60830009	+	6	B1_Mur3	SINE	Alu
chr11	103965490	103965932	+	6	L1MC1	LINE	L1
chr2	145888271	145889786	+	6	(CAAAA)n	Simple_repeat	Simple_repeat
chr17	53464332	53464743	+	6	RSINE1	SINE	B4
chr15	89209933	89210873	+	6	LTR41	LTR	ERVL
chr15	99831323	99831837	+	6	RLTR12B2	LTR	ERVK
chr1	160311307	160312665	+	6	(TTTTTG)n	Simple_repeat	Simple_repeat
chr19	36129010	36130311	+	6	(TTG)n	Simple_repeat	Simple_repeat
chr3	9345838	9348213	+	6	CT-rich	Low_complexity	Low_complexity
chr3	137847681	137849215	+	6	RLTR34B_MM	LTR	ERVK
chr7	65439501	65440394	+	6	B4A	SINE	B4
chr9	109870042	109871668	+	6	B4	SINE	B4
chr3	127452657	127453343	+	6	B1_Mm	SINE	Alu
chr11	69011959	69012926	+	6	RLTR34C_MM	LTR	ERVK
chr1	74824492	74826326	+	6	A-rich	Low_complexity	Low_complexity
chr1	179645601	179646215	+	6	LTR41	LTR	ERVL
chr5	88597801	88599234	+	6	L1MB7	LINE	L1
chr2	172217215	172217563	+	6	MTE2a	LTR	ERVL-MaLR
chr8	23072085	23074517	+	6	5S	rRNA	rRNA
chr6	29649767	29650499	+	6	(TTAA)n	Simple_repeat	Simple_repeat
chr4	55141819	55143062	+	6	B1_Mus1	SINE	Alu
chr9	44125720	44127101	+	6	RLTR14	LTR	ERV1
chr13	37451653	37453926	+	6	(TTTTTG)n	Simple_repeat	Simple_repeat
chr1	75015372	75016861	+	6	PB1D7	SINE	Alu
chr11	109427020	109427345	+	6	B1_Mus1	SINE	Alu
chr6	125206397	125207029	+	6	RMER2	LTR	ERV1
chr5	121385997	121387629	+	6	MT2B	LTR	ERVL
chr2	148679502	148679770	+	6	RMER21A	LTR	ERV1
chr1	35214424	35216752	+	6	MLTR14	LTR	ERV1
chr9	109862409	109863936	+	6	L2	LINE	L2
chr14	99421441	99422360	+	6	MER57E1	LTR	ERV1
chr12	83515500	83516477	+	6	RLTR20A4	LTR	ERVK
chr12	72052455	72054337	+	6	MYSERV6-int	LTR	ERVK
chr3	152106271	152107507	+	6	MTE2a	LTR	ERVL-MaLR
chr19	47174718	47176009	+	6	G-rich	Low_complexity	Low_complexity
chr13	100574857	100578441	+	6	PB1D11	SINE	Alu
chr4	43981534	43981868	+	6	RLTR31D_MM	LTR	ERVK
chr2	18004607	18005966	+	6	B4A	SINE	B4
chr3	94951086	94952457	+	6	RMER19B	LTR	ERVK
chr1	182959261	182960852	+	6	MIRb	SINE	MIR
chr14	31929072	31931019	+	6	B1_Mur2	SINE	Alu
chr4	40720952	40721672	+	6	URR1B	DNA	hAT-Charlie
chr1	10259131	10260184	+	6	B2_Mm2	SINE	B2
chr4	132926948	132927324	+	6	L2	LINE	L2
chr1	191814157	191815378	+	6	B1_Mur2	SINE	Alu
chr13	21326763	21328042	+	6	PB1D7	SINE	Alu
chr10	68345285	68346581	+	6	B4	SINE	B4
chr2	148520264	148521391	+	6	B4A	SINE	B4
chr5	113601279	113601948	+	6	RLTR24	LTR	ERV1
chr9	61984854	61986561	+	6	B1F2	SINE	Alu
chr11	51915691	51917387	+	6	MIR	SINE	MIR
chr4	126095614	126096091	+	6	B3A	SINE	B2
chr10	79907581	79908092	+	6	B1_Mus1	SINE	Alu
chr3	18623554	18626696	+	6	CT-rich	Low_complexity	Low_complexity
chr15	99260030	99260730	+	6	L2	LINE	L2
chr2	90667173	90668364	+	6	MIR	SINE	MIR
chr19	29238082	29238866	+	6	MLT1C	LTR	ERVL-MaLR
chr7	25187599	25188602	+	6	PB1D10	SINE	Alu
chr9	97047456	97049007	+	6	ORR1F	LTR	ERVL-MaLR
chr11	119392771	119393866	+	6	MLTR14	LTR	ERV1
chr7	65486029	65486932	+	6	(CAAAAA)n	Simple_repeat	Simple_repeat
chr10	66815527	66818199	+	6	RMER17C	LTR	ERVK
chr10	80502301	80504364	+	6	ID_B1	SINE	B4
chr8	61448760	61449776	+	6	ORR1E	LTR	ERVL-MaLR
chr13	67883394	67884923	+	6	RLTR20A4	LTR	ERVK
chr17	5400729	5402734	+	6	(ATG)n	Simple_repeat	Simple_repeat
chr9	53829372	53830297	+	6	B2_Mm2	SINE	B2
chr9	22327121	22328584	+	6	RMER17C-int	LTR	ERVK
chr10	61794414	61796526	+	6	RMER15	LTR	ERVL
chr13	93611974	93613589	+	6	B1_Mus2	SINE	Alu
chr2	131185443	131186097	+	6	B1F2	SINE	Alu
chr9	44645712	44646780	+	6	Lx9	LINE	L1
chr9	110732417	110733472	+	6	GC_rich	Low_complexity	Low_complexity
chr2	69857135	69857670	+	6	B4	SINE	B4
chr5	147991675	147992451	+	6	B3	SINE	B2
chr10	80441194	80442147	+	6	PB1D10	SINE	Alu
chr17	56818027	56818867	+	6	PB1D11	SINE	Alu
chr10	68312470	68313652	+	6	ORR1E	LTR	ERVL-MaLR
chr15	97992233	97993517	+	6	MIRb	SINE	MIR
chr4	48490744	48491952	+	6	ERVB7_2B-LTR_MM	LTR	ERVK
chr9	62469311	62472076	+	6	RSINE1	SINE	B4
chr7	29282730	29283129	+	6	RSINE1	SINE	B4
chr7	6360707	6361607	+	6	(CAA)n	Simple_repeat	Simple_repeat
chr14	64642659	64643316	+	6	(GGAGA)n	Simple_repeat	Simple_repeat
chr11	101064652	101064990	+	6	L1M4	LINE	L1
chr15	79065027	79065833	+	6	RMER21B	LTR	ERV1
chr14	99420237	99420829	+	6	PB1D10	SINE	Alu
chr6	71047721	71049420	+	6	MIR	SINE	MIR
chr1	84864375	84865095	+	6	RSINE1	SINE	B4
chr6	136792855	136794555	+	6	G-rich	Low_complexity	Low_complexity
chr3	90136136	90137532	+	6	B3	SINE	B2
chr6	149236817	149238603	+	6	RMER19B	LTR	ERVK
chr7	98362052	98362389	+	6	(TA)n	Simple_repeat	Simple_repeat
chr7	6397946	6399526	+	6	B1_Mur2	SINE	Alu
chr3	121893746	121894495	+	6	(TC)n	Simple_repeat	Simple_repeat
chr7	27803937	27805455	+	6	(TG)n	Simple_repeat	Simple_repeat
chr6	47780634	47782241	+	6	HY3	scRNA	scRNA
chr17	53558494	53559899	+	6	B1_Mm	SINE	Alu
chr17	17491354	17491701	+	6	(C)n	Simple_repeat	Simple_repeat
chr11	48833310	48834501	+	6	tRNA-Lys-AAG	tRNA	tRNA
chr14	78775519	78776348	+	6	MLT1B	LTR	ERVL-MaLR
chr13	45452486	45453970	+	6	PB1D10	SINE	Alu
chr7	4738990	4739695	+	6	RSINE1	SINE	B4
chr5	124536635	124537544	+	6	CT-rich	Low_complexity	Low_complexity
chr5	115488389	115489492	+	6	RSINE1	SINE	B4
chr18	61245421	61246552	+	6	GC_rich	Low_complexity	Low_complexity
chr16	20818267	20820679	+	6	RLTR23	LTR	ERV1
chr19	32620769	32621711	+	6	RLTR17	LTR	ERVK
chr11	75485344	75485843	+	6	B1_Mur2	SINE	Alu
chr14	45451865	45454226	+	6	RLTR11A2	LTR	ERVK
chr6	125505533	125506859	+	6	(TTCC)n	Simple_repeat	Simple_repeat
chr6	93667404	93668899	+	6	RMER6D	LTR	ERVK
chr4	109224998	109226549	+	6	MIR	SINE	MIR
chr17	6004851	6006365	+	6	(CGGGG)n	Simple_repeat	Simple_repeat
chr9	62510249	62511579	+	6	MLT1J	LTR	ERVL-MaLR
chr17	26548824	26549578	+	6	MIR3	SINE	MIR
chr11	83270597	83271584	+	6	B1F1	SINE	Alu
chr14	7773585	7774751	+	6	(CAG)n	Simple_repeat	Simple_repeat
chr6	34987253	34988751	+	6	RMER15	LTR	ERVL
chr9	74905988	74907556	+	6	B1F1	SINE	Alu
chr10	80214246	80215665	+	6	ZP3AR	Satellite	Satellite
chr4	84885260	84885677	+	6	(TTTA)n	Simple_repeat	Simple_repeat
chr3	9019151	9019574	+	6	RMER15	LTR	ERVL
chr4	116654812	116657378	+	6	RLTR28	LTR	ERVL
chr1	59682985	59683348	+	6	B3A	SINE	B2
chr11	101672838	101673847	+	6	(CAAA)n	Simple_repeat	Simple_repeat
chr11	48823785	48824799	+	6	(CAAAAA)n	Simple_repeat	Simple_repeat
chr14	57529322	57530790	+	6	PB1	SINE	Alu
chr10	117432027	117433465	+	6	MER20	DNA	hAT-Charlie
chr5	77224098	77224898	+	6	(TTCC)n	Simple_repeat	Simple_repeat
chr2	126996482	126997203	+	6	B1F2	SINE	Alu
chr14	55078354	55080368	+	6	(CA)n	Simple_repeat	Simple_repeat
chr9	87256834	87257177	+	6	RLTR30B_MM	LTR	ERV1
chr6	145302615	145304269	+	6	B1_Mur4	SINE	Alu
chr9	56074700	56076673	+	6	B1_Mus1	SINE	Alu
chr19	36808437	36809335	+	6	ID_B1	SINE	B4
chr5	24266043	24267158	+	6	B1F	SINE	Alu
chr5	140743729	140745401	+	6	B3	SINE	B2
chr7	27231784	27232342	+	6	MIR3	SINE	MIR
chr10	94505180	94505788	+	6	MTA_Mm	LTR	ERVL-MaLR
chr8	106149114	106149569	+	6	B1_Mus1	SINE	Alu
chr4	43492272	43492591	+	6	ID_B1	SINE	B4
chr18	47153494	47154745	+	6	(CAA)n	Simple_repeat	Simple_repeat
chr1	153345554	153346596	+	6	Lx8	LINE	L1
chr10	20309568	20310123	+	6	(CA)n	Simple_repeat	Simple_repeat
chr7	63857453	63860245	+	6	(CAAA)n	Simple_repeat	Simple_repeat
chr3	51397523	51398827	+	6	(GAAAA)n	Simple_repeat	Simple_repeat
chr9	37782675	37783417	+	6	RMER17A-int	LTR	ERVK
chr7	27490474	27491440	+	6	(CGGGG)n	Simple_repeat	Simple_repeat
chr2	144441250	144442298	+	6	L1MB3	LINE	L1
chr2	129225332	129227833	+	6	G-rich	Low_complexity	Low_complexity
chr15	36126022	36127285	+	6	Charlie13a	DNA	hAT-Charlie
chr7	28276398	28277421	+	6	RSINE1	SINE	B4
chr10	78475898	78476928	+	6	B1_Mus1	SINE	Alu
chr2	32136682	32137019	+	6	B2_Mm1t	SINE	B2
chr15	100452083	100452995	+	6	RSINE1	SINE	B4
chr2	71374250	71375899	+	6	MTD	LTR	ERVL-MaLR
chr11	53892756	53893265	+	6	PB1D10	SINE	Alu
chr18	69793885	69795377	+	6	(T)n	Simple_repeat	Simple_repeat
chr8	47242062	47245010	+	6	(TAAA)n	Simple_repeat	Simple_repeat
chr18	35086902	35088144	+	6	B1_Mus2	SINE	Alu
chr4	119460460	119462210	+	6	MER63B	DNA	hAT-Blackjack
chr17	24479990	24480695	+	6	Lx5c	LINE	L1
chr6	143102228	143102618	+	6	PB1D7	SINE	Alu
chr4	108117564	108118030	+	6	PB1D7	SINE	Alu
chr11	53319350	53320413	+	6	MMERVK10D3_LTR	LTR	ERVK
chr6	5508585	5510320	+	6	MLTR14	LTR	ERV1
chr7	29818375	29819819	+	6	B1_Mur1	SINE	Alu
chr2	168437659	168438596	+	6	MTEa	LTR	ERVL-MaLR
chr4	102859054	102860086	+	6	ORR1D1	LTR	ERVL-MaLR
chr6	39566055	39566962	+	6	PB1D7	SINE	Alu
chr14	66324412	66325866	+	6	PB1D10	SINE	Alu
chr1	53823190	53824562	+	6	PB1D10	SINE	Alu
chr6	30468423	30469661	+	6	B4	SINE	B4
chr3	108381779	108382934	+	6	MER105	DNA	DNA
chr15	28158400	28159860	+	6	C-rich	Low_complexity	Low_complexity
chr14	52020830	52021182	+	6	(TTTTC)n	Simple_repeat	Simple_repeat
chr9	104407600	104408586	+	6	PB1	SINE	Alu
chr10	91186970	91188928	+	6	RMER10A	LTR	ERVL
chr6	30305882	30306679	+	6	MER5B	DNA	hAT-Charlie
chr16	58513777	58514912	+	6	MLT1C	LTR	ERVL-MaLR
chr11	70680794	70681958	+	6	(GGA)n	Simple_repeat	Simple_repeat
chr12	4518499	4519592	+	6	GC_rich	Low_complexity	Low_complexity
chr5	142371037	142373287	+	6	ID_B1	SINE	B4
chr6	88447652	88448000	+	6	ORR1F	LTR	ERVL-MaLR
chr18	6702972	6704167	+	6	(TTTTG)n	Simple_repeat	Simple_repeat
chr13	17836409	17838999	+	6	B3	SINE	B2
chr19	40638586	40640276	+	6	B1_Mus1	SINE	Alu
chr1	182123589	182124639	+	6	L1ME1	LINE	L1
chr14	7773065	7773374	+	6	L2a	LINE	L2
chr9	96413675	96414101	+	6	Lx8	LINE	L1
chr9	99590425	99591918	+	6	(CAGG)n	Simple_repeat	Simple_repeat
chr7	127346854	127347384	+	6	(CTAAT)n	Simple_repeat	Simple_repeat
chr1	157085754	157087451	+	6	(TGGGGG)n	Simple_repeat	Simple_repeat
chr10	126904516	126905220	+	6	B4A	SINE	B4
chr6	97394413	97396476	+	6	RSINE1	SINE	B4
chr3	86107429	86107783	+	6	B1_Mm	SINE	Alu
chr17	70872259	70874007	+	6	RLTR42-int	LTR	ERVK
chr14	47205122	47205627	+	6	RSINE1	SINE	B4
chr9	62648483	62650271	+	6	B4A	SINE	B4
chr16	33832828	33833475	+	6	(CTGGGG)n	Simple_repeat	Simple_repeat
chr1	58424542	58424943	+	6	RLTR9D2	LTR	ERVK
chr18	66222714	66224007	+	6	G-rich	Low_complexity	Low_complexity
chr3	10342052	10343344	+	6	RLTR20D	LTR	ERVK
chr11	108027964	108029317	+	6	B4A	SINE	B4
chr11	45926150	45927248	+	6	ORR1F	LTR	ERVL-MaLR
chr10	23790916	23791954	+	6	MLT1C	LTR	ERVL-MaLR
chr11	97126795	97128041	+	6	ID_B1	SINE	B4
chr4	140689848	140691031	+	6	ID_B1	SINE	B4
chr1	86468256	86468604	+	6	ID_B1	SINE	B4
chr1	65048794	65049708	+	6	(AGCTG)n	Simple_repeat	Simple_repeat
chr3	104623514	104623862	+	6	B1_Mus1	SINE	Alu
chr19	43526450	43528191	+	6	(CACCC)n	Simple_repeat	Simple_repeat
chr13	107072374	107074001	+	6	RMER30	DNA	hAT-Charlie
chr1	34484947	34486163	+	6	L1MA6	LINE	L1
chrX	169980351	169981276	+	6	(TTCC)n	Simple_repeat	Simple_repeat
chr11	110447880	110449709	+	6	(CA)n	Simple_repeat	Simple_repeat
chr2	14340829	14341163	+	6	B4	SINE	B4
chrX	106170789	106172120	+	6	MLT1D	LTR	ERVL-MaLR
chr14	52018375	52018942	+	6	ID_B1	SINE	B4
chr5	106824865	106826572	+	6	ID4_	SINE	ID
chr3	93546892	93548342	+	6	Lx5	LINE	L1
chr9	115325780	115326876	+	6	GA-rich	Low_complexity	Low_complexity
chr7	43918165	43919258	+	6	CT-rich	Low_complexity	Low_complexity
chr15	100612983	100613936	+	6	L2b	LINE	L2
chr18	38366116	38368046	+	6	PB1D10	SINE	Alu
chr19	31103674	31107238	+	6	MTD	LTR	ERVL-MaLR
chr11	102186187	102186616	+	6	(CATA)n	Simple_repeat	Simple_repeat
chr3	121468683	121469615	+	6	(GGGGA)n	Simple_repeat	Simple_repeat
chr4	116730910	116732042	+	6	MTE2b	LTR	ERVL-MaLR
chr10	120506174	120507552	+	6	Lx9	LINE	L1
chr8	4411971	4414199	+	6	(TG)n	Simple_repeat	Simple_repeat
chr6	29512774	29513904	+	6	G-rich	Low_complexity	Low_complexity
chr15	83209511	83210798	+	6	PB1D9	SINE	Alu
chr8	111676443	111677886	+	6	(TTTTG)n	Simple_repeat	Simple_repeat
chr13	97823714	97824893	+	6	(GA)n	Simple_repeat	Simple_repeat
chr9	103212520	103213259	+	6	B1_Mur1	SINE	Alu
chr8	106453663	106454802	+	6	L2a	LINE	L2
chr5	125327342	125328722	+	6	RSINE1	SINE	B4
chr7	44603941	44605158	+	6	ID4_	SINE	ID
chr7	99989388	99990984	+	6	B3A	SINE	B2
chr8	60994221	60994579	+	6	ID2	SINE	ID
chr12	83492894	83494614	+	6	B1_Mus1	SINE	Alu
chr2	181483125	181484542	+	6	ID_B1	SINE	B4
chr11	23210835	23211846	+	6	PB1D7	SINE	Alu
chr10	80598138	80599246	+	6	B1_Mus1	SINE	Alu
chr14	31518629	31519353	+	6	RMER10A	LTR	ERVL
chr2	120627887	120628272	+	6	(A)n	Simple_repeat	Simple_repeat
chr19	23133174	23134745	+	6	(CAGGG)n	Simple_repeat	Simple_repeat
chr5	115403310	115405901	+	6	(TCCCC)n	Simple_repeat	Simple_repeat
chr19	23056382	23059186	+	6	(CCCCCA)n	Simple_repeat	Simple_repeat
chr1	120266317	120266862	+	6	PB1D7	SINE	Alu
chr17	56832110	56833115	+	6	(CCCCCA)n	Simple_repeat	Simple_repeat
chr8	104100909	104101315	+	6	MIR	SINE	MIR
chr4	43043708	43044545	+	6	ID_B1	SINE	B4
chr3	145949721	145951239	+	6	B1F	SINE	Alu
chr2	167255690	167255917	+	6	RLTR17B_Mm	LTR	ERVK
chr7	3284153	3285555	+	6	T-rich	Low_complexity	Low_complexity
chr9	65201767	65203005	+	6	(TG)n	Simple_repeat	Simple_repeat
chr6	87119517	87120776	+	6	ID	SINE	ID
chr1	88284872	88285351	+	6	B3A	SINE	B2
chr19	38394585	38394930	+	6	L1Md_T	LINE	L1
chr3	9019590	9020929	+	6	MER89-int	LTR	ERV1
chr8	35122777	35124162	+	6	MIRb	SINE	MIR
chr2	127007514	127008032	+	6	ID_B1	SINE	B4
chr4	139143022	139144137	+	6	(GGGA)n	Simple_repeat	Simple_repeat
chr12	31950494	31952000	+	6	(T)n	Simple_repeat	Simple_repeat
chr18	73843865	73845051	+	6	PB1D7	SINE	Alu
chr6	72917278	72919278	+	6	B3	SINE	B2
chr3	152928822	152930489	+	6	B4	SINE	B4
chr8	126832320	126833932	+	6	(TCC)n	Simple_repeat	Simple_repeat
chr3	121389440	121391201	+	6	(TG)n	Simple_repeat	Simple_repeat
chr3	121406567	121408423	+	6	ID4	SINE	ID
chr13	21855318	21856096	+	6	(TCCC)n	Simple_repeat	Simple_repeat
chr19	3743494	3745104	+	6	L1M4c	LINE	L1
chr9	37208886	37209338	+	6	B1_Mur4	SINE	Alu
chr6	65002015	65003157	+	6	ORR1C1	LTR	ERVL-MaLR
chr6	48015488	48017270	+	6	B3A	SINE	B2
chr9	61947025	61948310	+	6	ID4	SINE	ID
chr2	5760786	5761480	+	6	RLTR16B_MM	LTR	ERVK
chr9	43270485	43272501	+	6	MIRc	SINE	MIR
chr13	56372427	56373644	+	6	RMER19B	LTR	ERVK
chr9	3402884	3403237	+	6	(TTTA)n	Simple_repeat	Simple_repeat
chr11	70073769	70074946	+	6	RLTR20B3	LTR	ERVK
chr10	94377938	94379047	+	6	L1M5	LINE	L1
chr3	94811775	94812609	+	6	B3	SINE	B2
chr5	107167096	107168788	+	6	MIR3	SINE	MIR
chr2	73559857	73562826	+	6	(GGGA)n	Simple_repeat	Simple_repeat
chr11	101065094	101067457	+	6	B1F1	SINE	Alu
chr2	172216260	172217205	+	6	MTD	LTR	ERVL-MaLR
chr17	12367152	12367976	+	6	ID_B1	SINE	B4
chr11	119395298	119396982	+	6	RMER19B	LTR	ERVK
chr8	64877306	64878457	+	6	RMER20A	LTR	ERVK
chr1	86510223	86510702	+	6	MIR	SINE	MIR
chr12	12827106	12827469	+	6	ORR1C1	LTR	ERVL-MaLR
chr10	42307761	42308813	+	6	MTC	LTR	ERVL-MaLR
chr17	80391470	80392463	+	6	URR1B	DNA	hAT-Charlie
chr11	21195983	21196609	+	6	RSINE1	SINE	B4
chr10	63160440	63161958	+	6	(A)n	Simple_repeat	Simple_repeat
chr16	87625092	87626633	+	6	MTD	LTR	ERVL-MaLR
chr17	35185851	35187148	+	6	C-rich	Low_complexity	Low_complexity
chr2	30937682	30939178	+	6	B2_Mm2	SINE	B2
chr1	191808586	191809392	+	6	B1_Mur4	SINE	Alu
chr11	102096376	102097697	+	6	(CA)n	Simple_repeat	Simple_repeat
chr4	99208992	99210552	+	6	(CGTG)n	Simple_repeat	Simple_repeat
chr5	65941850	65943729	+	6	B1_Mm	SINE	Alu
chr10	18196811	18197868	+	6	AmnSINE1	SINE	Deu
chr1	171043478	171045787	+	6	tRNA-Gly-GGY	tRNA	tRNA
chr1	96804083	96804839	+	6	RLTR31C_MM	LTR	ERVK
chr17	56672054	56672345	+	6	PB1D10	SINE	Alu
chr12	72648853	72650069	+	6	BC1_Mm	scRNA	scRNA
chr19	60810068	60810449	+	6	RMER6A	LTR	ERVK
chr8	27242076	27242400	+	6	B3	SINE	B2
chr17	29018117	29020505	+	6	(CAAA)n	Simple_repeat	Simple_repeat
chr11	105952394	105952826	+	6	MIR	SINE	MIR
chr10	99298305	99299726	+	6	B1_Mus1	SINE	Alu
chr5	92239487	92240395	+	6	Tigger7	DNA	TcMar-Tigger
chr12	25083249	25085069	+	6	(CGGGG)n	Simple_repeat	Simple_repeat
chr3	138493748	138496122	+	6	(TCC)n	Simple_repeat	Simple_repeat
chr9	54836792	54838443	+	6	RodERV21-int	LTR	ERV1
chr18	38144298	38146129	+	6	GC_rich	Low_complexity	Low_complexity
chr6	49268827	49270151	+	6	B1_Mus1	SINE	Alu
chr6	83267887	83269203	+	6	PB1D7	SINE	Alu
chr7	16925260	16925606	+	6	URR1A	DNA	hAT-Charlie
chr11	88013384	88014307	+	6	B4	SINE	B4
chr11	88214474	88216238	+	6	B1F	SINE	Alu
chr6	149130649	149131193	+	6	RLTR23	LTR	ERV1
chr13	41113814	41115009	+	6	(TTTG)n	Simple_repeat	Simple_repeat
chr14	57766358	57767623	+	6	MLTR31F_MM	LTR	ERVK
chr1	162741315	162741729	+	6	ID4	SINE	ID
chr13	43696098	43697133	+	6	CT-rich	Low_complexity	Low_complexity
chr15	57837967	57839605	+	6	(TTTTG)n	Simple_repeat	Simple_repeat
chr7	46837925	46839872	+	6	(CAAAA)n	Simple_repeat	Simple_repeat
chr10	88670472	88671457	+	6	RLTR51A_Mm	LTR	ERVK?
chr2	103838743	103840433	+	6	MTE-int	LTR	ERVL-MaLR
chr3	9026977	9029609	+	6	URR1A	DNA	hAT-Charlie
chr1	183265757	183267976	+	6	ORR1E	LTR	ERVL-MaLR
chr18	14063203	14064282	+	6	polypurine	Low_complexity	Low_complexity
chr1	51572279	51573139	+	6	ORR1E	LTR	ERVL-MaLR
chr16	93972773	93974326	+	6	G-rich	Low_complexity	Low_complexity
chr2	163590029	163590982	+	6	GA-rich	Low_complexity	Low_complexity
chr8	60427469	60428807	+	6	ORR1A3-int	LTR	ERVL-MaLR
chr9	9257004	9259353	+	6	ORR1D1	LTR	ERVL-MaLR
chr10	3972314	3972653	+	6	RSINE1	SINE	B4
chr1	75653440	75655029	+	6	MER63D	DNA	hAT-Blackjack
chr11	89339700	89340910	+	6	AT_rich	Low_complexity	Low_complexity
chr4	59260434	59261620	+	6	ORR1D2	LTR	ERVL-MaLR
chr19	37489838	37491469	+	6	URR1A	DNA	hAT-Charlie
chr15	76872052	76872595	+	6	(T)n	Simple_repeat	Simple_repeat
chr16	38012195	38014450	+	6	L2b	LINE	L2
chr5	64504862	64506835	+	6	G-rich	Low_complexity	Low_complexity
chr19	3987773	3988980	+	6	G-rich	Low_complexity	Low_complexity
chr13	37958286	37958701	+	6	B1_Mus2	SINE	Alu
chr16	55950833	55952116	+	6	ID4	SINE	ID
chr15	101990460	101991501	+	6	MTD	LTR	ERVL-MaLR
chr8	87938208	87939489	+	6	MIR3	SINE	MIR
chr18	8235962	8236654	+	6	RLTR26_Mus	LTR	ERVK
chr3	135521900	135524081	+	6	B1F	SINE	Alu
chr10	13982600	13984089	+	6	(CAAAA)n	Simple_repeat	Simple_repeat
chr4	150131833	150132146	+	6	PB1D11	SINE	Alu
chr17	29974722	29975094	+	6	MIRc	SINE	MIR
chr11	4257841	4259452	+	6	MIRb	SINE	MIR
chr12	70903003	70904407	+	6	ORR1A4	LTR	ERVL-MaLR
chr12	70752239	70753437	+	6	URR1B	DNA	hAT-Charlie
chr11	53243145	53243900	+	6	RLTR20B2	LTR	ERVK
chr9	62414519	62415752	+	6	(CCCCCA)n	Simple_repeat	Simple_repeat
chr13	109259653	109261503	+	6	A-rich	Low_complexity	Low_complexity
chr10	126844433	126846090	+	6	(A)n	Simple_repeat	Simple_repeat
chr6	70823738	70825296	+	6	ID_B1	SINE	B4
chr7	100685083	100685458	+	6	B1F	SINE	Alu
chr14	21853450	21854366	+	6	PB1D9	SINE	Alu
chr10	81432478	81434631	+	6	(TG)n	Simple_repeat	Simple_repeat
chr7	80341598	80342278	+	6	(GAAA)n	Simple_repeat	Simple_repeat
chr9	89496009	89498255	+	6	B1F	SINE	Alu
chr8	64879113	64881410	+	6	C-rich	Low_complexity	Low_complexity
chr8	34079724	34081218	+	6	LTR31	LTR	ERV1
chr17	83276995	83278201	+	6	B1F	SINE	Alu
chr11	70232294	70233466	+	6	(GGGGA)n	Simple_repeat	Simple_repeat
chr1	59603785	59604452	+	6	MTEa	LTR	ERVL-MaLR
chr11	22628702	22630630	+	6	(TTCC)n	Simple_repeat	Simple_repeat
chr13	109821918	109824320	+	6	(CA)n	Simple_repeat	Simple_repeat
chr10	61079929	61081952	+	6	Arthur1B	DNA	hAT-Tip100
chr4	48690730	48691215	+	6	LTR41	LTR	ERVL
chr9	88529097	88530051	+	6	PB1D10	SINE	Alu
chr2	126619811	126621480	+	6	B3	SINE	B2
chr2	170024640	170025487	+	6	ORR1D2	LTR	ERVL-MaLR
chr18	11818342	11820326	+	6	T-rich	Low_complexity	Low_complexity
chr7	118709519	118711380	+	6	B1_Mus2	SINE	Alu
chr1	13495565	13496099	+	6	B3	SINE	B2
chr2	62356139	62357626	+	6	B3A	SINE	B2
chr12	86906499	86906834	+	6	B3A	SINE	B2
chr2	75964183	75965133	+	6	(GAAAA)n	Simple_repeat	Simple_repeat
chr4	121032759	121033680	+	6	B3A	SINE	B2
chr11	53849280	53850166	+	6	B3A	SINE	B2
chrX	168676095	168677064	+	6	PB1	SINE	Alu
chr5	129913990	129916759	+	6	(TC)n	Simple_repeat	Simple_repeat
chr10	91136949	91138109	+	6	B1_Mm	SINE	Alu
chr7	49633328	49634066	+	6	(GGGTG)n	Simple_repeat	Simple_repeat
chr5	148751656	148753231	+	6	ORR1B1	LTR	ERVL-MaLR
chr12	85571757	85573226	+	6	ID4	SINE	ID
chr16	42781683	42783141	+	6	(TCC)n	Simple_repeat	Simple_repeat
chr11	58914062	58915222	+	6	L1MB5	LINE	L1
chr11	4034913	4036657	+	6	RMER10A	LTR	ERVL
chr2	154435068	154435384	+	6	B1F	SINE	Alu
chr5	108000473	108001646	+	6	RSINE1	SINE	B4
chr10	99460694	99462375	+	6	(TCTG)n	Simple_repeat	Simple_repeat
chr13	21233193	21235082	+	6	tRNA-Ala-GCY_	tRNA	tRNA
chr7	131411145	131411448	+	6	B1_Mus2	SINE	Alu
chr8	95817549	95818395	+	6	(GAAA)n	Simple_repeat	Simple_repeat
chr3	85952415	85953617	+	6	MLT1H	LTR	ERVL-MaLR
chr17	65547853	65549650	+	6	AT_rich	Low_complexity	Low_complexity
chr13	49015157	49016906	+	6	(T)n	Simple_repeat	Simple_repeat
chr9	97113173	97113928	+	6	L1MB7	LINE	L1
chr19	6970903	6971176	+	6	MIR3	SINE	MIR
chrX	158923609	158924647	+	6	(CA)n	Simple_repeat	Simple_repeat
chr4	9184356	9185859	+	6	MIRc	SINE	MIR
chr16	91541389	91542668	+	6	MLT2F	LTR	ERVL
chr13	107954191	107955917	+	6	(T)n	Simple_repeat	Simple_repeat
chr1	151054151	151056184	+	6	CT-rich	Low_complexity	Low_complexity
chr13	40461385	40462430	+	6	A-rich	Low_complexity	Low_complexity
chr13	21710992	21711908	+	6	tRNA-Met-i	tRNA	tRNA
chr3	52509958	52511751	+	6	PB1D10	SINE	Alu
chr10	53595373	53596764	+	6	GC_rich	Low_complexity	Low_complexity
chr10	121500546	121500952	+	6	ORR1D2	LTR	ERVL-MaLR
chr9	114580906	114582328	+	6	MIRb	SINE	MIR
chr11	93994096	93995181	+	6	B3	SINE	B2
chr12	79820750	79821339	+	6	(CACCC)n	Simple_repeat	Simple_repeat
chr11	75990934	75992972	+	6	ORR1F	LTR	ERVL-MaLR
chr3	97774886	97775854	+	6	MLT1A1	LTR	ERVL-MaLR
chr15	12548829	12550832	+	6	(CGAGG)n	Simple_repeat	Simple_repeat
chr1	151086285	151088157	+	6	RLTR14	LTR	ERV1
chr7	35756360	35757745	+	6	MLT1F	LTR	ERVL-MaLR
chr18	73540874	73542993	+	6	PB1D10	SINE	Alu
chr14	120797547	120798669	+	6	ORR1A3	LTR	ERVL-MaLR
chr19	53059635	53060202	+	6	MTB_Mm	LTR	ERVL-MaLR
chr4	134272576	134274465	+	6	(TC)n	Simple_repeat	Simple_repeat
chr4	100721615	100722708	+	6	MLT1N2	LTR	ERVL-MaLR
chr16	23164467	23165942	+	6	Lx8	LINE	L1
chr15	101991696	101992259	+	6	B1_Mur3	SINE	Alu
chr15	99391428	99392806	+	6	MT2B	LTR	ERVL
chr8	95545265	95546635	+	6	PB1D10	SINE	Alu
chr1	36251302	36253001	+	6	RSINE1	SINE	B4
chr11	78794718	78795752	+	6	B4A	SINE	B4
chr8	126496967	126498601	+	6	ID_B1	SINE	B4
chr7	127103722	127105191	+	6	PB1D10	SINE	Alu
chr12	110706499	110708444	+	6	ID_B1	SINE	B4
chr6	29083078	29085008	+	6	MTE2b	LTR	ERVL-MaLR
chr10	63142398	63144011	+	6	ID_B1	SINE	B4
chr9	40781893	40783576	+	6	MTD	LTR	ERVL-MaLR
chr9	21223657	21224605	+	6	MTD	LTR	ERVL-MaLR
chr3	121735404	121736637	+	6	Lx9	LINE	L1
chr18	65416341	65416809	+	6	MER5A	DNA	hAT-Charlie
chr1	21165779	21167793	+	6	L1_Mus2	LINE	L1
chr11	55086889	55088629	+	6	BC1_Mm	scRNA	scRNA
chr2	103830548	103831063	+	6	B3A	SINE	B2
chr18	73626373	73627692	+	6	MTB_Mm	LTR	ERVL-MaLR
chr2	146098921	146099698	+	6	PB1D9	SINE	Alu
chr12	69751398	69752537	+	6	ID4	SINE	ID
chr9	72968152	72968863	+	6	ID_B1	SINE	B4
chr11	51617639	51618932	+	6	MLT1E3	LTR	ERVL-MaLR
chr15	77366436	77369212	+	6	B3	SINE	B2
chr12	102729857	102730502	+	6	PB1D10	SINE	Alu
chr10	62671082	62672890	+	6	B3	SINE	B2
chr4	59282126	59283070	+	6	(CA)n	Simple_repeat	Simple_repeat
chr13	101800974	101802087	+	6	(CA)n	Simple_repeat	Simple_repeat
chr2	91078040	91080684	+	6	URR1B	DNA	hAT-Charlie
chr6	85375692	85376130	+	6	ID_B1	SINE	B4
chr10	120660390	120661255	+	6	(CCCCCA)n	Simple_repeat	Simple_repeat
chr11	43666989	43668578	+	6	PB1D10	SINE	Alu
chr15	81513773	81516073	+	6	MLTR14	LTR	ERV1
chr1	155490944	155492111	+	6	(GA)n	Simple_repeat	Simple_repeat
chr12	51841389	51842314	+	6	Lx9	LINE	L1
chr16	32272667	32274140	+	6	(CA)n	Simple_repeat	Simple_repeat
chr1	157038242	157040169	+	6	(GAAA)n	Simple_repeat	Simple_repeat
chr9	103180298	103182468	+	6	AT_rich	Low_complexity	Low_complexity
chr11	53805358	53806337	+	6	RSINE1	SINE	B4
chr8	4611819	4612230	+	6	RLTR13D3A1	LTR	ERVK
chr13	58541671	58543825	+	6	B2_Mm2	SINE	B2
chr4	41054482	41055773	+	6	B1_Mur1	SINE	Alu
chr2	6162244	6163787	+	6	MER45A	DNA	hAT-Tip100
chr8	95254723	95255995	+	6	AT_rich	Low_complexity	Low_complexity
chr4	108070684	108071989	+	6	(TTG)n	Simple_repeat	Simple_repeat
chr2	116935938	116936549	+	6	GA-rich	Low_complexity	Low_complexity
chr6	136467667	136469734	+	6	(TTTTG)n	Simple_repeat	Simple_repeat
chr10	20290372	20291426	+	6	B1F	SINE	Alu
chr2	181918541	181919399	+	6	B1_Mus1	SINE	Alu
chr14	57909989	57911479	+	6	B1_Mus2	SINE	Alu
chr2	49334956	49336725	+	6	MLT1B	LTR	ERVL-MaLR
chr5	146947532	146947900	+	6	(A)n	Simple_repeat	Simple_repeat
chr5	129917126	129919714	+	6	PB1D9	SINE	Alu
chr6	91628766	91630328	+	6	RMER6A	LTR	ERVK
chr14	86639866	86640597	+	6	(CAAAA)n	Simple_repeat	Simple_repeat
chr12	86808996	86811854	+	6	B3	SINE	B2
chr9	50443502	50444439	+	6	Lx8	LINE	L1
chr1	134381075	134382880	+	6	PB1D10	SINE	Alu
chr6	145350512	145352752	+	6	(CAAAAA)n	Simple_repeat	Simple_repeat
chrX	100739196	100740532	+	6	(CA)n	Simple_repeat	Simple_repeat
chr16	87597331	87598409	+	6	GC_rich	Low_complexity	Low_complexity
chr16	33178162	33179435	+	6	MTD	LTR	ERVL-MaLR
chr4	142014432	142015782	+	6	(TC)n	Simple_repeat	Simple_repeat
chr11	121235525	121236016	+	6	B3	SINE	B2
chr17	4945448	4947412	+	6	(TC)n	Simple_repeat	Simple_repeat
chr9	100322508	100323678	+	6	RLTR17	LTR	ERVK
chr11	109311927	109313469	+	6	MER103C	DNA	hAT-Charlie
chr10	22009595	22010640	+	6	ID_B1	SINE	B4
chr10	126809435	126810679	+	6	MTC	LTR	ERVL-MaLR
chr18	10838776	10839130	+	6	PB1	SINE	Alu
chr13	55181827	55182976	+	6	(TTTA)n	Simple_repeat	Simple_repeat
chr3	94596608	94596951	+	6	ORR1D1	LTR	ERVL-MaLR
chr8	69121246	69122903	+	6	PB1D9	SINE	Alu
chr11	114829227	114830952	+	6	B3A	SINE	B2
chr12	76484988	76486350	+	6	AT_rich	Low_complexity	Low_complexity
chr11	8670776	8672751	+	6	RMER10A	LTR	ERVL
chr17	48466635	48467802	+	6	MTD	LTR	ERVL-MaLR
chr2	167078026	167079853	+	6	MIRc	SINE	MIR
chr13	48982121	48983713	+	6	RMER15	LTR	ERVL
chr13	58590759	58591161	+	6	B3	SINE	B2
chr11	69072098	69073377	+	6	AT_rich	Low_complexity	Low_complexity
chr19	8559096	8560327	+	6	RMER13A1	LTR	ERVK
chrX	159371520	159371916	+	6	MLT1B	LTR	ERVL-MaLR
chr4	128810602	128812263	+	6	MLT1J1	LTR	ERVL-MaLR
chr8	31105760	31107728	+	6	(TG)n	Simple_repeat	Simple_repeat
chr10	127755966	127757449	+	6	C-rich	Low_complexity	Low_complexity
chr11	100982846	100983915	+	6	ID_B1	SINE	B4
chr19	3718728	3720208	+	6	MIR	SINE	MIR
chr18	46334765	46335974	+	6	ORR1D2	LTR	ERVL-MaLR
chr14	64626272	64626578	+	6	PB1D7	SINE	Alu
chr18	38677969	38679741	+	6	G-rich	Low_complexity	Low_complexity
chr2	72849885	72850567	+	6	(TGGGGG)n	Simple_repeat	Simple_repeat
chr13	41097124	41098835	+	6	B3	SINE	B2
chr6	72216213	72217197	+	6	B4A	SINE	B4
chr8	124617150	124618861	+	6	B4A	SINE	B4
chr10	78477117	78477816	+	6	B1_Mus1	SINE	Alu
chr10	37231224	37232704	+	6	G-rich	Low_complexity	Low_complexity
chr8	25990089	25990787	+	6	B2_Mm2	SINE	B2
chr14	79276726	79277121	+	6	B1_Mus1	SINE	Alu
chr9	100962718	100963919	+	6	MTC	LTR	ERVL-MaLR
chr13	54620238	54620605	+	6	B3	SINE	B2
chr13	21915075	21915460	+	6	(TG)n	Simple_repeat	Simple_repeat
chr2	20978994	20980528	+	6	ORR1F	LTR	ERVL-MaLR
chr3	95054423	95055234	+	6	B1_Mur3	SINE	Alu
chr19	61224226	61224675	+	6	L1_Rod	LINE	L1
chr9	8035250	8036614	+	6	Lx8	LINE	L1
chr1	184793202	184794022	+	6	PB1	SINE	Alu
chr18	11973744	11974706	+	6	(CA)n	Simple_repeat	Simple_repeat
chr4	135292483	135293202	+	6	(TCCCC)n	Simple_repeat	Simple_repeat
chr13	95376360	95376911	+	6	B1F2	SINE	Alu
chr12	51705601	51706380	+	6	B4A	SINE	B4
chr2	69635136	69636722	+	6	B3	SINE	B2
chr17	12043856	12045387	+	6	B1_Mus2	SINE	Alu
chr17	53529781	53530741	+	6	B1_Mm	SINE	Alu
chr15	97084914	97085886	+	6	RMER17B	LTR	ERVK
chr10	40170447	40172701	+	6	BGLII	LTR	ERVK
chr7	116574238	116575633	+	6	RLTR15	LTR	ERVK
chr9	75434096	75434796	+	6	PB1D10	SINE	Alu
chr1	16791671	16793438	+	6	B1F1	SINE	Alu
chr11	105123482	105124628	+	6	RMER1B	Other	Other
chrX	13040417	13041201	+	6	B1_Mur3	SINE	Alu
chr4	134436563	134437541	+	6	B4A	SINE	B4
chr7	27540751	27543422	+	6	RLTR20C2_MM	LTR	ERVK
chr10	38801027	38802095	+	6	RMER13B	LTR	ERVK
chr16	91916584	91920326	+	6	MER45A	DNA	hAT-Tip100
chr8	94205614	94206583	+	6	L2a	LINE	L2
chr2	154639008	154640651	+	6	ID_B1	SINE	B4
chr11	107416294	107418109	+	6	(CA)n	Simple_repeat	Simple_repeat
chr11	69785626	69786216	+	6	B3	SINE	B2
chr15	102065896	102067057	+	6	B1_Mur2	SINE	Alu
chr11	106727224	106729290	+	6	RMER17D2	LTR	ERVK
chr15	38317410	38318437	+	6	RLTR20A3_MM	LTR	ERVK
chr13	59856474	59857401	+	6	L3	LINE	CR1
chr18	82716470	82718045	+	6	ORR1E	LTR	ERVL-MaLR
chr1	86470522	86471556	+	6	ID2	SINE	ID
chr13	58587972	58590244	+	6	CT-rich	Low_complexity	Low_complexity
chr4	150132643	150133805	+	6	(CACCC)n	Simple_repeat	Simple_repeat
chr4	140689138	140689647	+	6	B3	SINE	B2
chr11	77624040	77625494	+	6	(CCA)n	Simple_repeat	Simple_repeat
chr8	35243448	35245197	+	6	B2_Mm2	SINE	B2
chr19	37489005	37489421	+	6	(TTTTTG)n	Simple_repeat	Simple_repeat
chr13	9081345	9082524	+	6	PB1D10	SINE	Alu
chr6	37591894	37593485	+	6	(TC)n	Simple_repeat	Simple_repeat
chr17	29429708	29430776	+	6	(A)n	Simple_repeat	Simple_repeat
chr10	44005376	44007026	+	6	AT_rich	Low_complexity	Low_complexity
chr7	45521752	45522595	+	6	ID_B1	SINE	B4
chr13	98929754	98930840	+	6	L1MDa	LINE	L1
chr16	77053110	77054130	+	6	PB1	SINE	Alu
chr2	30553741	30554948	+	6	B4A	SINE	B4
chr12	79028155	79028567	+	6	MER5A	DNA	hAT-Charlie
chr9	75303462	75304653	+	6	B2_Mm2	SINE	B2
chr6	94729421	94730711	+	6	B4A	SINE	B4
chr2	9827154	9828255	+	6	ID_B1	SINE	B4
chr4	44973584	44974355	+	6	MLT1E	LTR	ERVL-MaLR
chr12	12905316	12905664	+	6	PB1D7	SINE	Alu
chr11	94150252	94150710	+	6	L2c	LINE	L2
chr12	16589971	16590605	+	6	ID_B1	SINE	B4
chr9	46003571	46004487	+	6	B1_Mur4	SINE	Alu
chr5	134349977	134351030	+	6	(CA)n	Simple_repeat	Simple_repeat
chr1	9950864	9952020	+	6	RMER5	LTR	ERV1
chr11	119007121	119008503	+	6	PB1D10	SINE	Alu
chr5	38307279	38308283	+	6	(CAAA)n	Simple_repeat	Simple_repeat
chr1	78525144	78526552	+	6	PB1D7	SINE	Alu
chr18	46917825	46919487	+	6	(CAA)n	Simple_repeat	Simple_repeat
chr8	33933000	33933971	+	6	GA-rich	Low_complexity	Low_complexity
chr2	69884105	69884530	+	6	B4A	SINE	B4
chr9	44768149	44769182	+	6	L1MB7	LINE	L1
chr1	181852430	181853885	+	6	G-rich	Low_complexity	Low_complexity
chr14	30326418	30328121	+	6	MTD	LTR	ERVL-MaLR
chr7	81564793	81566062	+	6	(CAGAGA)n	Simple_repeat	Simple_repeat
chr6	145360526	145361894	+	6	MTD	LTR	ERVL-MaLR
chr11	117792053	117792956	+	6	GC_rich	Low_complexity	Low_complexity
chr15	11407743	11408541	+	6	MTD	LTR	ERVL-MaLR
chr1	74397135	74398507	+	6	(TG)n	Simple_repeat	Simple_repeat
chr4	130198529	130200066	+	6	RSINE1	SINE	B4
chr2	156393023	156394454	+	6	L2a	LINE	L2
chr6	134916119	134917450	+	6	(CAAAAA)n	Simple_repeat	Simple_repeat
chr5	147913011	147914369	+	6	MLT1B	LTR	ERVL-MaLR
chr2	160613842	160615611	+	6	ID_B1	SINE	B4
chr18	65429848	65430188	+	6	URR1B	DNA	hAT-Charlie
chr11	102247943	102248464	+	6	ID_B1	SINE	B4
chr7	65393013	65394539	+	6	(CAAA)n	Simple_repeat	Simple_repeat
chr8	105593657	105595355	+	6	MT2B	LTR	ERVL
chr4	62479253	62479695	+	6	ID_B1	SINE	B4
chr11	100984338	100984808	+	6	B1_Mur4	SINE	Alu
chr14	26992332	26994847	+	6	B1_Mur4	SINE	Alu
chr13	5549317	5550970	+	6	MLTR25A	LTR	ERVK
chr9	116383327	116384597	+	6	ORR1E	LTR	ERVL-MaLR
chr5	72869470	72870374	+	6	MIRc	SINE	MIR
chr9	71830634	71831612	+	6	RLTR20A4	LTR	ERVK
chr6	128797420	128798751	+	6	MTD	LTR	ERVL-MaLR
chr4	8423299	8424943	+	6	(TTTTA)n	Simple_repeat	Simple_repeat
chr7	135735293	135736653	+	6	RMER17C2	LTR	ERVK
chr2	85060130	85061645	+	6	MIR3	SINE	MIR
chr5	140889113	140890067	+	6	B1F1	SINE	Alu
chr3	9105101	9106300	+	6	PB1D10	SINE	Alu
chr5	106801551	106803008	+	6	MIR	SINE	MIR
chr6	52339776	52340385	+	6	(TC)n	Simple_repeat	Simple_repeat
chr9	75362925	75364041	+	6	B1_Mus1	SINE	Alu
chr9	73161915	73163788	+	6	AT_rich	Low_complexity	Low_complexity
chr19	11964477	11965406	+	6	B2_Mm2	SINE	B2
chr13	15758875	15760134	+	6	(TGGGGG)n	Simple_repeat	Simple_repeat
chr9	64955591	64957176	+	6	B1_Mus1	SINE	Alu
chr11	87421683	87422883	+	6	RMER15	LTR	ERVL
chr13	100559304	100560199	+	6	B2_Mm2	SINE	B2
chr5	122274493	122275762	+	6	MLT1K	LTR	ERVL-MaLR
chr11	59238566	59239810	+	6	C-rich	Low_complexity	Low_complexity
chr17	29245152	29245701	+	6	(CA)n	Simple_repeat	Simple_repeat
chr4	59245913	59246639	+	6	MIR	SINE	MIR
chr3	94601213	94603405	+	6	MIRc	SINE	MIR
chr10	86730716	86731607	+	6	B1_Mur2	SINE	Alu
chr19	11044761	11045686	+	6	(CGGGG)n	Simple_repeat	Simple_repeat
chr7	19932561	19932932	+	6	ID4_	SINE	ID
chr6	13609651	13610573	+	6	(T)n	Simple_repeat	Simple_repeat
chr5	66996604	66997633	+	6	MIR	SINE	MIR
chr15	84167367	84167715	+	6	(GGAA)n	Simple_repeat	Simple_repeat
chr14	72506162	72507462	+	6	G-rich	Low_complexity	Low_complexity
chr2	101905322	101906487	+	6	B1_Mus2	SINE	Alu
chr7	126754342	126755551	+	6	B1_Mur2	SINE	Alu
chr17	28627844	28629779	+	6	MLTR14	LTR	ERV1
chr3	105812251	105813414	+	6	PB1D7	SINE	Alu
chr17	86145384	86146337	+	6	RSINE1	SINE	B4
chr10	121509547	121511513	+	6	RSINE1	SINE	B4
chr4	59330940	59332459	+	6	MER5A	DNA	hAT-Charlie
chr3	33954996	33955358	+	6	G-rich	Low_complexity	Low_complexity
chr10	66973799	66975263	+	6	RLTR12B	LTR	ERVK
chr18	10848640	10850063	+	6	RLTR17	LTR	ERVK
chr3	65929161	65930854	+	6	(CAA)n	Simple_repeat	Simple_repeat
chr6	146641273	146641584	+	6	RLTR14	LTR	ERV1
chr11	106194753	106195109	+	6	B3A	SINE	B2
chr8	116672122	116675264	+	6	L1MB3	LINE	L1
chr14	99349648	99350183	+	6	B1_Mm	SINE	Alu
chr9	21313262	21313739	+	6	PB1D10	SINE	Alu
chr7	97747597	97748533	+	6	(CAAA)n	Simple_repeat	Simple_repeat
chr2	168800654	168802488	+	6	B1_Mur3	SINE	Alu
chr11	95413085	95413416	+	6	(TC)n	Simple_repeat	Simple_repeat
chr10	69571549	69571951	+	6	(T)n	Simple_repeat	Simple_repeat
chr11	22798280	22800738	+	6	RMER10B	LTR	ERVL
chr7	80422578	80423584	+	6	L1M5	LINE	L1
chr16	8823141	8824677	+	6	MLT1J	LTR	ERVL-MaLR
chr1	34535788	34537959	+	6	(T)n	Simple_repeat	Simple_repeat
chr11	116501023	116501856	+	6	B3	SINE	B2
chr5	149830799	149832182	+	6	ORR1D1	LTR	ERVL-MaLR
chr13	56764581	56766183	+	6	ORR1E	LTR	ERVL-MaLR
chr14	69822756	69824480	+	6	G-rich	Low_complexity	Low_complexity
chr8	94182689	94184776	+	6	RLTR28	LTR	ERVL
chr17	34079322	34079838	+	6	(A)n	Simple_repeat	Simple_repeat
chr11	23899479	23900467	+	6	RMER6C	LTR	ERVK
chr8	11947650	11949114	+	6	MIR3	SINE	MIR
chr3	115641518	115643384	+	6	MER5A	DNA	hAT-Charlie
chr15	83069877	83071407	+	6	B1_Mur1	SINE	Alu
chr14	47336295	47337727	+	6	MT2B	LTR	ERVL
chr11	3547009	3547578	+	6	B1_Mur4	SINE	Alu
chr4	56952320	56953498	+	6	(CA)n	Simple_repeat	Simple_repeat
chr9	88240791	88241898	+	6	RSINE1	SINE	B4
chr17	80095365	80096940	+	6	RMER17C-int	LTR	ERVK
chr2	112376602	112377591	+	6	RLTR12D	LTR	ERVK
chr8	85472690	85473365	+	6	B4	SINE	B4
chr5	145230398	145230881	+	6	B3A	SINE	B2
chr4	124713716	124714054	+	6	B1_Mur2	SINE	Alu
chr10	79700603	79702294	+	6	ID_B1	SINE	B4
chr17	29715903	29716237	+	6	RMER30	DNA	hAT-Charlie
chr12	74316388	74317764	+	6	L1_Mur2	LINE	L1
chr13	99123404	99125528	+	6	Lx8	LINE	L1
chr11	32603247	32604579	+	6	MIRc	SINE	MIR
chr1	136768367	136770018	+	6	Helitron3Na_Mam	RC	Helitron
chrX	20543724	20545561	+	6	GA-rich	Low_complexity	Low_complexity
chr13	98298521	98299449	+	6	Charlie29a	DNA	hAT-Charlie
chr2	109279610	109279968	+	6	B1_Mur1	SINE	Alu
chr1	9469324	9470818	+	6	RMER17B	LTR	ERVK
chr17	45735899	45737330	+	6	GC_rich	Low_complexity	Low_complexity
chr18	21421224	21423498	+	6	(TTTG)n	Simple_repeat	Simple_repeat
chr11	104229400	104229855	+	6	L3	LINE	CR1
chr6	108570212	108572036	+	6	MIRc	SINE	MIR
chr11	95104823	95105965	+	6	(GGA)n	Simple_repeat	Simple_repeat
chr18	11011393	11011919	+	6	(GAAA)n	Simple_repeat	Simple_repeat
chr5	146229573	146230061	+	6	B3	SINE	B2
chr10	80049749	80050419	+	6	PB1D9	SINE	Alu
chr8	127011349	127012881	+	6	RLTR17	LTR	ERVK
chr1	162664572	162666077	+	6	(AGGGGG)n	Simple_repeat	Simple_repeat
chr1	55235016	55235781	+	6	RLTR9F	LTR	ERVK
chr7	45598661	45600037	+	6	ZP3AR	Satellite	Satellite
chr9	21615242	21616057	+	6	L2a	LINE	L2
chr9	70106911	70109158	+	6	(CAGAA)n	Simple_repeat	Simple_repeat
chr7	75821438	75822549	+	6	RMER10A	LTR	ERVL
chr2	168855954	168857303	+	6	RMER17C	LTR	ERVK
chr12	78918124	78919827	+	6	B4A	SINE	B4
chr11	119593136	119594193	+	6	B4	SINE	B4
chr5	116030344	116031901	+	6	RMER15	LTR	ERVL
chr13	67527736	67528408	+	6	MTE2b-int	LTR	ERVL-MaLR
chr7	133140209	133141260	+	6	ID_B1	SINE	B4
chr11	57961994	57963873	+	6	ID_B1	SINE	B4
chr5	138229130	138230905	+	6	RMER15	LTR	ERVL
chr3	144087894	144089167	+	6	(CAGG)n	Simple_repeat	Simple_repeat
chr11	96987334	96988591	+	6	B1_Mur4	SINE	Alu
chr17	47510753	47512514	+	6	B1_Mur1	SINE	Alu
chr4	109205488	109207047	+	6	MLTR18C_MM	LTR	ERVK
chr1	191989524	191991649	+	6	MTC	LTR	ERVL-MaLR
chr2	73003139	73004933	+	6	(TG)n	Simple_repeat	Simple_repeat
chr17	34080094	34080442	+	6	B3	SINE	B2
chr4	132438808	132439623	+	6	MTB_Mm	LTR	ERVL-MaLR
chr8	111676004	111676352	+	6	RSINE1	SINE	B4
chr2	23572239	23572717	+	6	(TAGA)n	Simple_repeat	Simple_repeat
chr10	59969584	59971198	+	6	ID_B1	SINE	B4
chr7	7107935	7109928	+	6	B1_Mus1	SINE	Alu
chr2	115580242	115580590	+	6	MIR	SINE	MIR
chr7	27305564	27306668	+	6	MIRb	SINE	MIR
chr9	85768658	85770551	+	6	(CAAAA)n	Simple_repeat	Simple_repeat
chr5	122850649	122851098	+	6	(TG)n	Simple_repeat	Simple_repeat
chr9	21224740	21225933	+	6	(CCCCG)n	Simple_repeat	Simple_repeat
chr11	57983375	57984834	+	6	B1_Mur4	SINE	Alu
chr9	97024140	97025221	+	6	RMER21B	LTR	ERV1
chr9	50532851	50534414	+	6	MER117	DNA	hAT-Charlie
chr11	79151662	79152237	+	6	ID_B1	SINE	B4
chr5	24653799	24656185	+	6	MTD	LTR	ERVL-MaLR
chr19	5071485	5073696	+	7	RSINE1	SINE	B4
chr2	167924468	167925980	+	7	MER45A	DNA	hAT-Tip100
chr12	8520318	8522316	+	7	MTE2b	LTR	ERVL-MaLR
chr10	121541643	121543167	+	7	ORR1C1	LTR	ERVL-MaLR
chr17	26250066	26251009	+	7	(GTTTG)n	Simple_repeat	Simple_repeat
chr2	166734689	166736237	+	7	A-rich	Low_complexity	Low_complexity
chr7	122949157	122952667	+	7	B1_Mus1	SINE	Alu
chr15	6623392	6626036	+	7	L2	LINE	L2
chr7	19159308	19161326	+	7	GC_rich	Low_complexity	Low_complexity
chr11	88897328	88898439	+	7	ID_B1	SINE	B4
chr17	84008015	84009789	+	7	B3	SINE	B2
chr7	68265329	68267490	+	7	PB1D11	SINE	Alu
chr15	83303685	83305620	+	7	B4A	SINE	B4
chr12	112104321	112106044	+	7	MTD	LTR	ERVL-MaLR
chr1	172592252	172594740	+	7	RLTR51A_Mm	LTR	ERVK?
chr18	4589384	4591133	+	7	(CA)n	Simple_repeat	Simple_repeat
chr18	61746274	61748330	+	7	B1_Mus2	SINE	Alu
chr16	94549563	94551070	+	7	B3	SINE	B2
chr10	120607587	120609323	+	7	B3	SINE	B2
chr6	100143428	100144710	+	7	LTR16C	LTR	ERVL
chr5	119610615	119613119	+	7	PB1D11	SINE	Alu
chr8	95203520	95205126	+	7	ID_B1	SINE	B4
chr1	171250868	171253206	+	7	C-rich	Low_complexity	Low_complexity
chr3	65481913	65484805	+	7	RMER20B	LTR	ERVK
chr1	153963121	153965365	+	7	(GAAA)n	Simple_repeat	Simple_repeat
chr10	120697040	120699864	+	7	(GA)n	Simple_repeat	Simple_repeat
chr7	64010706	64012585	+	7	T-rich	Low_complexity	Low_complexity
chr11	98784670	98787867	+	7	B4	SINE	B4
chr5	21809825	21811517	+	7	ID_B1	SINE	B4
chr2	170266334	170268076	+	7	(CCCCCT)n	Simple_repeat	Simple_repeat
chr13	58223892	58226223	+	7	HERVL40-int	LTR	ERVL
chr13	117062008	117064413	+	7	(A)n	Simple_repeat	Simple_repeat
chr17	80549874	80551729	+	7	AT_rich	Low_complexity	Low_complexity
chr11	77785139	77786999	+	7	(GAAAA)n	Simple_repeat	Simple_repeat
chr8	85481507	85483168	+	7	(GA)n	Simple_repeat	Simple_repeat
chr4	141671936	141673511	+	7	B1F	SINE	Alu
chr7	81136791	81138584	+	7	(TAAA)n	Simple_repeat	Simple_repeat
chr7	19935028	19936457	+	7	RMER19A	LTR	ERVK
chr7	64047546	64050618	+	7	C-rich	Low_complexity	Low_complexity
chr5	121936155	121938184	+	7	B2_Mm2	SINE	B2
chr14	34377304	34379516	+	7	B1_Mus1	SINE	Alu
chr11	77858950	77860653	+	7	(CCCCAG)n	Simple_repeat	Simple_repeat
chr11	101653073	101656065	+	7	RLTR53_Mm	LTR	ERVK
chr17	45903699	45906300	+	7	B4A	SINE	B4
chr12	86823404	86825994	+	7	MIRb	SINE	MIR
chr15	76819572	76820512	+	7	RSINE1	SINE	B4
chr1	132157119	132158622	+	7	MER58B	DNA	hAT-Charlie
chr13	24713018	24714864	+	7	B4	SINE	B4
chr19	45726688	45727997	+	7	B1F2	SINE	Alu
chr15	97663710	97666772	+	7	L1MDa	LINE	L1
chr6	125419639	125421749	+	7	B4	SINE	B4
chr5	128999047	129001206	+	7	B2_Mm2	SINE	B2
chr5	140515732	140518176	+	7	MLT2B4	LTR	ERVL
chr13	111531786	111533280	+	7	B1_Mur2	SINE	Alu
chr9	119962176	119963549	+	7	ID_B1	SINE	B4
chr15	100684208	100685716	+	7	B1_Mur4	SINE	Alu
chr2	167417269	167418401	+	7	B1F	SINE	Alu
chr12	102441201	102443176	+	7	B1_Mur2	SINE	Alu
chr13	112759133	112761198	+	7	(CAAA)n	Simple_repeat	Simple_repeat
chr10	82768707	82770023	+	7	RMER1B	Other	Other
chr14	52342848	52344681	+	7	GC_rich	Low_complexity	Low_complexity
chr2	72923692	72925591	+	7	ORR1A2	LTR	ERVL-MaLR
chr9	70081807	70084642	+	7	MTEa	LTR	ERVL-MaLR
chr5	128970585	128972035	+	7	(TGG)n	Simple_repeat	Simple_repeat
chr1	125496146	125496504	+	7	(A)n	Simple_repeat	Simple_repeat
chr4	133659032	133660755	+	7	(CA)n	Simple_repeat	Simple_repeat
chr1	87657302	87660515	+	7	LTR33	LTR	ERVL
chr5	136039773	136043526	+	7	PB1	SINE	Alu
chr9	40730251	40732041	+	7	(CGTG)n	Simple_repeat	Simple_repeat
chr1	13426321	13427691	+	7	RSINE1	SINE	B4
chr7	79986295	79988404	+	7	MER5A1	DNA	hAT-Charlie
chr11	72939519	72941172	+	7	MLT1F2	LTR	ERVL-MaLR
chr5	140749147	140750813	+	7	B1_Mur2	SINE	Alu
chr2	129056427	129058587	+	7	ORR1F	LTR	ERVL-MaLR
chr11	21222269	21224219	+	7	MLT1K	LTR	ERVL-MaLR
chr8	84203079	84204496	+	7	PB1D7	SINE	Alu
chr5	123256694	123258743	+	7	PB1D10	SINE	Alu
chr8	13991791	13993977	+	7	(TG)n	Simple_repeat	Simple_repeat
chr3	142687788	142688856	+	7	RLTR1B-int	LTR	ERV1
chr14	55064581	55067276	+	7	CT-rich	Low_complexity	Low_complexity
chrX	140430240	140433932	+	7	(CAG)n	Simple_repeat	Simple_repeat
chr4	132133443	132135051	+	7	L2a	LINE	L2
chr8	12526985	12528780	+	7	B3A	SINE	B2
chr11	6365554	6368426	+	7	RLTR23	LTR	ERV1
chr2	132595173	132597960	+	7	(TTTTG)n	Simple_repeat	Simple_repeat
chr1	43429828	43431984	+	7	LTR40a	LTR	ERVL
chr4	132594964	132596926	+	7	(CA)n	Simple_repeat	Simple_repeat
chr8	71632929	71635194	+	7	(GA)n	Simple_repeat	Simple_repeat
chr13	21220818	21223935	+	7	tRNA-Ala-GCY_	tRNA	tRNA
chr9	46328420	46330977	+	7	B3A	SINE	B2
chr6	30337600	30338071	+	7	B4A	SINE	B4
chr3	21933963	21940447	+	7	(TTTG)n	Simple_repeat	Simple_repeat
chr11	6370311	6373488	+	7	RLTR12BD_Mm	LTR	ERVK
chr16	31363291	31365049	+	7	B1_Mur4	SINE	Alu
chr9	21900693	21902628	+	7	B3	SINE	B2
chr10	76445603	76448003	+	7	(TTTTTG)n	Simple_repeat	Simple_repeat
chr10	95465360	95467570	+	7	AT_rich	Low_complexity	Low_complexity
chr14	64626712	64628772	+	7	RSINE1	SINE	B4
chr4	119005529	119008104	+	7	B1_Mur1	SINE	Alu
chr18	3380717	3381690	+	7	B3	SINE	B2
chr12	70775777	70777793	+	7	MIR	SINE	MIR
chr11	98011769	98013289	+	7	MIRb	SINE	MIR
chr17	12029035	12031497	+	7	MIRb	SINE	MIR
chr17	27178048	27180304	+	7	Lx8b	LINE	L1
chr5	108001821	108002501	+	7	RSINE1	SINE	B4
chr2	34630510	34632812	+	7	U5	snRNA	snRNA
chr4	143257780	143259227	+	7	B3A	SINE	B2
chr2	153608884	153609411	+	7	ID_B1	SINE	B4
chr9	21258997	21261072	+	7	T-rich	Low_complexity	Low_complexity
chr4	129555189	129557633	+	7	B1_Mus2	SINE	Alu
chr6	86583785	86585852	+	7	MLT1K	LTR	ERVL-MaLR
chr6	126807470	126808880	+	7	B1_Mur3	SINE	Alu
chr17	29072542	29074346	+	7	MamTip2	DNA	hAT-Tip100
chr7	24650253	24652066	+	7	ID4	SINE	ID
chr13	64081048	64082268	+	7	B4	SINE	B4
chr6	31317206	31319289	+	7	(TTTTG)n	Simple_repeat	Simple_repeat
chr10	78371316	78373432	+	7	MLTR11B	LTR	ERVK
chr4	117098965	117100708	+	7	B3A	SINE	B2
chr2	166572149	166575994	+	7	(A)n	Simple_repeat	Simple_repeat
chr4	149779207	149782096	+	7	L1MD	LINE	L1
chr8	123148496	123150155	+	7	B1_Mur2	SINE	Alu
chr18	56677511	56679582	+	7	B1_Mus1	SINE	Alu
chr1	21070186	21071353	+	7	(CCCA)n	Simple_repeat	Simple_repeat
chr17	46607072	46608853	+	7	L2c	LINE	L2
chr4	63419778	63421475	+	7	ID	SINE	ID
chr3	121417315	121418896	+	7	(TTTTG)n	Simple_repeat	Simple_repeat
chr10	62690431	62691902	+	7	B1_Mur4	SINE	Alu
chr1	181864998	181866856	+	7	ORR1B1	LTR	ERVL-MaLR
chr3	130741178	130742629	+	7	RLTR19	LTR	ERVK
chr3	51207416	51209289	+	7	RSINE1	SINE	B4
chr17	31731996	31733697	+	7	Tigger17a	DNA	TcMar-Tigger
chr4	129427257	129428905	+	7	B1_Mus2	SINE	Alu
chr15	103182802	103184383	+	7	L3b	LINE	CR1
chr16	90854796	90856977	+	7	MLT1J2	LTR	ERVL-MaLR
chr16	91890472	91892265	+	7	MTC	LTR	ERVL-MaLR
chr7	122954562	122957151	+	7	Lx8	LINE	L1
chr3	9645598	9647568	+	7	B1_Mus1	SINE	Alu
chr7	128474252	128475750	+	7	B1F	SINE	Alu
chr16	94059738	94061446	+	7	B3A	SINE	B2
chr5	122623651	122626571	+	7	MLT1K	LTR	ERVL-MaLR
chr10	88296918	88299403	+	7	RLTR17	LTR	ERVK
chr18	24042429	24043614	+	7	B4A	SINE	B4
chr10	18860080	18861724	+	7	(CAGAGA)n	Simple_repeat	Simple_repeat
chr4	150187013	150188746	+	7	MLTR11B	LTR	ERVK
chr11	99199603	99202071	+	7	B4A	SINE	B4
chr17	36236447	36238125	+	7	RMER1C	Other	Other
chr17	80137820	80139520	+	7	ID_B1	SINE	B4
chr9	104273892	104278201	+	7	MTC	LTR	ERVL-MaLR
chr18	82713070	82715401	+	7	(TG)n	Simple_repeat	Simple_repeat
chr8	114925640	114931186	+	7	(TG)n	Simple_repeat	Simple_repeat
chr9	101041179	101043112	+	7	RSINE1	SINE	B4
chr17	74455122	74456727	+	7	RLTR26_Mus	LTR	ERVK
chr3	104673242	104676248	+	7	ID2	SINE	ID
chr1	156954199	156956312	+	7	MIRc	SINE	MIR
chr19	46986973	46989051	+	7	B1_Mur2	SINE	Alu
chr10	120556957	120559637	+	7	ORR1F	LTR	ERVL-MaLR
chr10	95715719	95718059	+	7	(TC)n	Simple_repeat	Simple_repeat
chr7	47012249	47014008	+	7	ID4_	SINE	ID
chr11	69854224	69856079	+	7	B1_Mus2	SINE	Alu
chr4	129431618	129433501	+	7	(CCG)n	Simple_repeat	Simple_repeat
chr7	73626011	73628238	+	7	B3A	SINE	B2
chr18	36251194	36253304	+	7	PB1D9	SINE	Alu
chr4	127004763	127006403	+	7	B1F	SINE	Alu
chr13	94028219	94029678	+	7	B4	SINE	B4
chr16	43700146	43702758	+	7	(CA)n	Simple_repeat	Simple_repeat
chr1	21401679	21403428	+	7	(TTTA)n	Simple_repeat	Simple_repeat
chr13	21242569	21244626	+	7	(TGG)n	Simple_repeat	Simple_repeat
chr10	63231629	63233477	+	7	(CAAA)n	Simple_repeat	Simple_repeat
chr9	24776569	24779217	+	7	MIRc	SINE	MIR
chr3	152082931	152084737	+	7	RLTR31D_MM	LTR	ERVK
chr6	38106680	38108413	+	7	L1ME3E	LINE	L1
chr3	27070137	27071460	+	7	B1_Mus2	SINE	Alu
chr1	74207574	74210139	+	7	ID_B1	SINE	B4
chr8	72666431	72668881	+	7	C-rich	Low_complexity	Low_complexity
chr10	88456386	88458563	+	7	(TTG)n	Simple_repeat	Simple_repeat
chr16	78236385	78239031	+	7	(TTCTC)n	Simple_repeat	Simple_repeat
chr5	149742123	149743391	+	7	B3	SINE	B2
chr10	117194349	117196339	+	7	RMER6B	LTR	ERVK
chr6	28422533	28422952	+	7	RSINE1	SINE	B4
chr1	151288340	151290646	+	7	B4A	SINE	B4
chr11	22620840	22623650	+	7	IMPB_01	Satellite	Satellite
chr12	5119060	5121044	+	7	MIRb	SINE	MIR
chr12	24749860	24751535	+	7	ORR1A4	LTR	ERVL-MaLR
chr1	53870072	53872678	+	7	MTB_Mm-int	LTR	ERVL-MaLR
chr9	78519527	78522185	+	7	RLTR51A_Mm	LTR	ERVK?
chr7	34569797	34573004	+	7	ID_B1	SINE	B4
chr17	45618752	45620855	+	7	B4A	SINE	B4
chr13	21274874	21277227	+	7	tRNA-Thr-ACG_	tRNA	tRNA
chr15	36695166	36697031	+	7	(TTTTTG)n	Simple_repeat	Simple_repeat
chr19	8251597	8253177	+	7	LSU-rRNA_Hsa	rRNA	rRNA
chr8	90875864	90878085	+	7	AT_rich	Low_complexity	Low_complexity
chr17	29869724	29871201	+	7	MTEa	LTR	ERVL-MaLR
chr13	18458375	18459096	+	7	RMER17C2	LTR	ERVK
chr13	46751578	46753677	+	7	PB1D11	SINE	Alu
chr17	64272323	64274301	+	7	RLTR20A4	LTR	ERVK
chr10	40339054	40341586	+	7	PB1D9	SINE	Alu
chr17	65723722	65724977	+	7	(CAGGG)n	Simple_repeat	Simple_repeat
chr17	56508737	56509606	+	7	ID_B1	SINE	B4
chr6	112948370	112950307	+	7	MIRc	SINE	MIR
chr5	136580651	136582601	+	7	ID4_	SINE	ID
chr16	93815810	93817651	+	7	RMER10A	LTR	ERVL
chr6	124924982	124926660	+	7	GA-rich	Low_complexity	Low_complexity
chr12	54575925	54576960	+	7	B1_Mus1	SINE	Alu
chr19	31113576	31115103	+	7	RLTR17	LTR	ERVK
chr1	84880787	84882922	+	7	GA-rich	Low_complexity	Low_complexity
chr6	120310603	120313506	+	7	MER21-int	LTR	ERVL
chr11	69509190	69511322	+	7	PB1D7	SINE	Alu
chr12	84239217	84241729	+	7	L2	LINE	L2
chr6	121112976	121114098	+	7	PB1D10	SINE	Alu
chr8	86764016	86766078	+	7	LTR40b	LTR	ERVL
chr11	114585976	114589151	+	7	B2_Mm2	SINE	B2
chr5	121699885	121701990	+	7	PB1D11	SINE	Alu
chr19	30201569	30203634	+	7	Lx9	LINE	L1
chr6	91616511	91618749	+	7	MLT1J2	LTR	ERVL-MaLR
chr11	23203209	23204735	+	7	RLTR16B_MM	LTR	ERVK
chr5	115203393	115205795	+	7	(TC)n	Simple_repeat	Simple_repeat
chr8	106560413	106562430	+	7	B3	SINE	B2
chr3	90445482	90447624	+	7	MIRc	SINE	MIR
chr5	137706076	137707707	+	7	MLT1F	LTR	ERVL-MaLR
chr16	8810398	8811510	+	7	B1F	SINE	Alu
chr10	116259942	116261983	+	7	B1F	SINE	Alu
chr11	69250160	69252001	+	7	MTD	LTR	ERVL-MaLR
chr3	57664700	57666776	+	7	B4	SINE	B4
chr6	136465201	136467031	+	7	PB1D10	SINE	Alu
chr8	117027812	117029826	+	7	RMER15	LTR	ERVL
chr7	80152755	80154401	+	7	MTEb	LTR	ERVL-MaLR
chr10	69369967	69373507	+	7	B1_Mur4	SINE	Alu
chr2	30716962	30719376	+	7	MIRc	SINE	MIR
chr17	21437301	21439272	+	7	RMER15	LTR	ERVL
chr13	93545999	93547200	+	7	MLT1E3	LTR	ERVL-MaLR
chr11	117789765	117791901	+	7	C-rich	Low_complexity	Low_complexity
chr4	133827198	133830136	+	7	PB1D9	SINE	Alu
chr6	34865257	34867951	+	7	(CATA)n	Simple_repeat	Simple_repeat
chr4	87472281	87474206	+	7	MLT1A0	LTR	ERVL-MaLR
chr9	44012043	44014949	+	7	(CAAA)n	Simple_repeat	Simple_repeat
chr4	124695574	124696651	+	7	MIRb	SINE	MIR
chr4	119243790	119246391	+	7	(CA)n	Simple_repeat	Simple_repeat
chr9	7876736	7879091	+	7	B1F	SINE	Alu
chr8	27185798	27187645	+	7	(A)n	Simple_repeat	Simple_repeat
chr17	47526346	47529245	+	7	B1_Mur1	SINE	Alu
chr9	83920152	83922304	+	7	L1MD2	LINE	L1
chr9	56533646	56535277	+	7	MIR3	SINE	MIR
chr1	65112101	65113948	+	7	B3	SINE	B2
chr6	39469274	39471809	+	7	RSINE1	SINE	B4
chr5	122128789	122130191	+	7	RSINE1	SINE	B4
chr6	92220051	92222587	+	7	MIRb	SINE	MIR
chr13	81764814	81767006	+	7	MIRc	SINE	MIR
chr17	45723432	45725582	+	7	B4	SINE	B4
chr10	59919126	59922276	+	7	MIRb	SINE	MIR
chr7	110108822	110110103	+	7	AT_rich	Low_complexity	Low_complexity
chr3	88137110	88139456	+	7	B1_Mus1	SINE	Alu
chr11	78435481	78436668	+	7	B3A	SINE	B2
chr17	35807409	35808973	+	7	B4	SINE	B4
chr17	88132044	88133584	+	7	B1_Mus2	SINE	Alu
chr7	45643798	45644951	+	7	(CATA)n	Simple_repeat	Simple_repeat
chr11	107528963	107530655	+	7	B1_Mus2	SINE	Alu
chr5	148190970	148192587	+	7	RLTR20B3	LTR	ERVK
chr13	111904280	111906019	+	7	(T)n	Simple_repeat	Simple_repeat
chr4	143325078	143326536	+	7	(CAAAA)n	Simple_repeat	Simple_repeat
chr11	20395659	20397376	+	7	MIRb	SINE	MIR
chr7	109794391	109796323	+	7	(CAGG)n	Simple_repeat	Simple_repeat
chr15	93001417	93002992	+	7	MLT1D	LTR	ERVL-MaLR
chr1	136669711	136671444	+	7	L2a	LINE	L2
chr11	57972784	57974965	+	7	Charlie19a	DNA	hAT-Charlie
chr9	70509780	70512636	+	7	B3A	SINE	B2
chr5	119626088	119627848	+	7	C-rich	Low_complexity	Low_complexity
chr11	51637140	51637458	+	7	PB1D10	SINE	Alu
chr11	108039157	108040623	+	7	(CCA)n	Simple_repeat	Simple_repeat
chr11	97083042	97085553	+	7	PB1D10	SINE	Alu
chr17	70765466	70766911	+	7	B1_Mur1	SINE	Alu
chr11	61615384	61616985	+	7	(C)n	Simple_repeat	Simple_repeat
chr19	47668388	47669880	+	7	(CCA)n	Simple_repeat	Simple_repeat
chr12	69461579	69463060	+	7	(TGG)n	Simple_repeat	Simple_repeat
chr15	79639980	79642068	+	7	MIRc	SINE	MIR
chr2	73037627	73039156	+	7	RLTR51A_Mm	LTR	ERVK?
chr5	146936935	146939078	+	7	B1_Mur4	SINE	Alu
chr15	55275718	55277943	+	7	B4A	SINE	B4
chr14	65346082	65347728	+	7	B3	SINE	B2
chr11	101071028	101071351	+	7	B1F2	SINE	Alu
chr15	12833142	12835016	+	7	(TG)n	Simple_repeat	Simple_repeat
chr17	47975973	47977086	+	7	AT_rich	Low_complexity	Low_complexity
chr9	74912457	74913950	+	7	ID_B1	SINE	B4
chr17	84902823	84905269	+	7	ID_B1	SINE	B4
chr17	66579139	66581767	+	7	MTE2b	LTR	ERVL-MaLR
chr15	84993455	84996746	+	7	MIR3	SINE	MIR
chr1	55170868	55173010	+	7	MER124	DNA?	DNA?
chr12	70774815	70775670	+	7	B1_Mus1	SINE	Alu
chr12	105966690	105968570	+	7	MTE2b	LTR	ERVL-MaLR
chr12	11220742	11222707	+	7	B1_Mur3	SINE	Alu
chr11	110395252	110397303	+	7	RSINE1	SINE	B4
chr6	86318007	86319661	+	7	MTEa	LTR	ERVL-MaLR
chr11	98857791	98860044	+	7	B2_Mm2	SINE	B2
chr2	154426063	154429238	+	7	B1F2	SINE	Alu
chr1	64987998	64990155	+	7	ID_B1	SINE	B4
chr11	54795929	54797407	+	7	MLT1E2	LTR	ERVL-MaLR
chr19	46523219	46525387	+	7	(CA)n	Simple_repeat	Simple_repeat
chr10	117197979	117200895	+	7	RMER17C	LTR	ERVK
chr4	22091831	22093185	+	7	B1_Mus1	SINE	Alu
chr4	141262327	141264271	+	7	RMER4B	LTR	ERVK
chr19	40663809	40665386	+	7	B3A	SINE	B2
chr12	110379444	110382095	+	7	L2c	LINE	L2
chr6	29245100	29248724	+	7	RSINE1	SINE	B4
chr16	87645017	87646765	+	7	ID	SINE	ID
chr18	36325443	36329455	+	7	MIRb	SINE	MIR
chr5	93004903	93006513	+	7	PB1D10	SINE	Alu
chr3	28191761	28194727	+	7	MTE2a	LTR	ERVL-MaLR
chr11	75291057	75293129	+	7	(TG)n	Simple_repeat	Simple_repeat
chr5	92218376	92219925	+	7	B2_Mm2	SINE	B2
chr2	38975140	38977440	+	7	B1_Mm	SINE	Alu
chr7	16728900	16731493	+	7	B1_Mm	SINE	Alu
chr9	106272746	106274508	+	7	B1_Mus2	SINE	Alu
chr14	47207779	47210354	+	7	L1MA5	LINE	L1
chr10	37193950	37195488	+	7	(TTTTC)n	Simple_repeat	Simple_repeat
chr7	73621850	73624637	+	7	B1_Mur4	SINE	Alu
chr15	83180978	83184027	+	7	PB1D9	SINE	Alu
chr5	148302325	148304036	+	7	Lx9	LINE	L1
chr19	14607682	14609680	+	7	ID_B1	SINE	B4
chr15	83087975	83090138	+	7	AT_rich	Low_complexity	Low_complexity
chr15	81561191	81563142	+	7	MTD	LTR	ERVL-MaLR
chr17	35600429	35602533	+	7	MTD	LTR	ERVL-MaLR
chr7	128030734	128033353	+	7	RLTR49	LTR	ERVK
chr10	37016346	37016792	+	7	PB1D11	SINE	Alu
chr8	110008679	110009350	+	7	MIRb	SINE	MIR
chr8	119496039	119498511	+	7	L1MEf	LINE	L1
chr5	64860931	64862519	+	7	L2a	LINE	L2
chr18	32132589	32133903	+	7	(TG)n	Simple_repeat	Simple_repeat
chr9	119063107	119064937	+	7	PB1D10	SINE	Alu
chr7	130631362	130633634	+	7	MER3	DNA	hAT-Charlie
chr5	142930475	142933035	+	7	PB1D9	SINE	Alu
chr10	118132752	118134021	+	7	RMER21B	LTR	ERV1
chr4	133107345	133109538	+	7	MIR	SINE	MIR
chr1	153919451	153920624	+	7	B1_Mur4	SINE	Alu
chr18	5818973	5820863	+	7	X6A_LINE	LINE	CR1
chr16	32112940	32115478	+	7	B1_Mus2	SINE	Alu
chr4	142020759	142022378	+	7	4,5SRNA	scRNA	scRNA
chr6	91563461	91566470	+	7	MLT1A	LTR	ERVL-MaLR
chr12	105062667	105064115	+	7	ID_B1	SINE	B4
chr2	154654096	154655948	+	7	B3	SINE	B2
chr17	35801153	35803561	+	7	RLTR17B_Mm	LTR	ERVK
chr5	66166844	66169224	+	7	ID_B1	SINE	B4
chr6	100335562	100337229	+	7	LTR81	LTR	Gypsy
chr17	15588887	15590438	+	7	RSINE1	SINE	B4
chr7	34629807	34631332	+	7	B1F	SINE	Alu
chr18	38541993	38544137	+	7	(TC)n	Simple_repeat	Simple_repeat
chr5	134340987	134343264	+	7	B1_Mur4	SINE	Alu
chr10	69373773	69374730	+	7	RLTR11A2	LTR	ERVK
chr11	109288271	109289590	+	7	L1MB1	LINE	L1
chr19	53751119	53752466	+	7	(CAAAAA)n	Simple_repeat	Simple_repeat
chr7	38110830	38113301	+	7	MLT1K	LTR	ERVL-MaLR
chr4	139168370	139170566	+	7	ID_B1	SINE	B4
chr17	35688414	35690516	+	7	(CATA)n	Simple_repeat	Simple_repeat
chr15	102178553	102180726	+	7	MIRb	SINE	MIR
chr1	55210114	55213081	+	7	RLTR20A4	LTR	ERVK
chr11	98781814	98784328	+	7	(TAAAA)n	Simple_repeat	Simple_repeat
chr2	71749368	71752076	+	7	RSINE1	SINE	B4
chr5	107960513	107962134	+	7	ORR1D2	LTR	ERVL-MaLR
chr6	72981928	72983172	+	7	MTEa	LTR	ERVL-MaLR
chr6	137540674	137542713	+	7	B4	SINE	B4
chr10	21943071	21945653	+	7	RSINE1	SINE	B4
chr11	113765781	113768013	+	7	(CCCCCA)n	Simple_repeat	Simple_repeat
chr10	121532294	121534054	+	7	B3A	SINE	B2
chr17	29996996	30000476	+	7	GC_rich	Low_complexity	Low_complexity
chr15	102376459	102378094	+	7	(CGGGG)n	Simple_repeat	Simple_repeat
chr19	25387219	25388806	+	7	B3A	SINE	B2
chr19	10136652	10138626	+	7	MTE2a	LTR	ERVL-MaLR
chr19	44990714	44992676	+	7	(TCTCTG)n	Simple_repeat	Simple_repeat
chr14	47364108	47368051	+	7	B3	SINE	B2
chr3	137826711	137828501	+	7	MLT1A1	LTR	ERVL-MaLR
chr5	37046144	37048932	+	7	(TG)n	Simple_repeat	Simple_repeat
chr8	22614094	22617640	+	7	RLTR12BD_Mm	LTR	ERVK
chr7	44965790	44967344	+	7	B2_Mm2	SINE	B2
chr4	58669462	58672389	+	7	(TG)n	Simple_repeat	Simple_repeat
chr10	127975176	127976859	+	7	RMER10A	LTR	ERVL
chr11	117888000	117889878	+	7	B1_Mur1	SINE	Alu
chr11	101478157	101481660	+	7	L1MB5	LINE	L1
chr5	121564322	121565666	+	7	(CA)n	Simple_repeat	Simple_repeat
chr9	120918192	120919529	+	7	RSINE1	SINE	B4
chr15	36729098	36731437	+	7	(GA)n	Simple_repeat	Simple_repeat
chr15	79466392	79468162	+	7	RMER1B	Other	Other
chr10	95217534	95219510	+	7	(CAA)n	Simple_repeat	Simple_repeat
chr2	153606702	153608788	+	7	L2c	LINE	L2
chr11	75242842	75245019	+	7	L2b	LINE	L2
chr11	83799408	83800920	+	7	B1_Mur3	SINE	Alu
chr11	22782474	22783796	+	7	RMER17C-int	LTR	ERVK
chr7	48749223	48750190	+	7	(ATTG)n	Simple_repeat	Simple_repeat
chr2	155741816	155743740	+	7	MIR3	SINE	MIR
chr11	85258009	85262101	+	7	RSINE1	SINE	B4
chr19	40275413	40276976	+	7	ID_B1	SINE	B4
chr7	25703762	25707183	+	7	PB1D10	SINE	Alu
chr10	116427684	116429002	+	7	MTEa	LTR	ERVL-MaLR
chr6	122825102	122827069	+	7	GC_rich	Low_complexity	Low_complexity
chr11	60897001	60899882	+	7	B1_Mus1	SINE	Alu
chr17	51878194	51880178	+	7	LTR78	LTR	ERV1
chr1	180564618	180567293	+	7	(CA)n	Simple_repeat	Simple_repeat
chr19	57180175	57182987	+	7	RLTR17B_Mm	LTR	ERVK
chr17	66478722	66481214	+	7	ID_B1	SINE	B4
chr6	72472985	72474920	+	7	B3	SINE	B2
chr15	85330940	85332616	+	7	B3	SINE	B2
chr1	36579931	36581390	+	7	L2a	LINE	L2
chr5	30916063	30918328	+	7	(TTCC)n	Simple_repeat	Simple_repeat
chr3	57695501	57697744	+	7	RLTR11A2	LTR	ERVK
chr9	65127817	65129170	+	7	AT_rich	Low_complexity	Low_complexity
chr10	95677373	95678684	+	7	Tigger12	DNA	TcMar-Tigger
chr10	117186648	117188892	+	7	L2a	LINE	L2
chr15	99000632	99002504	+	7	RMER15	LTR	ERVL
chr5	149552511	149554148	+	7	B3	SINE	B2
chr13	112751461	112752501	+	7	G-rich	Low_complexity	Low_complexity
chr8	95901235	95902782	+	7	MERVK26-int	LTR	ERVK
chr14	75828577	75829979	+	7	MER5A	DNA	hAT-Charlie
chr16	94547258	94549419	+	7	B3	SINE	B2
chr16	18587501	18588034	+	7	(TTTTTG)n	Simple_repeat	Simple_repeat
chr18	34560592	34562213	+	7	C-rich	Low_complexity	Low_complexity
chr11	78482976	78484730	+	7	Tigger5	DNA	TcMar-Tigger
chr15	58383943	58385417	+	7	MER5B	DNA	hAT-Charlie
chr16	22547688	22549283	+	7	(GTGTG)n	Simple_repeat	Simple_repeat
chr15	82245659	82248248	+	7	B1_Mm	SINE	Alu
chr18	61636398	61638845	+	7	(TG)n	Simple_repeat	Simple_repeat
chr3	116844219	116845950	+	7	B4	SINE	B4
chr10	43465782	43468420	+	7	PB1D9	SINE	Alu
chr9	55409833	55412112	+	7	MT2A	LTR	ERVL
chr9	55111237	55113500	+	7	B1_Mur4	SINE	Alu
chr16	33325743	33326957	+	7	L4_C_Mam	LINE	RTE-X
chr17	80495924	80497995	+	7	(TG)n	Simple_repeat	Simple_repeat
chr6	115716777	115719585	+	7	ORR1F	LTR	ERVL-MaLR
chr9	31448140	31450444	+	7	(TC)n	Simple_repeat	Simple_repeat
chr7	28665082	28666829	+	7	L1M5	LINE	L1
chr16	31905544	31907478	+	7	Lx7	LINE	L1
chr17	26101010	26103357	+	7	B1_Mus2	SINE	Alu
chr8	25274381	25275873	+	7	Zaphod	DNA	hAT-Tip100
chr5	115165474	115169551	+	7	RSINE1	SINE	B4
chr11	107201922	107203971	+	7	B1_Mur3	SINE	Alu
chr12	77039146	77040274	+	7	RSINE1	SINE	B4
chr17	42929262	42930962	+	7	ORR1E	LTR	ERVL-MaLR
chr4	44958256	44959956	+	7	MIR	SINE	MIR
chr2	120075808	120077471	+	7	(CCCCG)n	Simple_repeat	Simple_repeat
chr6	72960894	72963067	+	7	ID_B1	SINE	B4
chr6	128527914	128529977	+	7	B1F2	SINE	Alu
chr18	35092803	35096545	+	7	B1F2	SINE	Alu
chr12	111035095	111036738	+	7	B1F1	SINE	Alu
chr6	37429227	37431824	+	7	L2	LINE	L2
chrX	61722189	61724102	+	7	RMER17C-int	LTR	ERVK
chr8	14878400	14880118	+	7	MLTR31C_MM	LTR	ERVK
chr12	54834865	54835888	+	7	ID_B1	SINE	B4
chr10	17577530	17580447	+	7	MIR	SINE	MIR
chr15	100345874	100347335	+	7	RMER17A-int	LTR	ERVK
chr13	23448567	23450684	+	7	(CA)n	Simple_repeat	Simple_repeat
chr5	120674033	120675094	+	7	(TG)n	Simple_repeat	Simple_repeat
chr5	142340147	142341561	+	7	B4A	SINE	B4
chr10	40190498	40192746	+	7	RMER17B	LTR	ERVK
chr14	55814177	55816040	+	7	RLTR17	LTR	ERVK
chr7	96901549	96903275	+	7	ID_B1	SINE	B4
chr19	43918812	43921250	+	7	RMER6B	LTR	ERVK
chr8	117112281	117114143	+	7	B2_Mm2	SINE	B2
chr3	51195231	51196608	+	7	RLTR20B5_MM	LTR	ERVK
chr2	59420383	59423111	+	7	B1F	SINE	Alu
chr1	82818981	82820892	+	7	(T)n	Simple_repeat	Simple_repeat
chr11	51680980	51682285	+	7	ID4	SINE	ID
chr8	48011128	48015549	+	7	(GAAA)n	Simple_repeat	Simple_repeat
chr5	52984028	52985279	+	7	ID_B1	SINE	B4
chr9	114501365	114502476	+	7	B1_Mus2	SINE	Alu
chr11	53902925	53904976	+	7	(TG)n	Simple_repeat	Simple_repeat
chr16	38399049	38400612	+	7	B1_Mus1	SINE	Alu
chr17	28373908	28376051	+	7	L1_Mus4	LINE	L1
chr11	121144361	121145882	+	7	L1MC2	LINE	L1
chr10	17591798	17594183	+	7	(TTTG)n	Simple_repeat	Simple_repeat
chr18	75494246	75495616	+	7	(TCCCC)n	Simple_repeat	Simple_repeat
chr18	35043261	35049162	+	7	MLTR18_MM	LTR	ERVK
chr12	112024235	112026392	+	7	PB1D10	SINE	Alu
chr11	120799480	120801230	+	7	L1M4b	LINE	L1
chr4	55331785	55333533	+	7	MTE-int	LTR	ERVL-MaLR
chr16	34095052	34096452	+	7	CT-rich	Low_complexity	Low_complexity
chr10	42939884	42942258	+	7	(GA)n	Simple_repeat	Simple_repeat
chr2	38949771	38952096	+	7	MTD	LTR	ERVL-MaLR
chr11	115863815	115865490	+	7	B1_Mur3	SINE	Alu
chr1	136676311	136677715	+	7	RSINE1	SINE	B4
chr10	108532308	108534699	+	7	B1_Mus2	SINE	Alu
chr19	46558085	46561241	+	7	B1_Mus1	SINE	Alu
chr6	146870892	146873084	+	7	(CATA)n	Simple_repeat	Simple_repeat
chr17	35812616	35815365	+	7	ID_B1	SINE	B4
chr17	30601228	30603119	+	7	B4	SINE	B4
chr5	21068570	21070315	+	7	B3	SINE	B2
chr10	95659545	95661570	+	7	URR1A	DNA	hAT-Charlie
chr16	78294722	78296702	+	7	(TG)n	Simple_repeat	Simple_repeat
chr9	55429467	55431327	+	7	MTEa	LTR	ERVL-MaLR
chr14	76149192	76151287	+	7	B2_Mm2	SINE	B2
chr5	121639224	121640507	+	7	B4	SINE	B4
chr10	19361473	19363439	+	7	(GGA)n	Simple_repeat	Simple_repeat
chr3	10442513	10444804	+	7	AT_rich	Low_complexity	Low_complexity
chr11	31802290	31804739	+	7	MLT1K	LTR	ERVL-MaLR
chr14	54221982	54224186	+	7	Tigger19a	DNA	TcMar-Tigger
chr19	10422010	10423310	+	7	CT-rich	Low_complexity	Low_complexity
chr7	98102459	98104336	+	7	(CACG)n	Simple_repeat	Simple_repeat
chr5	77237940	77240380	+	7	B3A	SINE	B2
chr7	75413638	75416234	+	7	B1F1	SINE	Alu
chr7	65813552	65815351	+	7	MTD	LTR	ERVL-MaLR
chr12	21425724	21427568	+	7	(CA)n	Simple_repeat	Simple_repeat
chr15	59679248	59681550	+	7	T-rich	Low_complexity	Low_complexity
chr4	128973233	128975601	+	7	PB1D9	SINE	Alu
chr9	83435034	83436117	+	7	Lx7	LINE	L1
chr16	94065360	94067255	+	7	ORR1D2	LTR	ERVL-MaLR
chr2	172567396	172570008	+	7	RMER10A	LTR	ERVL
chr11	69486815	69487524	+	7	(G)n	Simple_repeat	Simple_repeat
chr17	3273236	3275206	+	7	B3A	SINE	B2
chr14	54232902	54235176	+	7	MER5A1	DNA	hAT-Charlie
chr4	86885513	86887055	+	7	IMPB_01	Satellite	Satellite
chr10	117796422	117798231	+	7	B2_Mm1t	SINE	B2
chr12	25071562	25073669	+	7	Charlie2a	DNA	hAT-Charlie
chr12	105741301	105742900	+	7	ID_B1	SINE	B4
chr5	136753526	136755788	+	7	MIRc	SINE	MIR
chr12	57211234	57213095	+	7	(TAAAA)n	Simple_repeat	Simple_repeat
chr18	10530911	10533526	+	7	ID_B1	SINE	B4
chr4	136164988	136166816	+	7	B2_Mm2	SINE	B2
chr13	37760913	37762504	+	7	B1_Mus1	SINE	Alu
chr14	55071372	55072761	+	7	(TGGGGG)n	Simple_repeat	Simple_repeat
chr15	100299376	100302305	+	7	B1_Mm	SINE	Alu
chr2	155367610	155371076	+	7	LTR75	LTR	ERVL
chr2	170146873	170149696	+	7	B1_Mur1	SINE	Alu
chr9	61976431	61978014	+	7	B4A	SINE	B4
chr2	28973348	28974974	+	7	B4	SINE	B4
chr11	86832724	86835629	+	7	ID_B1	SINE	B4
chr10	79661181	79663564	+	7	MTD	LTR	ERVL-MaLR
chr3	52412373	52414413	+	7	RLTR17B_Mm	LTR	ERVK
chr1	180767053	180769393	+	7	ID_B1	SINE	B4
chr17	3352245	3353599	+	7	B1_Mus2	SINE	Alu
chr6	99949661	99951237	+	7	L3	LINE	CR1
chr1	151257890	151259927	+	7	B1F1	SINE	Alu
chr19	23281494	23283014	+	7	RLTR17D_Mm	LTR	ERVK
chr12	77047949	77049417	+	7	MIRb	SINE	MIR
chr4	148647510	148649266	+	7	B3	SINE	B2
chr1	64983560	64985178	+	7	Lx	LINE	L1
chr18	77719414	77720754	+	7	PB1D10	SINE	Alu
chr12	31225092	31225759	+	7	RLTR26C_MM	LTR	ERVK
chr6	38925778	38926874	+	7	ID_B1	SINE	B4
chr3	116835501	116837861	+	7	B1_Mus2	SINE	Alu
chr17	88251068	88252539	+	7	URR1A	DNA	hAT-Charlie
chr4	156082312	156084513	+	7	HAL1	LINE	L1
chr13	111575597	111578687	+	7	B1F	SINE	Alu
chr8	25255451	25257071	+	7	C-rich	Low_complexity	Low_complexity
chr7	81174469	81176922	+	7	ID_B1	SINE	B4
chr9	96436716	96439139	+	7	ID_B1	SINE	B4
chr3	9063397	9065151	+	7	ID_B1	SINE	B4
chr5	65717210	65718851	+	7	ID_B1	SINE	B4
chr17	87410490	87413011	+	7	B1_Mur2	SINE	Alu
chr5	110094045	110095666	+	7	RMER10A	LTR	ERVL
chr4	136083208	136085357	+	7	B1_Mus1	SINE	Alu
chr15	12105901	12107587	+	7	B1_Mur3	SINE	Alu
chr18	61609228	61611849	+	7	B1_Mur1	SINE	Alu
chr1	51623283	51626091	+	7	ORR1A4	LTR	ERVL-MaLR
chr6	120059899	120061972	+	7	PB1D10	SINE	Alu
chr2	168160016	168160515	+	7	RSINE1	SINE	B4
chr7	128582008	128584120	+	7	RMER10B	LTR	ERVL
chr7	110181126	110183201	+	7	B1F	SINE	Alu
chr18	6283833	6285285	+	7	MER76	LTR	ERVL
chr4	108386818	108389149	+	7	L1ME3C	LINE	L1
chr16	91953533	91955651	+	7	Lx9	LINE	L1
chr3	90228844	90229970	+	7	RSINE1	SINE	B4
chr17	46519848	46522753	+	7	G-rich	Low_complexity	Low_complexity
chr16	32309890	32311788	+	7	RMER13A2	LTR	ERVK
chr13	21913515	21914893	+	7	tRNA-Leu-TTG	tRNA	tRNA
chr1	9767894	9770453	+	7	RMER17B	LTR	ERVK
chr1	135169579	135171364	+	7	MIRb	SINE	MIR
chr9	110286789	110288386	+	7	B1_Mus2	SINE	Alu
chr7	30033551	30034250	+	7	RMER10A	LTR	ERVL
chr1	37042228	37044566	+	7	MT2A	LTR	ERVL
chr12	59118370	59120128	+	7	MLT1D	LTR	ERVL-MaLR
chr17	47565761	47568062	+	7	B3	SINE	B2
chr19	32904700	32906630	+	7	MIRb	SINE	MIR
chr18	9554570	9556285	+	7	MMVL30-int	LTR	ERV1
chr16	31276041	31278076	+	7	RSINE1	SINE	B4
chr11	121143147	121144288	+	7	CT-rich	Low_complexity	Low_complexity
chr1	55223721	55225963	+	7	ORR1A2	LTR	ERVL-MaLR
chr16	87517148	87518414	+	7	MER5A1	DNA	hAT-Charlie
chr8	120275427	120278407	+	7	GC_rich	Low_complexity	Low_complexity
chr15	96210138	96211908	+	7	(CAAAAA)n	Simple_repeat	Simple_repeat
chr11	94699599	94702364	+	7	B3	SINE	B2
chr5	112213056	112215226	+	7	(CA)n	Simple_repeat	Simple_repeat
chr5	66190339	66191319	+	7	(A)n	Simple_repeat	Simple_repeat
chr16	32688558	32690224	+	7	(GA)n	Simple_repeat	Simple_repeat
chr9	115312421	115315596	+	7	MLT1F1	LTR	ERVL-MaLR
chr16	93974740	93975971	+	7	B3	SINE	B2
chr7	28865542	28866713	+	7	B1F1	SINE	Alu
chr14	54713957	54715725	+	7	MIRc	SINE	MIR
chr6	72484960	72486601	+	7	RodERV21-int	LTR	ERV1
chr2	84810311	84812186	+	7	ID_B1	SINE	B4
chr17	80174267	80175837	+	7	L2	LINE	L2
chr11	98762656	98764924	+	7	MIR	SINE	MIR
chr14	121405031	121406498	+	7	B3	SINE	B2
chr13	58065714	58068102	+	7	MIRc	SINE	MIR
chr12	12787531	12789376	+	7	(CCCCCA)n	Simple_repeat	Simple_repeat
chr4	126259543	126261526	+	7	ID_B1	SINE	B4
chr6	22417588	22420397	+	7	AT_rich	Low_complexity	Low_complexity
chr5	118374026	118375707	+	7	(TG)n	Simple_repeat	Simple_repeat
chr10	80938852	80940618	+	7	ID_B1	SINE	B4
chr3	86175349	86176859	+	7	MLTR25A	LTR	ERVK
chr11	87748042	87750554	+	7	MIRb	SINE	MIR
chr18	7837942	7839568	+	7	RMER17C-int	LTR	ERVK
chr10	88374175	88377486	+	7	MER21B	LTR	ERVL
chr8	84952343	84953624	+	7	B3A	SINE	B2
chr15	82339742	82340307	+	7	L2a	LINE	L2
chr18	10051516	10052726	+	7	MMERGLN-int	LTR	ERV1
chr6	34344565	34346783	+	7	(TC)n	Simple_repeat	Simple_repeat
chr8	25909333	25911063	+	7	PB1D9	SINE	Alu
chr11	98788184	98790121	+	7	(CA)n	Simple_repeat	Simple_repeat
chr11	120901716	120904087	+	7	RSINE1	SINE	B4
chr2	6069127	6071838	+	7	PB1	SINE	Alu
chr3	127458024	127460102	+	7	ID_B1	SINE	B4
chr5	81590152	81591756	+	7	RMER10B	LTR	ERVL
chr15	81483619	81485747	+	7	(TTTA)n	Simple_repeat	Simple_repeat
chr10	80509440	80510804	+	7	B4A	SINE	B4
chr11	102032750	102035402	+	7	MTD	LTR	ERVL-MaLR
chr1	36254733	36257173	+	7	MLTR14	LTR	ERV1
chr3	28169900	28172628	+	7	MER20	DNA	hAT-Charlie
chr16	78209502	78212626	+	7	B3A	SINE	B2
chr11	107511875	107514480	+	7	(TG)n	Simple_repeat	Simple_repeat
chr7	28487379	28489721	+	7	(T)n	Simple_repeat	Simple_repeat
chr6	52442080	52444442	+	7	ORR1E	LTR	ERVL-MaLR
chr19	32901637	32903720	+	7	(CAAAAA)n	Simple_repeat	Simple_repeat
chr19	29703266	29705202	+	7	MIRb	SINE	MIR
chr6	120578855	120582481	+	7	(TC)n	Simple_repeat	Simple_repeat
chr12	8759289	8761339	+	7	MLT1A1	LTR	ERVL-MaLR
chr11	85267382	85269206	+	7	RMER19B	LTR	ERVK
chr4	105152074	105153144	+	7	B1_Mus1	SINE	Alu
chr11	120519572	120521710	+	7	B3	SINE	B2
chr4	107296408	107300563	+	7	B3	SINE	B2
chr2	165898368	165901696	+	7	B1_Mur4	SINE	Alu
chr10	59942373	59944521	+	7	MIR	SINE	MIR
chr12	75700766	75702879	+	7	(TTTTTG)n	Simple_repeat	Simple_repeat
chr6	116006712	116008303	+	7	MLT1B	LTR	ERVL-MaLR
chr4	62663064	62664608	+	7	B1_Mus1	SINE	Alu
chr18	38383812	38385503	+	7	LTR85b	LTR	Gypsy?
chr17	29397474	29400879	+	7	B1F2	SINE	Alu
chr5	142910930	142913098	+	7	ZP3AR	Satellite	Satellite
chr4	59233821	59236061	+	7	MT2B	LTR	ERVL
chr12	111743125	111744751	+	7	L1MB3	LINE	L1
chr6	108708432	108710464	+	7	GA-rich	Low_complexity	Low_complexity
chr5	66214400	66216151	+	7	MTC	LTR	ERVL-MaLR
chr11	69451916	69453985	+	7	B1F2	SINE	Alu
chr6	86334781	86337334	+	7	B4A	SINE	B4
chr5	148884889	148886934	+	7	MLT1F	LTR	ERVL-MaLR
chr15	85010893	85012996	+	7	(A)n	Simple_repeat	Simple_repeat
chr4	11094309	11097164	+	7	MLTR14	LTR	ERV1
chr5	100914778	100917232	+	7	B3	SINE	B2
chr3	146046070	146048214	+	7	C-rich	Low_complexity	Low_complexity
chr17	32481459	32483486	+	7	B1F	SINE	Alu
chr5	30999648	31001428	+	7	BLACKJACK	DNA	hAT-Blackjack
chr14	120762068	120764397	+	7	Lx2B2	LINE	L1
chr7	35332869	35333974	+	7	PB1D9	SINE	Alu
chr2	144295095	144296566	+	7	B1_Mus1	SINE	Alu
chr10	126934553	126936988	+	7	AT_rich	Low_complexity	Low_complexity
chr1	133125660	133127084	+	7	L2	LINE	L2
chr2	181930705	181931496	+	7	(TG)n	Simple_repeat	Simple_repeat
chr4	58994689	58996086	+	7	RMER19B	LTR	ERVK
chr4	40648583	40649851	+	7	MLT1A	LTR	ERVL-MaLR
chr6	91678617	91680419	+	7	MIR	SINE	MIR
chr7	139367271	139370405	+	7	MIRc	SINE	MIR
chr16	87660752	87662278	+	7	RCHARR1	DNA	hAT-Charlie
chr1	65051166	65052476	+	7	B1_Mur4	SINE	Alu
chr17	29392626	29394112	+	7	RMER4A	LTR	ERVK
chr4	154246567	154250076	+	7	(GGGA)n	Simple_repeat	Simple_repeat
chr8	25097805	25100337	+	7	(GA)n	Simple_repeat	Simple_repeat
chr8	122726445	122728285	+	7	L3	LINE	CR1
chr10	75950266	75952085	+	7	B1_Mur2	SINE	Alu
chrX	13207412	13208785	+	7	B1_Mur4	SINE	Alu
chr13	38122219	38122591	+	7	AT_rich	Low_complexity	Low_complexity
chr9	59259740	59261552	+	7	RMER5	LTR	ERV1
chr11	61583767	61585784	+	7	B1_Mm	SINE	Alu
chr15	100436052	100438012	+	7	MTC	LTR	ERVL-MaLR
chr16	38305301	38307146	+	7	(TTTTG)n	Simple_repeat	Simple_repeat
chr10	116808014	116809352	+	7	ORR1B2	LTR	ERVL-MaLR
chr19	5979669	5982152	+	7	RSINE1	SINE	B4
chr3	95673734	95676016	+	7	RMER10A	LTR	ERVL
chr3	88139572	88140276	+	7	RSINE1	SINE	B4
chr18	38578926	38580865	+	7	MLT1L	LTR	ERVL-MaLR
chr4	135166359	135169293	+	7	MIR3	SINE	MIR
chr13	12462858	12465102	+	7	B1_Mur4	SINE	Alu
chr10	18212830	18214398	+	7	RLTR34D_MM	LTR	ERVK
chr5	115275586	115277006	+	7	B4	SINE	B4
chr11	51805186	51806598	+	7	B1_Mur4	SINE	Alu
chr7	127661276	127663194	+	7	ID_B1	SINE	B4
chr2	6168098	6168802	+	7	Lx8	LINE	L1
chr16	33820247	33821740	+	7	(CTTG)n	Simple_repeat	Simple_repeat
chr3	9974045	9975704	+	7	GA-rich	Low_complexity	Low_complexity
chr5	108043938	108045311	+	7	RSINE1	SINE	B4
chr16	37977051	37979658	+	7	B1_Mur4	SINE	Alu
chr2	167377352	167379428	+	7	RLTR20A4	LTR	ERVK
chr2	172545681	172547596	+	7	RSINE1	SINE	B4
chr6	30018089	30019509	+	7	B3A	SINE	B2
chr12	83756595	83759244	+	7	RSINE1	SINE	B4
chr7	118593853	118595829	+	7	B4A	SINE	B4
chr15	59613809	59615991	+	7	ID4_	SINE	ID
chr14	34658654	34662990	+	7	RLTR25B	LTR	ERVK
chr2	127003980	127007381	+	7	(T)n	Simple_repeat	Simple_repeat
chr9	107878919	107880849	+	7	B1_Mus2	SINE	Alu
chr2	83709604	83711815	+	7	B1_Mus2	SINE	Alu
chr1	128303682	128305743	+	7	IMPB_01	Satellite	Satellite
chr2	170218201	170223342	+	7	(GA)n	Simple_repeat	Simple_repeat
chr7	35686046	35687896	+	7	LTR10_RN	LTR	ERVK
chr13	58481326	58483770	+	7	RMER1A	Other	Other
chr6	12128168	12129291	+	7	RSINE1	SINE	B4
chr12	105111010	105113409	+	7	B4	SINE	B4
chr6	125204920	125206203	+	7	PB1D10	SINE	Alu
chr14	47086521	47087958	+	7	L2b	LINE	L2
chr14	65326113	65327526	+	7	G-rich	Low_complexity	Low_complexity
chr15	73481454	73483385	+	7	G-rich	Low_complexity	Low_complexity
chr3	69251945	69254151	+	7	IMPB_01	Satellite	Satellite
chr10	18453790	18456298	+	7	RMER13B	LTR	ERVK
chr9	18779232	18780306	+	7	RLTR51A_Mm	LTR	ERVK?
chr19	28827033	28831319	+	7	AT_rich	Low_complexity	Low_complexity
chr8	79622069	79624232	+	7	B4	SINE	B4
chr19	3942330	3944184	+	7	B1_Mur2	SINE	Alu
chr4	106907302	106910295	+	7	L2c	LINE	L2
chr9	113726182	113727713	+	7	B3	SINE	B2
chr2	32463644	32465237	+	7	MER58A	DNA	hAT-Charlie
chr13	41827481	41830041	+	7	MLT1A0	LTR	ERVL-MaLR
chr6	29508742	29510287	+	7	(CAGAGA)n	Simple_repeat	Simple_repeat
chr19	16510286	16511838	+	7	MER5B	DNA	hAT-Charlie
chr2	164866387	164868920	+	7	B3A	SINE	B2
chr13	98944545	98945453	+	7	PB1D10	SINE	Alu
chr9	96414126	96417876	+	7	MER53	DNA	hAT
chr1	180762101	180764154	+	7	MLT1G1	LTR	ERVL-MaLR
chr5	114616176	114619126	+	7	B3	SINE	B2
chr5	5706930	5709105	+	7	MLT1G3	LTR	ERVL-MaLR
chr19	9938098	9939970	+	7	(GA)n	Simple_repeat	Simple_repeat
chr5	103392538	103396201	+	7	ID4_	SINE	ID
chr17	88420529	88422642	+	7	RSINE1	SINE	B4
chr10	119164277	119167169	+	7	RMER10A	LTR	ERVL
chr16	33052658	33054116	+	7	MTEa	LTR	ERVL-MaLR
chr11	84150199	84152857	+	7	(CAAAA)n	Simple_repeat	Simple_repeat
chr12	3386831	3388712	+	7	B1_Mur3	SINE	Alu
chr1	182087552	182090921	+	7	MIRb	SINE	MIR
chr2	170158250	170161710	+	7	B3	SINE	B2
chr5	92111941	92113393	+	7	A-rich	Low_complexity	Low_complexity
chr10	81616427	81618516	+	7	RLTR23	LTR	ERV1
chr1	185331051	185331396	+	7	B3	SINE	B2
chr17	66532955	66535138	+	7	(TCTCTG)n	Simple_repeat	Simple_repeat
chr4	129292718	129294604	+	7	ORR1B1	LTR	ERVL-MaLR
chr17	83808309	83809871	+	7	ID_B1	SINE	B4
chr9	120001036	120002722	+	7	B1F1	SINE	Alu
chr16	32813104	32816245	+	7	RSINE1	SINE	B4
chr2	168871775	168873183	+	7	(T)n	Simple_repeat	Simple_repeat
chr10	117233885	117236550	+	7	B4A	SINE	B4
chr17	87865458	87867998	+	7	L2	LINE	L2
chr1	59613268	59614831	+	7	RSINE1	SINE	B4
chr9	59955677	59958309	+	7	ID2	SINE	ID
chr19	36815149	36816698	+	7	B1F2	SINE	Alu
chr4	153935462	153937884	+	7	MLT1A	LTR	ERVL-MaLR
chr8	83772527	83773871	+	7	L2	LINE	L2
chr4	141040740	141042360	+	7	(CCCCCG)n	Simple_repeat	Simple_repeat
chr1	93667317	93669878	+	7	(CA)n	Simple_repeat	Simple_repeat
chr16	87665212	87666527	+	7	RLTR30D_MM	LTR	ERV1
chr13	23285116	23285393	+	7	L1MA8	LINE	L1
chr4	155248519	155249179	+	7	B1_Mur4	SINE	Alu
chr10	88611925	88613496	+	7	B1_Mur2	SINE	Alu
chr1	86521411	86523525	+	7	(TG)n	Simple_repeat	Simple_repeat
chr3	152110026	152112258	+	7	B2_Mm2	SINE	B2
chr11	69718201	69721409	+	7	(GA)n	Simple_repeat	Simple_repeat
chr2	167260992	167263901	+	7	B4	SINE	B4
chr6	47318681	47320494	+	7	(A)n	Simple_repeat	Simple_repeat
chr5	114825997	114827730	+	7	B1_Mus1	SINE	Alu
chr8	26843787	26846468	+	7	(CCA)n	Simple_repeat	Simple_repeat
chr13	102905307	102906982	+	7	(TTTC)n	Simple_repeat	Simple_repeat
chr5	103419242	103420265	+	7	RMER15	LTR	ERVL
chr9	21152211	21154480	+	7	RSINE1	SINE	B4
chr2	129947371	129948556	+	7	MMVL30-int	LTR	ERV1
chr13	21882086	21884664	+	7	(TTTG)n	Simple_repeat	Simple_repeat
chr9	100596531	100598908	+	7	ID_B1	SINE	B4
chr16	20804377	20806472	+	7	RSINE1	SINE	B4
chr16	92339806	92341792	+	7	B4	SINE	B4
chr3	104714176	104715306	+	7	MIR3	SINE	MIR
chr13	59852910	59854370	+	7	AT_rich	Low_complexity	Low_complexity
chr16	10339163	10341198	+	7	B3	SINE	B2
chr2	104668273	104670893	+	7	ID4_	SINE	ID
chr13	58469483	58473174	+	7	(A)n	Simple_repeat	Simple_repeat
chr1	84873602	84875579	+	7	RMER19B	LTR	ERVK
chr5	123895394	123897947	+	7	B1_Mur1	SINE	Alu
chr11	103158296	103159920	+	7	G-rich	Low_complexity	Low_complexity
chr8	84004254	84005570	+	7	GC_rich	Low_complexity	Low_complexity
chr1	154032435	154035205	+	7	(TG)n	Simple_repeat	Simple_repeat
chr12	69757321	69759690	+	7	(TAAA)n	Simple_repeat	Simple_repeat
chr12	70906597	70908872	+	7	(T)n	Simple_repeat	Simple_repeat
chr10	121634753	121636896	+	7	Lx7	LINE	L1
chr3	16168275	16169910	+	7	RMER3D-int	LTR	ERVK
chr18	61696984	61698670	+	7	(CAAA)n	Simple_repeat	Simple_repeat
chr15	76973219	76974912	+	7	(CCCCCA)n	Simple_repeat	Simple_repeat
chr10	93681149	93683265	+	7	L2a	LINE	L2
chr12	8545978	8547943	+	7	ID_B1	SINE	B4
chr16	43609076	43611006	+	7	U2	snRNA	snRNA
chr3	96571643	96573098	+	7	PB1D7	SINE	Alu
chr17	7874164	7876837	+	7	LTR72_RN	LTR	ERV1
chr2	153599856	153602053	+	7	G-rich	Low_complexity	Low_complexity
chr2	144299512	144301597	+	7	L1MC5	LINE	L1
chr11	101588910	101591111	+	7	B1_Mus1	SINE	Alu
chr2	28748757	28752349	+	7	PB1D9	SINE	Alu
chr17	47516885	47519492	+	7	MTEb	LTR	ERVL-MaLR
chr1	72213786	72215656	+	7	RSINE1	SINE	B4
chr4	129876736	129878355	+	7	MLTR14	LTR	ERV1
chr5	92248759	92250843	+	7	B3A	SINE	B2
chr17	88140131	88142552	+	7	B1_Mus2	SINE	Alu
chr5	120114183	120115545	+	7	B1_Mus1	SINE	Alu
chr18	61620102	61622657	+	7	B4A	SINE	B4
chr12	73516558	73518001	+	7	(CA)n	Simple_repeat	Simple_repeat
chr6	49282994	49285446	+	7	B1_Mus2	SINE	Alu
chr12	54836064	54837211	+	7	B3	SINE	B2
chr19	53726142	53728361	+	7	MER5A	DNA	hAT-Charlie
chr8	18583069	18585560	+	7	MTD	LTR	ERVL-MaLR
chr7	28696692	28699045	+	7	ID_B1	SINE	B4
chr11	51643210	51644859	+	7	ID4	SINE	ID
chr11	70834963	70836496	+	7	L1M4	LINE	L1
chr8	31142738	31144523	+	7	ORR1B2	LTR	ERVL-MaLR
chr3	96496638	96497784	+	7	(CAAAA)n	Simple_repeat	Simple_repeat
chr10	61554404	61556067	+	7	MER2	DNA	TcMar-Tigger
chr8	122369732	122370859	+	7	(CA)n	Simple_repeat	Simple_repeat
chr19	53571691	53573073	+	7	MIRb	SINE	MIR
chr18	67278422	67280267	+	7	RSINE1	SINE	B4
chr3	90450257	90452760	+	7	B3A	SINE	B2
chr2	59877323	59879105	+	7	B1_Mus1	SINE	Alu
chr8	24920959	24922496	+	7	MER58A	DNA	hAT-Charlie
chr5	146987217	146988938	+	7	B3	SINE	B2
chr1	134243329	134245917	+	7	MIRb	SINE	MIR
chr2	118657976	118660556	+	7	MIRc	SINE	MIR
chr6	30462371	30465262	+	7	L5	LINE	RTE-X
chr12	25078425	25080756	+	7	B1F2	SINE	Alu
chr15	86203452	86205169	+	7	PB1D9	SINE	Alu
chr7	122189562	122191976	+	7	MTC	LTR	ERVL-MaLR
chr18	38669151	38673457	+	7	L2b	LINE	L2
chr11	102377196	102378390	+	7	B4	SINE	B4
chr8	110151958	110154386	+	7	MLT1L	LTR	ERVL-MaLR
chr6	34322456	34324095	+	7	C-rich	Low_complexity	Low_complexity
chr12	108764893	108766829	+	7	RLTR12D	LTR	ERVK
chr6	145103852	145106793	+	7	B1_Mus2	SINE	Alu
chr10	127976959	127977360	+	7	RMER10A	LTR	ERVL
chr15	36373761	36375911	+	7	C-rich	Low_complexity	Low_complexity
chr8	107598706	107600153	+	7	RSINE1	SINE	B4
chr17	88596904	88599216	+	7	C-rich	Low_complexity	Low_complexity
chr18	84707459	84709956	+	7	B1_Mus2	SINE	Alu
chr9	99161436	99165249	+	7	(CAAA)n	Simple_repeat	Simple_repeat
chr7	130788298	130789939	+	7	B4A	SINE	B4
chr3	66292013	66293222	+	7	URR1B	DNA	hAT-Charlie
chr8	117560908	117563012	+	7	RMER17C	LTR	ERVK
chr8	119708550	119710056	+	7	(CA)n	Simple_repeat	Simple_repeat
chr1	7205773	7207214	+	7	(TCC)n	Simple_repeat	Simple_repeat
chr11	86871353	86873851	+	7	B3	SINE	B2
chr14	120894440	120895386	+	7	BGLII_B2	LTR	ERVK
chr4	107280022	107281727	+	7	L1MC5a	LINE	L1
chr5	150436405	150437775	+	7	(CGG)n	Simple_repeat	Simple_repeat
chr6	108698982	108701378	+	7	B1F	SINE	Alu
chr9	53339736	53341937	+	7	(T)n	Simple_repeat	Simple_repeat
chr2	26132195	26133788	+	7	AT_rich	Low_complexity	Low_complexity
chr4	154358101	154360780	+	7	(C)n	Simple_repeat	Simple_repeat
chr8	25512827	25515600	+	7	MIRb	SINE	MIR
chr17	3350933	3352131	+	7	PB1	SINE	Alu
chr17	74084001	74086730	+	7	(CCTG)n	Simple_repeat	Simple_repeat
chr15	12501868	12504885	+	7	B1_Mur4	SINE	Alu
chr4	40875397	40877956	+	7	RSINE1	SINE	B4
chr11	68880921	68883127	+	7	B3	SINE	B2
chr11	61476781	61478415	+	7	RodERV21-int	LTR	ERV1
chr5	123005121	123006787	+	7	B4A	SINE	B4
chr17	15682304	15684011	+	7	(TG)n	Simple_repeat	Simple_repeat
chr17	74330711	74332893	+	7	AT_rich	Low_complexity	Low_complexity
chr4	129794592	129796516	+	7	MIRb	SINE	MIR
chr2	71672638	71674544	+	7	RMER13A	LTR	ERVK
chr9	15118682	15121221	+	7	(A)n	Simple_repeat	Simple_repeat
chr18	12947754	12949543	+	7	MTEb	LTR	ERVL-MaLR
chr14	75880350	75881807	+	7	RLTR16C_MM	LTR	ERVK
chr17	80514049	80516929	+	7	B4A	SINE	B4
chr6	30526420	30527498	+	7	MLT1L	LTR	ERVL-MaLR
chr5	135954912	135957207	+	7	B1_Mus2	SINE	Alu
chr5	146912023	146913370	+	7	MIRb	SINE	MIR
chr17	29768347	29770804	+	7	MLT1I	LTR	ERVL-MaLR
chr12	105718216	105720153	+	7	B4A	SINE	B4
chr10	40520743	40522136	+	7	(CAA)n	Simple_repeat	Simple_repeat
chr10	128980286	128982247	+	7	MLTR14	LTR	ERV1
chr12	100182927	100184868	+	7	L2b	LINE	L2
chr5	113813334	113814652	+	7	B3	SINE	B2
chr2	70938109	70940127	+	7	Charlie15b	DNA	hAT-Charlie
chr4	33546680	33547926	+	7	L2a	LINE	L2
chr4	133940627	133941918	+	7	(CAAAA)n	Simple_repeat	Simple_repeat
chr3	79294368	79297968	+	7	GA-rich	Low_complexity	Low_complexity
chr10	80619414	80621562	+	7	MIR3	SINE	MIR
chr5	149067357	149069091	+	7	PB1	SINE	Alu
chr13	63071566	63073464	+	7	(T)n	Simple_repeat	Simple_repeat
chr10	117151512	117154469	+	7	AT_rich	Low_complexity	Low_complexity
chr5	32856597	32858483	+	7	(GA)n	Simple_repeat	Simple_repeat
chr14	25317451	25319050	+	7	MIR	SINE	MIR
chr17	84914943	84916073	+	7	PB1	SINE	Alu
chr10	63365746	63367173	+	7	(TTCA)n	Simple_repeat	Simple_repeat
chr9	78046007	78047588	+	7	URR1B	DNA	hAT-Charlie
chr11	77642338	77642676	+	7	(TTTG)n	Simple_repeat	Simple_repeat
chr19	14641164	14643230	+	7	MIRc	SINE	MIR
chr19	10012325	10013801	+	7	MIR3	SINE	MIR
chr9	62419240	62421866	+	7	MIRc	SINE	MIR
chr1	191840996	191843005	+	7	ID_B1	SINE	B4
chr7	80429251	80431296	+	7	PB1D9	SINE	Alu
chr11	109355534	109357701	+	7	B4A	SINE	B4
chr8	121483468	121485351	+	7	C-rich	Low_complexity	Low_complexity
chr13	21917123	21919829	+	7	(TTTG)n	Simple_repeat	Simple_repeat
chr7	28866890	28868004	+	7	PB1D7	SINE	Alu
chr11	96695768	96697894	+	7	AT_rich	Low_complexity	Low_complexity
chr4	134116505	134120639	+	7	B1_Mur2	SINE	Alu
chr8	35004622	35006315	+	7	MTEa	LTR	ERVL-MaLR
chr2	153585423	153587743	+	7	ID_B1	SINE	B4
chr13	100835278	100838182	+	7	B3A	SINE	B2
chr6	86594294	86595826	+	7	MTEa	LTR	ERVL-MaLR
chr4	141821601	141823587	+	7	PB1D7	SINE	Alu
chr6	39463884	39466024	+	7	PB1D9	SINE	Alu
chr15	90682521	90684862	+	7	MLTR25A	LTR	ERVK
chr4	148685050	148686964	+	7	B4A	SINE	B4
chr6	67228353	67230584	+	7	RSINE1	SINE	B4
chr16	55787596	55789322	+	7	B4	SINE	B4
chr6	108776765	108779042	+	7	RMER13B	LTR	ERVK
chr1	161745886	161748191	+	7	(TAAAA)n	Simple_repeat	Simple_repeat
chr10	128182589	128184874	+	7	B1_Mus2	SINE	Alu
chr19	6022101	6024778	+	7	ID_B1	SINE	B4
chr10	127895774	127896481	+	7	B2_Mm1t	SINE	B2
chr3	96332947	96334517	+	7	B1_Mus1	SINE	Alu
chr19	6028849	6029858	+	7	ID4_	SINE	ID
chr4	40771014	40773695	+	7	B1_Mur3	SINE	Alu
chr11	70741698	70743752	+	7	PB1D10	SINE	Alu
chr11	69784148	69785576	+	7	B1F	SINE	Alu
chr7	35112416	35114328	+	7	L2a	LINE	L2
chr11	60366039	60367447	+	7	LTR16E1	LTR	ERVL
chr9	66994037	66995961	+	7	Charlie1a	DNA	hAT-Charlie
chr2	165397469	165399067	+	7	B1_Mus2	SINE	Alu
chr2	71689910	71691504	+	7	AT_rich	Low_complexity	Low_complexity
chr10	60124540	60126628	+	7	RLTR11A	LTR	ERVK
chr2	152114462	152116506	+	7	PB1D7	SINE	Alu
chr15	98713766	98716003	+	7	B3A	SINE	B2
chr15	37197269	37199845	+	7	GA-rich	Low_complexity	Low_complexity
chr6	29389153	29389929	+	7	A-rich	Low_complexity	Low_complexity
chr17	29980848	29983032	+	7	ORR1E	LTR	ERVL-MaLR
chr6	33971706	33973679	+	7	B3	SINE	B2
chr11	93981633	93984464	+	7	RMER1C	Other	Other
chr9	14342911	14345265	+	7	RMER4A	LTR	ERVK
chr7	19494794	19497331	+	7	PB1D10	SINE	Alu
chr2	60143040	60145354	+	7	B1_Mus1	SINE	Alu
chr17	29719341	29721369	+	7	MIR3	SINE	MIR
chr3	89366944	89368094	+	7	MIR3	SINE	MIR
chr10	99241455	99244500	+	7	B4A	SINE	B4
chr7	105547601	105549921	+	7	B1F2	SINE	Alu
chr1	37922174	37923546	+	7	MIRc	SINE	MIR
chr6	146685150	146687996	+	7	PB1D10	SINE	Alu
chr4	127367216	127369861	+	7	L2a	LINE	L2
chr11	106733228	106735105	+	7	RSINE1	SINE	B4
chr4	136437565	136439349	+	7	B1_Mur4	SINE	Alu
chr14	79486745	79488043	+	7	B1_Mus2	SINE	Alu
chr8	65066119	65068476	+	7	ID_B1	SINE	B4
chr14	75802534	75804866	+	7	(A)n	Simple_repeat	Simple_repeat
chr10	80996054	80998856	+	7	MLT1A1	LTR	ERVL-MaLR
chr4	101984027	101985568	+	7	RLTR16B_MM	LTR	ERVK
chr11	100550581	100554316	+	7	B1_Mm	SINE	Alu
chr10	111418820	111421465	+	7	MIR3	SINE	MIR
chr10	75969101	75970306	+	7	B1_Mus2	SINE	Alu
chr7	110629726	110631180	+	7	CT-rich	Low_complexity	Low_complexity
chr10	41923748	41925934	+	7	PB1D7	SINE	Alu
chr10	21846551	21848476	+	7	UCON26	Unknown	Unknown
chr12	87224298	87225764	+	7	(CAAAAA)n	Simple_repeat	Simple_repeat
chr17	28084328	28085903	+	7	AT_rich	Low_complexity	Low_complexity
chr12	11222816	11223621	+	7	(CAGAA)n	Simple_repeat	Simple_repeat
chr7	28536706	28538912	+	7	B4A	SINE	B4
chr4	143218758	143220216	+	7	T-rich	Low_complexity	Low_complexity
chr13	51552751	51554860	+	7	MT2A	LTR	ERVL
chr18	57837603	57841219	+	7	URR1A	DNA	hAT-Charlie
chr9	40756489	40758394	+	7	G-rich	Low_complexity	Low_complexity
chr4	133447126	133450035	+	7	(TG)n	Simple_repeat	Simple_repeat
chr5	125402274	125404188	+	7	Lx8b	LINE	L1
chr17	12158587	12161135	+	7	URR1B	DNA	hAT-Charlie
chr6	117889977	117892983	+	7	B4A	SINE	B4
chr3	52399863	52402268	+	7	MIRc	SINE	MIR
chr5	122071849	122074209	+	7	(CA)n	Simple_repeat	Simple_repeat
chr1	157449100	157451233	+	7	MIRb	SINE	MIR
chr2	91983804	91985552	+	7	C-rich	Low_complexity	Low_complexity
chr3	9097387	9100472	+	7	B1_Mus2	SINE	Alu
chr16	38602502	38604639	+	7	Lx5c	LINE	L1
chr2	168878097	168880057	+	7	MT2A	LTR	ERVL
chr1	86646952	86649135	+	7	RMER10A	LTR	ERVL
chr17	47957549	47958996	+	7	(GA)n	Simple_repeat	Simple_repeat
chr7	82810122	82813454	+	7	L3	LINE	CR1
chr13	21172757	21174403	+	7	(TTTG)n	Simple_repeat	Simple_repeat
chr4	59329437	59330854	+	7	LTR75B	LTR	ERVL
chr17	80558277	80559400	+	7	AT_rich	Low_complexity	Low_complexity
chr14	120895557	120897974	+	7	B1_Mus2	SINE	Alu
chr6	35174111	35176805	+	7	B1_Mur4	SINE	Alu
chr12	83978870	83980828	+	7	MER20	DNA	hAT-Charlie
chr16	22347583	22349532	+	7	G-rich	Low_complexity	Low_complexity
chr2	166727478	166729416	+	7	MLT1J1	LTR	ERVL-MaLR
chr6	125256160	125258182	+	7	RLTR31B_Mm	LTR	ERVK
chr11	85182062	85183779	+	7	B1_Mur4	SINE	Alu
chr11	78802893	78806103	+	7	ID4	SINE	ID
chr12	81788861	81790159	+	7	L2	LINE	L2
chr16	4447504	4449127	+	7	(T)n	Simple_repeat	Simple_repeat
chr4	83341358	83343662	+	7	(TGGGGG)n	Simple_repeat	Simple_repeat
chr7	30634132	30635398	+	7	(GA)n	Simple_repeat	Simple_repeat
chr4	129880828	129884974	+	7	B4	SINE	B4
chr17	79968497	79970545	+	7	MTEa	LTR	ERVL-MaLR
chr3	94820619	94822620	+	7	ID4	SINE	ID
chr1	13103176	13106838	+	7	B1F1	SINE	Alu
chr17	12102295	12105358	+	7	B1_Mus1	SINE	Alu
chr17	35721099	35723533	+	7	B1F	SINE	Alu
chr8	75088766	75090224	+	7	(CA)n	Simple_repeat	Simple_repeat
chr17	70753028	70756387	+	7	PB1D10	SINE	Alu
chr9	9267396	9269649	+	7	RMER10B	LTR	ERVL
chr18	12955042	12956517	+	7	(CAG)n	Simple_repeat	Simple_repeat
chr7	127613597	127614021	+	7	MIR3	SINE	MIR
chr1	12875055	12878088	+	7	MTC	LTR	ERVL-MaLR
chr12	76477275	76479254	+	7	B3	SINE	B2
chr8	125603286	125604967	+	7	(CA)n	Simple_repeat	Simple_repeat
chr9	95522638	95524682	+	7	PB1	SINE	Alu
chr12	72721438	72722391	+	7	MER103C	DNA	hAT-Charlie
chr1	36567945	36571183	+	7	(TG)n	Simple_repeat	Simple_repeat
chr12	108087834	108089326	+	7	L2a	LINE	L2
chr11	115555322	115557326	+	7	B4A	SINE	B4
chr17	26999801	27002535	+	7	B1F2	SINE	Alu
chr14	34763529	34765938	+	7	(TG)n	Simple_repeat	Simple_repeat
chr7	28527501	28529829	+	7	(TTTG)n	Simple_repeat	Simple_repeat
chr5	33534632	33535748	+	7	(CA)n	Simple_repeat	Simple_repeat
chr11	20445047	20446519	+	7	ID4_	SINE	ID
chr16	21245750	21247547	+	7	C-rich	Low_complexity	Low_complexity
chr18	75900530	75903091	+	7	ORR1E	LTR	ERVL-MaLR
chr11	48857392	48858974	+	7	MT2B	LTR	ERVL
chr9	110249331	110251141	+	7	ID_B1	SINE	B4
chr6	120171363	120172557	+	7	PB1	SINE	Alu
chr12	40471332	40472967	+	7	ORR1B2	LTR	ERVL-MaLR
chr4	127251331	127252972	+	7	B4A	SINE	B4
chr4	106853553	106855833	+	7	(TG)n	Simple_repeat	Simple_repeat
chr11	77640400	77642170	+	7	(TC)n	Simple_repeat	Simple_repeat
chr11	87965064	87967193	+	7	MIRb	SINE	MIR
chr3	84637037	84640466	+	7	(TTA)n	Simple_repeat	Simple_repeat
chr19	29674190	29676529	+	7	RSINE1	SINE	B4
chr11	68622383	68624405	+	7	(A)n	Simple_repeat	Simple_repeat
chr19	30553315	30555183	+	7	(TGAA)n	Simple_repeat	Simple_repeat
chr1	135233751	135235551	+	7	B1_Mur1	SINE	Alu
chr6	143143294	143144674	+	7	MER21C	LTR	ERVL
chr1	180770888	180772651	+	7	(GA)n	Simple_repeat	Simple_repeat
chr17	28897880	28901220	+	7	RSINE1	SINE	B4
chr5	24637914	24640282	+	7	ERVL-B4-int	LTR	ERVL
chr15	38196951	38200825	+	7	(GA)n	Simple_repeat	Simple_repeat
chr6	122936461	122938357	+	7	L1MEg	LINE	L1
chr4	32854520	32856849	+	7	B3	SINE	B2
chr2	126980803	126984031	+	7	(GGGTG)n	Simple_repeat	Simple_repeat
chr1	180829055	180831150	+	7	B1_Mm	SINE	Alu
chr5	30110348	30112447	+	7	MIR	SINE	MIR
chr4	59180646	59182487	+	7	ID4_	SINE	ID
chr5	145217877	145219190	+	7	ID_B1	SINE	B4
chr19	30182438	30184843	+	7	RMER6D	LTR	ERVK
chr18	46354977	46357232	+	7	4,5SRNA	scRNA	scRNA
chr5	43947204	43949635	+	7	MIR	SINE	MIR
chr12	85704644	85706593	+	7	MER5A	DNA	hAT-Charlie
chr4	119010862	119012390	+	7	MIRb	SINE	MIR
chr17	87601946	87603965	+	7	A-rich	Low_complexity	Low_complexity
chr2	9832506	9837082	+	7	(TTTTG)n	Simple_repeat	Simple_repeat
chr6	30306909	30309080	+	7	MIRc	SINE	MIR
chr2	30128079	30130859	+	7	B1F2	SINE	Alu
chr16	62937947	62942953	+	7	Lx	LINE	L1
chr8	122556145	122558007	+	7	B1_Mur4	SINE	Alu
chr15	102070003	102072717	+	7	ORR1B1	LTR	ERVL-MaLR
chr1	136576352	136578937	+	7	(CA)n	Simple_repeat	Simple_repeat
chr11	79305070	79307721	+	7	PB1D10	SINE	Alu
chr15	84074321	84076699	+	7	B1F2	SINE	Alu
chr6	122520385	122523497	+	7	B1_Mus1	SINE	Alu
chr2	34635213	34636717	+	7	(CCTG)n	Simple_repeat	Simple_repeat
chr4	155480473	155484040	+	7	B1_Mur2	SINE	Alu
chr11	69500527	69502862	+	7	HAL1	LINE	L1
chr2	59522252	59525059	+	7	ID_B1	SINE	B4
chr17	23541097	23543896	+	7	(CAAAA)n	Simple_repeat	Simple_repeat
chr14	34348434	34349855	+	7	ID4_	SINE	ID
chr2	153592445	153593805	+	7	PB1D10	SINE	Alu
chr14	51064909	51066738	+	7	tRNA-Thr-ACA	tRNA	tRNA
chr7	19020059	19021521	+	7	PB1D9	SINE	Alu
chr11	31679285	31680576	+	7	(CA)n	Simple_repeat	Simple_repeat
chr9	108847598	108849723	+	7	(CAAAA)n	Simple_repeat	Simple_repeat
chr13	63499252	63500497	+	7	MTD	LTR	ERVL-MaLR
chr4	115095388	115098068	+	7	A-rich	Low_complexity	Low_complexity
chrX	162727026	162729438	+	7	(CAGAGA)n	Simple_repeat	Simple_repeat
chr18	61736249	61739669	+	7	MIRc	SINE	MIR
chr16	43570822	43576048	+	7	(TC)n	Simple_repeat	Simple_repeat
chr10	116873896	116875689	+	7	L3	LINE	CR1
chr17	56659422	56661601	+	7	MTC-int	LTR	ERVL-MaLR
chr10	117416696	117419452	+	7	(GA)n	Simple_repeat	Simple_repeat
chr11	11821408	11823054	+	7	RMER10B	LTR	ERVL
chr10	80002101	80003650	+	7	(TG)n	Simple_repeat	Simple_repeat
chr10	21976885	21978640	+	7	Tigger5b	DNA	TcMar-Tigger
chr1	58358401	58359985	+	7	B1F1	SINE	Alu
chr11	70621702	70623975	+	7	B1_Mur4	SINE	Alu
chr11	85889766	85891030	+	7	(CCG)n	Simple_repeat	Simple_repeat
chr5	125194615	125197957	+	7	B3	SINE	B2
chr9	64111728	64113842	+	7	MT2B	LTR	ERVL
chr12	51728382	51730107	+	7	MER2	DNA	TcMar-Tigger
chr9	106817745	106819874	+	7	ID_B1	SINE	B4
chr7	80556919	80558551	+	7	B1_Mus2	SINE	Alu
chr17	28537726	28539506	+	7	B1_Mus2	SINE	Alu
chr10	108297785	108300494	+	7	B1_Mur2	SINE	Alu
chr11	63956026	63958304	+	7	PB1D11	SINE	Alu
chr6	70812505	70815244	+	7	B1_Mur2	SINE	Alu
chr4	141394173	141395557	+	7	CT-rich	Low_complexity	Low_complexity
chr10	18193219	18195390	+	7	MER31A	LTR	ERV1
chr17	80016869	80020298	+	7	(TA)n	Simple_repeat	Simple_repeat
chr19	38429891	38432347	+	7	(GGAA)n	Simple_repeat	Simple_repeat
chr5	103676850	103680053	+	7	PB1D10	SINE	Alu
chr4	106880274	106882004	+	7	ORR1D2	LTR	ERVL-MaLR
chr10	116727241	116728579	+	7	L1MDa	LINE	L1
chr10	80823694	80826251	+	7	B1_Mur4	SINE	Alu
chr4	57154768	57155420	+	7	MTD	LTR	ERVL-MaLR
chr2	170042441	170043600	+	7	MLT1H2	LTR	ERVL-MaLR
chr5	27819618	27821524	+	7	RMER6-int	LTR	ERVK
chr15	83041982	83045353	+	7	ID_B1	SINE	B4
chr9	63878937	63880553	+	7	MER91A	DNA	hAT-Tip100
chr5	138080590	138083337	+	7	B1_Mus1	SINE	Alu
chr5	150839275	150841607	+	7	RMER12C	LTR	ERVK
chr4	129250633	129252324	+	7	ID_B1	SINE	B4
chr10	120152929	120154657	+	7	B1_Mm	SINE	Alu
chr10	126961578	126964684	+	7	(A)n	Simple_repeat	Simple_repeat
chr18	53173046	53174788	+	7	(A)n	Simple_repeat	Simple_repeat
chr10	14546016	14546478	+	7	(CA)n	Simple_repeat	Simple_repeat
chr1	180714004	180715359	+	7	RLTR31D_MM	LTR	ERVK
chr10	61063752	61065803	+	7	MTE2b	LTR	ERVL-MaLR
chr6	47819230	47821807	+	7	MMSAT4	Satellite	Satellite
chr1	36029907	36031538	+	7	MIRb	SINE	MIR
chr14	54227051	54229551	+	7	L1ME3	LINE	L1
chr7	145030282	145031775	+	7	AT_rich	Low_complexity	Low_complexity
chr11	108909388	108912482	+	7	B1_Mur1	SINE	Alu
chr11	61647057	61649659	+	7	MLTR14	LTR	ERV1
chr8	27176873	27178047	+	7	MTD	LTR	ERVL-MaLR
chr5	66222459	66224695	+	7	(TA)n	Simple_repeat	Simple_repeat
chr5	118445862	118448048	+	7	L2b	LINE	L2
chr10	75992483	75994669	+	7	B1_Mus1	SINE	Alu
chr6	72466801	72468524	+	7	RMER6C	LTR	ERVK
chr10	117228659	117229404	+	7	B1_Mus1	SINE	Alu
chr17	8408079	8409573	+	7	PB1D10	SINE	Alu
chr4	11088383	11090282	+	7	MamSINE1	SINE	tRNA
chr13	37733718	37736578	+	7	B1_Mus2	SINE	Alu
chr9	120481148	120483856	+	7	RLTR17B_Mm	LTR	ERVK
chr17	25058036	25060322	+	7	PB1D7	SINE	Alu
chr4	123262908	123264853	+	7	PB1D11	SINE	Alu
chr3	57580494	57583108	+	7	Lx5c	LINE	L1
chr6	67245472	67246896	+	7	MTD	LTR	ERVL-MaLR
chr2	17932182	17933685	+	7	B1_Mur1	SINE	Alu
chr3	88260942	88263088	+	7	ORR1C2	LTR	ERVL-MaLR
chr12	54566569	54569917	+	7	RLTR19	LTR	ERVK
chr2	59406987	59408686	+	7	MLT1D	LTR	ERVL-MaLR
chr3	69839281	69841458	+	7	(CAGG)n	Simple_repeat	Simple_repeat
chr2	76469181	76470707	+	7	(CAAA)n	Simple_repeat	Simple_repeat
chr2	71376030	71378314	+	7	B3	SINE	B2
chr11	60069716	60072676	+	7	B3	SINE	B2
chr8	14112962	14114753	+	7	L2	LINE	L2
chr10	12910261	12913505	+	7	(TTTC)n	Simple_repeat	Simple_repeat
chr11	117760183	117762104	+	7	AT_rich	Low_complexity	Low_complexity
chr11	106729719	106732028	+	7	ID_B1	SINE	B4
chr15	101277168	101279051	+	7	PB1D10	SINE	Alu
chr18	12949706	12950251	+	7	(GA)n	Simple_repeat	Simple_repeat
chr19	5934194	5936227	+	7	PB1D9	SINE	Alu
chr6	120064408	120066701	+	7	RMER10A	LTR	ERVL
chr13	106944226	106945976	+	7	RLTR20C2_MM	LTR	ERVK
chr10	95646298	95648867	+	7	MER57C2	LTR	ERV1
chr18	77035506	77038304	+	7	ORR1B2	LTR	ERVL-MaLR
chr3	9110026	9111874	+	7	PB1D7	SINE	Alu
chr19	41823010	41825516	+	7	RLTR31C_MM	LTR	ERVK
chr5	124075275	124077914	+	7	B1F	SINE	Alu
chr18	74813894	74815853	+	7	MTEa	LTR	ERVL-MaLR
chr11	51898508	51900479	+	7	YREP_Mm	Unknown	Unknown
chr7	35233321	35235783	+	7	tRNA-Thr-ACY	tRNA	tRNA
chr4	136458059	136460279	+	7	L4_B_Mam	LINE	RTE-X
chr15	81554130	81555836	+	7	B1_Mm	SINE	Alu
chr8	13213103	13214577	+	7	B1_Mur4	SINE	Alu
chr14	54412974	54414912	+	7	MamTip3	DNA	hAT-Tip100
chr4	132164850	132167281	+	7	MLT1O	LTR	ERVL-MaLR
chr12	111027964	111029889	+	7	L2	LINE	L2
chr11	75540045	75541695	+	7	ID4_	SINE	ID
chr11	77627057	77631211	+	7	B1_Mur4	SINE	Alu
chr15	99017322	99019574	+	7	RSINE1	SINE	B4
chr3	105891670	105895933	+	7	Lx8	LINE	L1
chr9	74919675	74920810	+	7	L1_Mur2	LINE	L1
chr4	115984130	115985998	+	7	L1ME1	LINE	L1
chr10	111515292	111517393	+	7	(A)n	Simple_repeat	Simple_repeat
chr17	83693191	83695790	+	7	B1_Mur4	SINE	Alu
chr2	28608818	28612627	+	7	ID_B1	SINE	B4
chr10	42484190	42486421	+	7	PB1D10	SINE	Alu
chr6	125088416	125092992	+	7	B3	SINE	B2
chr3	94818617	94820321	+	7	Charlie13a	DNA	hAT-Charlie
chr18	37821725	37824752	+	7	B1_Mur1	SINE	Alu
chr6	113000423	113002494	+	7	B1_Mur2	SINE	Alu
chr3	121206371	121208369	+	7	IAPEY3_LTR	LTR	ERVK
chr5	21586952	21588965	+	7	RLTR12D	LTR	ERVK
chr6	140385347	140387301	+	7	B4A	SINE	B4
chr14	75833463	75835949	+	7	HAL1M8	LINE	L1
chr14	31522690	31526081	+	7	MER3	DNA	hAT-Charlie
chr18	38406018	38408962	+	7	ID4_	SINE	ID
chr4	41063732	41064940	+	7	B2_Mm2	SINE	B2
chr13	23505411	23506493	+	7	ID_B1	SINE	B4
chr15	80064749	80065796	+	7	B3	SINE	B2
chr16	22357677	22358086	+	7	(GGGGA)n	Simple_repeat	Simple_repeat
chr9	62816996	62820332	+	7	RSINE1	SINE	B4
chr19	4017627	4020005	+	7	B1_Mur2	SINE	Alu
chr19	8660586	8663096	+	7	(TTTC)n	Simple_repeat	Simple_repeat
chrX	12839112	12841334	+	7	B2_Mm2	SINE	B2
chr9	72169128	72170867	+	7	L1MB4	LINE	L1
chr4	108160290	108162443	+	7	RMER4A	LTR	ERVK
chr2	38318817	38319928	+	7	B2_Mm1t	SINE	B2
chr5	139515409	139517168	+	7	(CAA)n	Simple_repeat	Simple_repeat
chr3	9236332	9238426	+	7	PB1D10	SINE	Alu
chr1	138911716	138913862	+	7	B2_Mm2	SINE	B2
chr4	135505484	135508202	+	7	T-rich	Low_complexity	Low_complexity
chr7	45856675	45858288	+	7	(CAAAA)n	Simple_repeat	Simple_repeat
chr17	23704377	23706492	+	7	(TTTTG)n	Simple_repeat	Simple_repeat
chr16	90909507	90911446	+	7	ID_B1	SINE	B4
chr9	63839490	63841666	+	7	B1_Mur2	SINE	Alu
chr5	103640335	103641461	+	7	(TTTTG)n	Simple_repeat	Simple_repeat
chr7	45548150	45551226	+	7	MIR	SINE	MIR
chr13	60453739	60456029	+	7	L3b	LINE	CR1
chr6	143220506	143222630	+	7	L1MC5	LINE	L1
chr17	47545631	47546863	+	7	(T)n	Simple_repeat	Simple_repeat
chr19	47338079	47339809	+	7	L2a	LINE	L2
chr16	22313070	22314526	+	7	(TCC)n	Simple_repeat	Simple_repeat
chr17	29912558	29914317	+	7	MLT1H	LTR	ERVL-MaLR
chr17	29530091	29532155	+	7	MLT1F	LTR	ERVL-MaLR
chr19	10276735	10278891	+	7	MIRc	SINE	MIR
chr7	29000481	29002676	+	7	MIR	SINE	MIR
chr12	4540770	4542755	+	7	RLTR34C_MM	LTR	ERVK
chr9	40821242	40823652	+	7	MTB_Mm	LTR	ERVL-MaLR
chr4	136104581	136109003	+	7	MLT1A1	LTR	ERVL-MaLR
chr7	118282194	118284661	+	7	L1M3	LINE	L1
chr1	181233684	181235102	+	7	B1_Mm	SINE	Alu
chr8	71579226	71582186	+	7	MIR	SINE	MIR
chr7	49522095	49524076	+	7	(TG)n	Simple_repeat	Simple_repeat
chr18	76213933	76216241	+	7	B1_Mus1	SINE	Alu
chr19	46546804	46549658	+	7	(CAGG)n	Simple_repeat	Simple_repeat
chr10	95452664	95455151	+	7	(CA)n	Simple_repeat	Simple_repeat
chr17	34878082	34881052	+	7	B1F	SINE	Alu
chr12	77196789	77198481	+	7	(TTTG)n	Simple_repeat	Simple_repeat
chr15	83490595	83492655	+	7	B2_Mm2	SINE	B2
chr7	64839374	64840699	+	7	B3	SINE	B2
chr5	150852351	150854426	+	7	MIR	SINE	MIR
chr3	102714754	102716123	+	7	MIRc	SINE	MIR
chr15	11696043	11697456	+	7	(CA)n	Simple_repeat	Simple_repeat
chr4	128981155	128982679	+	7	MLT1I	LTR	ERVL-MaLR
chr10	108450860	108454402	+	7	B1F1	SINE	Alu
chr15	83255323	83256968	+	7	MLTR14	LTR	ERV1
chr1	84908299	84910140	+	7	B1F	SINE	Alu
chr5	66247174	66248639	+	7	RMER19B	LTR	ERVK
chr14	52139999	52142458	+	7	RSINE1	SINE	B4
chr15	100702534	100704654	+	7	MTC	LTR	ERVL-MaLR
chr1	153071318	153073349	+	7	L1MC2	LINE	L1
chr5	33511870	33513080	+	7	(CTCA)n	Simple_repeat	Simple_repeat
chr5	107880294	107881926	+	7	L1MB4	LINE	L1
chr17	8410225	8411942	+	7	B4A	SINE	B4
chr19	28806293	28807774	+	7	RLTR34B_MM	LTR	ERVK
chr9	65192691	65194126	+	7	B1_Mm	SINE	Alu
chr17	28531611	28533926	+	7	B1_Mus1	SINE	Alu
chr4	103461423	103464360	+	7	LTR33C	LTR	ERVL
chr19	24270965	24272401	+	7	ORR1F	LTR	ERVL-MaLR
chr6	122669654	122670994	+	7	B3	SINE	B2
chr4	150678143	150679689	+	7	LTR31	LTR	ERV1
chr8	33955749	33959680	+	7	L1MC3	LINE	L1
chr6	88047197	88049156	+	7	(TTTA)n	Simple_repeat	Simple_repeat
chr7	30197248	30199189	+	7	B1_Mur2	SINE	Alu
chr16	32173607	32175152	+	7	L2b	LINE	L2
chr4	123250466	123252203	+	7	ORR1C1	LTR	ERVL-MaLR
chrX	13241290	13244184	+	7	LTR16E2	LTR	ERVL
chr3	19629077	19631070	+	7	RLTR20C1_MM	LTR	ERVK
chr11	95687609	95689618	+	7	B1_Mus1	SINE	Alu
chr3	135504994	135506834	+	7	RSINE1	SINE	B4
chr13	57982763	57987084	+	7	C-rich	Low_complexity	Low_complexity
chr11	82752135	82753852	+	7	(CCCCCT)n	Simple_repeat	Simple_repeat
chr9	62214227	62217446	+	7	MTEa	LTR	ERVL-MaLR
chr4	132523847	132525653	+	7	L2b	LINE	L2
chr13	98696761	98699961	+	7	B3	SINE	B2
chr11	106638992	106640869	+	7	B1_Mus2	SINE	Alu
chr13	48551819	48553446	+	7	MLT1J	LTR	ERVL-MaLR
chr11	116721445	116722890	+	7	B4	SINE	B4
chr13	93240000	93241337	+	7	B2_Mm2	SINE	B2
chr3	10296931	10299051	+	7	PB1D10	SINE	Alu
chr19	44277840	44281711	+	7	RLTR24	LTR	ERV1
chr2	126596988	126598849	+	7	MIR	SINE	MIR
chr19	46104464	46106256	+	7	RMER6B	LTR	ERVK
chr15	98585023	98586371	+	7	B1_Mus1	SINE	Alu
chr6	121172678	121176810	+	7	ID_B1	SINE	B4
chr8	47762284	47764961	+	7	MER20	DNA	hAT-Charlie
chr1	45768011	45769945	+	7	(GTTTG)n	Simple_repeat	Simple_repeat
chr4	126507865	126510427	+	7	MLT1I	LTR	ERVL-MaLR
chr16	30539596	30541452	+	7	PB1D10	SINE	Alu
chr7	128564565	128567083	+	7	B1F2	SINE	Alu
chr4	55397701	55399483	+	7	(GA)n	Simple_repeat	Simple_repeat
chr10	56397264	56398801	+	7	PB1D10	SINE	Alu
chr2	72995214	72997561	+	7	LTR88c	LTR	Gypsy?
chr10	37016875	37017888	+	7	LTR41	LTR	ERVL
chr10	99245090	99247228	+	7	L1ME4b	LINE	L1
chr1	94080225	94081915	+	7	RMER20A	LTR	ERVK
chr18	76088946	76090924	+	7	MIRb	SINE	MIR
chr11	64120624	64123113	+	7	L2	LINE	L2
chr2	168392549	168394737	+	7	B4	SINE	B4
chr12	84244757	84247265	+	7	B1F	SINE	Alu
chr11	57934310	57935449	+	7	(TTTG)n	Simple_repeat	Simple_repeat
chr12	80777387	80778837	+	7	MER5A1	DNA	hAT-Charlie
chr17	66485512	66486955	+	7	RLTR14_RN	LTR	ERV1
chr6	82854214	82857018	+	7	B4A	SINE	B4
chr16	30186336	30188626	+	7	AT_rich	Low_complexity	Low_complexity
chr12	80277609	80279667	+	7	B4	SINE	B4
chr3	65454496	65456572	+	7	G-rich	Low_complexity	Low_complexity
chr5	143333935	143335639	+	7	B4A	SINE	B4
chr6	124903667	124905134	+	7	(CGGG)n	Simple_repeat	Simple_repeat
chr4	109550109	109551952	+	7	MamRep1879	DNA	hAT-Tip100?
chr11	86893035	86895528	+	7	ID_B1	SINE	B4
chr18	67262458	67263601	+	7	URR1B	DNA	hAT-Charlie
chr15	93379051	93381476	+	7	B1_Mur1	SINE	Alu
chr12	21461418	21464126	+	7	B1_Mur3	SINE	Alu
chr8	122369330	122369697	+	7	RCHARR1	DNA	hAT-Charlie
chr4	150257381	150258878	+	7	polypyrimidine	Low_complexity	Low_complexity
chr11	114822577	114824537	+	7	L2b	LINE	L2
chr15	38631837	38634206	+	7	RodERV21-int	LTR	ERV1
chr13	45514972	45517252	+	7	PB1D11	SINE	Alu
chr11	101075937	101077579	+	7	MER5A	DNA	hAT-Charlie
chr2	132598243	132598804	+	7	ID2	SINE	ID
chr9	118487624	118489926	+	7	IMPB_01	Satellite	Satellite
chr8	117060021	117062022	+	7	B1_Mm	SINE	Alu
chr4	109639895	109641230	+	7	ORR1E	LTR	ERVL-MaLR
chr11	43594104	43596655	+	7	(TG)n	Simple_repeat	Simple_repeat
chr9	56505959	56507978	+	7	(TG)n	Simple_repeat	Simple_repeat
chr16	34107705	34109029	+	7	B3	SINE	B2
chr8	61549118	61550615	+	7	GC_rich	Low_complexity	Low_complexity
chr18	25537744	25540576	+	7	ID4_	SINE	ID
chr13	99091306	99093837	+	7	(T)n	Simple_repeat	Simple_repeat
chr13	104013860	104016104	+	7	B2_Mm2	SINE	B2
chr5	75066584	75068198	+	7	PB1D7	SINE	Alu
chr5	64864507	64866862	+	7	MLT1A0	LTR	ERVL-MaLR
chr6	85488888	85490501	+	7	RSINE1	SINE	B4
chr3	121506031	121508062	+	7	MLT1J	LTR	ERVL-MaLR
chr19	23074717	23075656	+	7	B1_Mur2	SINE	Alu
chr5	122080723	122081787	+	7	B1F	SINE	Alu
chr16	33157660	33159742	+	7	B1_Mus2	SINE	Alu
chr12	100190281	100192681	+	7	G-rich	Low_complexity	Low_complexity
chr17	29431769	29433162	+	7	MIRb	SINE	MIR
chr11	5482108	5483475	+	7	MT2A	LTR	ERVL
chr9	21815487	21817556	+	7	CT-rich	Low_complexity	Low_complexity
chr17	84893543	84894752	+	7	MTD	LTR	ERVL-MaLR
chr10	21828297	21830257	+	7	Charlie15a	DNA	hAT-Charlie
chr3	103384137	103387558	+	7	(CATAA)n	Simple_repeat	Simple_repeat
chr2	76470799	76472744	+	7	ORR1F	LTR	ERVL-MaLR
chr5	21716934	21718724	+	7	B1_Mur2	SINE	Alu
chr2	6085631	6090278	+	7	B1F	SINE	Alu
chr13	21170610	21172339	+	7	(TG)n	Simple_repeat	Simple_repeat
chr17	56872274	56874116	+	7	RSINE1	SINE	B4
chr6	120187574	120189783	+	7	B1F	SINE	Alu
chr1	151337643	151342044	+	7	ID_B1	SINE	B4
chr7	139363021	139364537	+	7	ORR1D-int	LTR	ERVL-MaLR
chr2	154712051	154713976	+	7	B4	SINE	B4
chr18	76185364	76187148	+	7	MER5A	DNA	hAT-Charlie
chr10	93069941	93071116	+	7	B3	SINE	B2
chr11	110379337	110380926	+	7	PB1D10	SINE	Alu
chr9	114853083	114856001	+	7	B4	SINE	B4
chr7	12934196	12937355	+	7	B1_Mur4	SINE	Alu
chr2	17852525	17854279	+	7	ID4_	SINE	ID
chr7	80443634	80446815	+	7	MIR	SINE	MIR
chr13	113619367	113621057	+	7	RCHARR1	DNA	hAT-Charlie
chr18	82709126	82710333	+	7	B3	SINE	B2
chr11	43617422	43618884	+	7	MER20	DNA	hAT-Charlie
chr2	132513801	132516430	+	7	Lx6	LINE	L1
chr1	156666088	156668131	+	7	(TG)n	Simple_repeat	Simple_repeat
chr5	139830027	139831609	+	7	ORR1E	LTR	ERVL-MaLR
chr8	126987669	126989253	+	7	RMER1C	Other	Other
chr12	3792777	3794968	+	7	MIRc	SINE	MIR
chr11	19847520	19849936	+	7	ORR1C2	LTR	ERVL-MaLR
chr14	57752391	57755080	+	7	PB1	SINE	Alu
chr5	33033706	33034903	+	7	RMER30	DNA	hAT-Charlie
chr2	181932236	181932692	+	7	(GAAA)n	Simple_repeat	Simple_repeat
chr10	93068809	93069919	+	7	AT_rich	Low_complexity	Low_complexity
chr9	65246445	65248823	+	7	B1F	SINE	Alu
chr7	19171626	19173836	+	7	ID_B1	SINE	B4
chr11	86919819	86921759	+	7	(TTTG)n	Simple_repeat	Simple_repeat
chr11	114566425	114568983	+	7	C-rich	Low_complexity	Low_complexity
chr9	99184901	99187287	+	7	PB1D11	SINE	Alu
chr4	46485238	46486871	+	7	B1_Mus1	SINE	Alu
chr7	65422526	65425856	+	7	RLTR17	LTR	ERVK
chr2	168106549	168107586	+	7	(TTTA)n	Simple_repeat	Simple_repeat
chr12	77176549	77178835	+	7	(TTTC)n	Simple_repeat	Simple_repeat
chr1	131853074	131856966	+	7	(TC)n	Simple_repeat	Simple_repeat
chr3	152121404	152123316	+	7	ID_B1	SINE	B4
chr2	33876230	33877373	+	7	A-rich	Low_complexity	Low_complexity
chr12	70797997	70800651	+	7	(A)n	Simple_repeat	Simple_repeat
chr1	86464066	86466078	+	7	LTR48B	LTR	ERV1
chr2	69586870	69588704	+	7	(TG)n	Simple_repeat	Simple_repeat
chr12	111936349	111938995	+	7	ID_B1	SINE	B4
chr5	149523866	149525475	+	7	(CA)n	Simple_repeat	Simple_repeat
chr6	120302036	120303976	+	7	ID4	SINE	ID
chr14	75152888	75155608	+	7	L1MC4a	LINE	L1
chr12	86831611	86834726	+	7	MIR3	SINE	MIR
chr10	88705022	88706884	+	7	RMER13A	LTR	ERVK
chr11	98023393	98023734	+	7	B1_Mus1	SINE	Alu
chr12	54819422	54821086	+	7	ID_B1	SINE	B4
chr11	4861106	4864506	+	7	B2_Mm2	SINE	B2
chr11	115455345	115458288	+	7	B4A	SINE	B4
chr16	94536078	94538250	+	7	MER57-int	LTR	ERV1
chr2	34640705	34642673	+	7	MIRb	SINE	MIR
chr4	141830294	141832549	+	7	ORR1D2	LTR	ERVL-MaLR
chr9	114646364	114648352	+	7	B3	SINE	B2
chr12	54397400	54400204	+	7	B4A	SINE	B4
chr2	168112012	168112968	+	7	MIR	SINE	MIR
chr6	31369389	31371514	+	7	PB1D10	SINE	Alu
chr6	84049863	84051297	+	7	B4	SINE	B4
chr11	97297424	97298456	+	7	B3	SINE	B2
chr9	72790770	72792233	+	7	(CATGC)n	Simple_repeat	Simple_repeat
chr4	151880626	151883268	+	7	MTC	LTR	ERVL-MaLR
chr17	29015338	29017163	+	7	B2_Mm2	SINE	B2
chr9	65428537	65430124	+	7	L1MD	LINE	L1
chr4	135821007	135822253	+	7	B4A	SINE	B4
chr3	95735493	95737045	+	7	(CA)n	Simple_repeat	Simple_repeat
chr2	164457801	164458327	+	7	B1_Mus1	SINE	Alu
chr11	50344260	50346260	+	7	(TC)n	Simple_repeat	Simple_repeat
chr11	57996390	57998528	+	7	B1_Mus2	SINE	Alu
chr5	24624020	24625338	+	7	B1_Mm	SINE	Alu
chr2	38987249	38988851	+	7	B2_Mm1t	SINE	B2
chr11	61674325	61676817	+	7	L2b	LINE	L2
chr15	102450671	102452978	+	7	PB1D10	SINE	Alu
chr4	132945316	132947216	+	7	G-rich	Low_complexity	Low_complexity
chr15	100921551	100923233	+	7	RSINE1	SINE	B4
chr2	91307389	91310008	+	7	RSINE1	SINE	B4
chr8	110766555	110768674	+	7	B4A	SINE	B4
chr7	75827757	75828896	+	7	RSINE1	SINE	B4
chr18	38630902	38632603	+	7	GC_rich	Low_complexity	Low_complexity
chr7	3610451	3612288	+	7	C-rich	Low_complexity	Low_complexity
chr6	29241461	29243654	+	7	AT_rich	Low_complexity	Low_complexity
chr8	119485542	119487776	+	7	MIR3	SINE	MIR
chr17	66539400	66541003	+	7	B3A	SINE	B2
chr3	121368902	121371103	+	7	LTRIS4	LTR	ERV1
chr11	69599012	69600866	+	7	(TTTG)n	Simple_repeat	Simple_repeat
chr4	53426285	53427966	+	7	B3A	SINE	B2
chr6	120110900	120113110	+	7	BC1_Mm	scRNA	scRNA
chr10	82777225	82780333	+	7	ID_B1	SINE	B4
chr8	84600469	84602155	+	7	AT_rich	Low_complexity	Low_complexity
chr12	75610526	75611767	+	7	MTD	LTR	ERVL-MaLR
chr11	58292276	58293809	+	7	ID_B1	SINE	B4
chr6	146409464	146412069	+	7	ID_B1	SINE	B4
chr3	96299575	96301369	+	7	B1_Mus2	SINE	Alu
chr8	117115141	117116957	+	7	G-rich	Low_complexity	Low_complexity
chr17	28931322	28932206	+	7	B3A	SINE	B2
chr6	146700601	146703664	+	7	MTE2b	LTR	ERVL-MaLR
chr15	36726344	36728378	+	7	RMER17C-int	LTR	ERVK
chr7	4693215	4695084	+	7	(TTTTG)n	Simple_repeat	Simple_repeat
chrX	150366814	150368708	+	7	IAPEY5_I-int	LTR	ERVK
chr5	113163673	113165002	+	7	MIRb	SINE	MIR
chrX	103287329	103289632	+	7	MLT2C1	LTR	ERVL
chr10	117638908	117641021	+	7	L2	LINE	L2
chr11	75472376	75473947	+	7	B1_Mur2	SINE	Alu
chr12	24776632	24777959	+	7	B1_Mus2	SINE	Alu
chr3	108068325	108071133	+	7	ORSL-2b	DNA	hAT-Tip100
chr13	98954412	98956339	+	7	MER45R	DNA	hAT-Tip100
chr19	55728688	55730790	+	7	ID	SINE	ID
chr4	151918875	151920594	+	7	G-rich	Low_complexity	Low_complexity
chr11	77085143	77087421	+	7	(CAAA)n	Simple_repeat	Simple_repeat
chr15	37518411	37520550	+	7	PB1D10	SINE	Alu
chr17	53542666	53545059	+	7	(CA)n	Simple_repeat	Simple_repeat
chr6	34609226	34610965	+	7	X3_LINE	LINE	RTE-BovB
chr7	28531867	28533953	+	7	MLT1A1	LTR	ERVL-MaLR
chr4	86942698	86943872	+	7	RLTR31A_Mm	LTR	ERVK
chr16	10327237	10328727	+	7	MTEa	LTR	ERVL-MaLR
chr1	33747644	33749565	+	7	B1_Mus2	SINE	Alu
chr9	110502325	110503975	+	7	(TG)n	Simple_repeat	Simple_repeat
chr19	5015973	5017278	+	7	RLTR53B_Mm	LTR	ERVK
chr3	107822549	107824876	+	7	B3A	SINE	B2
chr4	148100061	148102905	+	7	ID	SINE	ID
chr15	31563121	31565569	+	7	(TC)n	Simple_repeat	Simple_repeat
chr8	107107794	107109676	+	7	RLTR12BD_Mm	LTR	ERVK
chr14	59370085	59371612	+	7	LTRIS2	LTR	ERV1
chr2	19598975	19601951	+	7	MER21C	LTR	ERVL
chr3	96282388	96284889	+	7	MERVL-int	LTR	ERVL
chr11	78790990	78794056	+	7	MIR	SINE	MIR
chr5	137337602	137340830	+	7	(A)n	Simple_repeat	Simple_repeat
chr11	43625692	43627809	+	7	L2	LINE	L2
chr18	74440378	74441481	+	7	MER5B	DNA	hAT-Charlie
chr18	65551543	65553387	+	7	ORR1D2	LTR	ERVL-MaLR
chr9	78532706	78534390	+	7	ID_B1	SINE	B4
chr9	122837302	122838553	+	7	B1_Mus2	SINE	Alu
chr16	35942118	35944220	+	7	B1_Mus2	SINE	Alu
chr5	117064752	117066485	+	7	B1_Mus1	SINE	Alu
chr5	114332553	114334287	+	7	(CCTG)n	Simple_repeat	Simple_repeat
chr5	145227281	145229194	+	7	B1F2	SINE	Alu
chr19	40277122	40277458	+	7	(A)n	Simple_repeat	Simple_repeat
chr7	16949819	16951501	+	7	ID_B1	SINE	B4
chr10	116870470	116872655	+	7	(CA)n	Simple_repeat	Simple_repeat
chr2	32471119	32472503	+	7	(TG)n	Simple_repeat	Simple_repeat
chr8	86756992	86758734	+	7	B1F	SINE	Alu
chr1	43141180	43142314	+	7	B1_Mus1	SINE	Alu
chr14	63267667	63269997	+	7	RLTR12BD_Mm	LTR	ERVK
chr9	114648766	114651958	+	7	MTC	LTR	ERVL-MaLR
chr9	70048299	70049968	+	7	B3	SINE	B2
chr14	54810112	54811401	+	7	(TG)n	Simple_repeat	Simple_repeat
chr14	76278831	76280126	+	7	MIRc	SINE	MIR
chr1	172518998	172521040	+	7	(TGG)n	Simple_repeat	Simple_repeat
chr7	68128825	68130230	+	7	AT_rich	Low_complexity	Low_complexity
chr19	57424516	57425998	+	7	B4A	SINE	B4
chr4	129272287	129274653	+	7	B3A	SINE	B2
chr4	109497357	109499470	+	7	URR1B	DNA	hAT-Charlie
chr10	62947712	62948028	+	7	IMPB_01	Satellite	Satellite
chr18	77742121	77744130	+	7	B1_Mus1	SINE	Alu
chr14	75178235	75179778	+	7	(TG)n	Simple_repeat	Simple_repeat
chr1	133123298	133124940	+	7	MER2	DNA	TcMar-Tigger
chr2	24606635	24609480	+	7	(TGGGGG)n	Simple_repeat	Simple_repeat
chr2	150736820	150739123	+	7	L1MC4	LINE	L1
chr4	45322282	45324320	+	7	(TCTCTG)n	Simple_repeat	Simple_repeat
chr17	66570021	66571702	+	7	(CAA)n	Simple_repeat	Simple_repeat
chr13	38120700	38122039	+	7	B3A	SINE	B2
chr8	71988226	71989819	+	7	ID_B1	SINE	B4
chr6	136383511	136385477	+	7	(CTG)n	Simple_repeat	Simple_repeat
chr1	55028466	55030635	+	7	B3	SINE	B2
chr4	148169510	148170526	+	7	B4	SINE	B4
chr7	28380784	28382341	+	7	PB1D11	SINE	Alu
chr10	126970870	126973128	+	7	(T)n	Simple_repeat	Simple_repeat
chr6	72654786	72656571	+	7	PB1D7	SINE	Alu
chr4	135282446	135284173	+	7	L2a	LINE	L2
chr9	44985878	44987213	+	7	(TG)n	Simple_repeat	Simple_repeat
chr2	125153810	125155642	+	7	B4A	SINE	B4
chr9	64101914	64103590	+	7	(CA)n	Simple_repeat	Simple_repeat
chr10	120693930	120696105	+	7	T-rich	Low_complexity	Low_complexity
chr1	36757778	36759743	+	7	ID_B1	SINE	B4
chr16	22188820	22190652	+	7	RLTR17	LTR	ERVK
chr3	107377754	107380302	+	7	B1F	SINE	Alu
chr2	68821638	68826393	+	7	MIR	SINE	MIR
chr9	22261951	22263653	+	7	RMER21A	LTR	ERV1
chr12	12904123	12905226	+	7	G-rich	Low_complexity	Low_complexity
chr18	35020345	35024116	+	7	B1_Mus2	SINE	Alu
chr8	27188054	27190398	+	7	MTC	LTR	ERVL-MaLR
chr7	28478645	28480966	+	7	PB1D10	SINE	Alu
chr1	86629707	86633601	+	7	ID_B1	SINE	B4
chr11	51673014	51674836	+	7	ID_B1	SINE	B4
chr3	104433595	104436786	+	7	PB1D9	SINE	Alu
chr13	97203517	97206243	+	7	MER31B	LTR	ERV1
chr1	151559978	151561741	+	7	MT2B	LTR	ERVL
chr16	33754963	33756550	+	7	B3	SINE	B2
chr16	32323321	32324628	+	7	RMER17C	LTR	ERVK
chr18	39185237	39188387	+	7	L1MC5a	LINE	L1
chr10	82666545	82668160	+	7	B4A	SINE	B4
chr13	111509750	111511330	+	7	B2_Mm2	SINE	B2
chr8	70165025	70167694	+	7	(GGA)n	Simple_repeat	Simple_repeat
chr11	100656078	100658241	+	7	B1_Mus1	SINE	Alu
chr19	53420348	53422099	+	7	MIR	SINE	MIR
chr8	4403197	4405900	+	7	URR1B	DNA	hAT-Charlie
chr10	127936124	127937531	+	7	HAL1	LINE	L1
chr9	72961290	72963886	+	7	ID_B1	SINE	B4
chr11	95875124	95877176	+	7	L1MB3	LINE	L1
chr7	126739363	126741596	+	7	RMER15-int	LTR	ERVL
chr13	99027332	99029425	+	7	ORR1D1	LTR	ERVL-MaLR
chr1	134709798	134710146	+	7	(GA)n	Simple_repeat	Simple_repeat
chr7	4507298	4508767	+	7	(TG)n	Simple_repeat	Simple_repeat
chr3	96334637	96335517	+	7	AT_rich	Low_complexity	Low_complexity
chr16	87506570	87508017	+	7	ID_B1	SINE	B4
chr10	82794834	82797123	+	7	ID_B1	SINE	B4
chr17	57289487	57291352	+	7	ID_B1	SINE	B4
chr5	142822586	142824168	+	7	B1F1	SINE	Alu
chr11	80784236	80784751	+	7	MTD	LTR	ERVL-MaLR
chr1	179847346	179849010	+	7	ID_B1	SINE	B4
chr7	35269103	35270793	+	7	RLTR20B2	LTR	ERVK
chr16	22358214	22359241	+	7	(CAAA)n	Simple_repeat	Simple_repeat
chr2	165921448	165923442	+	7	(CACG)n	Simple_repeat	Simple_repeat
chr15	55279669	55281281	+	7	RMER17C	LTR	ERVK
chr17	56667466	56669297	+	7	CT-rich	Low_complexity	Low_complexity
chr4	95153164	95155229	+	7	MIR	SINE	MIR
chr1	152933261	152934702	+	7	MTD	LTR	ERVL-MaLR
chr1	180847709	180849552	+	7	RSINE1	SINE	B4
chr19	6030041	6031511	+	7	ID_B1	SINE	B4
chr18	34116518	34118938	+	7	LTR102_Mam	LTR	ERVL
chr9	64270690	64273084	+	7	B4A	SINE	B4
chr13	64343205	64344727	+	7	PB1D10	SINE	Alu
chr1	153090385	153092443	+	7	(TCTCCC)n	Simple_repeat	Simple_repeat
chr11	3833574	3835649	+	7	RMER1B	Other	Other
chr10	80889763	80892605	+	7	RSINE1	SINE	B4
chr12	86917118	86919647	+	7	PB1D7	SINE	Alu
chr10	79936614	79937774	+	7	(TG)n	Simple_repeat	Simple_repeat
chr11	114640651	114642266	+	7	ORR1E	LTR	ERVL-MaLR
chr5	92097797	92099426	+	7	B1_Mur2	SINE	Alu
chr9	114662693	114664676	+	7	MLT1H	LTR	ERVL-MaLR
chr3	101161207	101163063	+	7	MLT1N2	LTR	ERVL-MaLR
chr9	31225121	31227502	+	7	B3	SINE	B2
chr16	33370266	33371678	+	7	Tigger10	DNA	TcMar-Tigger
chr10	37220563	37222576	+	7	PB1D7	SINE	Alu
chr8	119755350	119756853	+	7	B4A	SINE	B4
chr18	38611010	38612953	+	7	RMER17D2	LTR	ERVK
chr8	122868774	122870438	+	7	B1_Mus1	SINE	Alu
chr1	130549738	130551429	+	7	Lx8	LINE	L1
chr8	70819443	70821056	+	7	MIRb	SINE	MIR
chr6	86311420	86313916	+	7	ORR1E	LTR	ERVL-MaLR
chr7	45474875	45476143	+	7	(CAA)n	Simple_repeat	Simple_repeat
chr5	92126900	92129929	+	7	RSINE1	SINE	B4
chr18	35051110	35053431	+	7	ID4	SINE	ID
chr12	87407070	87408864	+	7	B1_Mus1	SINE	Alu
chr1	120082734	120084732	+	7	B4	SINE	B4
chr11	51553951	51555898	+	7	B3	SINE	B2
chr6	113432037	113433973	+	7	B1_Mus1	SINE	Alu
chr3	122047321	122049794	+	7	MIR	SINE	MIR
chr2	34638495	34640426	+	7	GC_rich	Low_complexity	Low_complexity
chr1	184014109	184014449	+	7	B2_Mm1a	SINE	B2
chr6	89008104	89009803	+	7	B1_Mur3	SINE	Alu
chr10	108294306	108296897	+	7	B1_Mus1	SINE	Alu
chr3	95680834	95682537	+	7	(TG)n	Simple_repeat	Simple_repeat
chr13	58230525	58232803	+	7	RSINE1	SINE	B4
chr17	56868180	56871761	+	7	B3	SINE	B2
chr10	82898924	82900847	+	7	ORR1B1	LTR	ERVL-MaLR
chr9	122732440	122733952	+	7	MLTR31E_MM	LTR	ERVK
chr6	87868160	87869351	+	7	L1MB4	LINE	L1
chr3	51377654	51379239	+	7	L1ME1	LINE	L1
chr15	81293763	81295531	+	7	ID4	SINE	ID
chr10	116638199	116641007	+	7	Lx8	LINE	L1
chr2	68841297	68843000	+	7	ORR1F	LTR	ERVL-MaLR
chr1	136992903	136994874	+	7	B3	SINE	B2
chr6	30323264	30323622	+	7	ID_B1	SINE	B4
chr5	134966870	134968457	+	7	B1_Mus1	SINE	Alu
chr11	78434360	78435296	+	7	ID4_	SINE	ID
chr4	129275256	129276685	+	7	(TG)n	Simple_repeat	Simple_repeat
chr17	70746523	70749151	+	7	(T)n	Simple_repeat	Simple_repeat
chr17	71484667	71486993	+	7	ID_B1	SINE	B4
chr11	43633006	43636357	+	7	B1_Mur4	SINE	Alu
chr8	47769789	47771553	+	7	RLTR20A2	LTR	ERVK
chr11	107509071	107511583	+	7	ID_B1	SINE	B4
chr10	40327828	40329260	+	7	PB1D10	SINE	Alu
chr5	115479382	115480805	+	7	B2_Mm2	SINE	B2
chr4	118516683	118518302	+	7	MTEa	LTR	ERVL-MaLR
chr3	94917178	94919403	+	7	B1_Mus1	SINE	Alu
chr6	30336224	30337483	+	7	L2a	LINE	L2
chr4	86929404	86931369	+	7	B1F	SINE	Alu
chr17	83686768	83688165	+	7	RMER19B	LTR	ERVK
chr2	166591645	166593392	+	7	L2a	LINE	L2
chr4	152168967	152171274	+	7	ORR1B1	LTR	ERVL-MaLR
chr5	29706053	29708554	+	7	MTD	LTR	ERVL-MaLR
chr11	78453881	78455637	+	7	C-rich	Low_complexity	Low_complexity
chr5	28054629	28056510	+	7	MTEa	LTR	ERVL-MaLR
chr17	63534096	63536275	+	7	ORR1D1	LTR	ERVL-MaLR
chr1	23948413	23949728	+	7	ORR1C1	LTR	ERVL-MaLR
chr8	36532293	36534105	+	7	MIR3	SINE	MIR
chr6	72453388	72455227	+	7	ID_B1	SINE	B4
chr9	108265466	108268937	+	7	B2_Mm1t	SINE	B2
chr2	164860788	164862576	+	7	RSINE1	SINE	B4
chr17	26993700	26996957	+	7	ORR1B1	LTR	ERVL-MaLR
chr16	87435552	87437693	+	7	RMER17B	LTR	ERVK
chr18	61633976	61636251	+	7	(GA)n	Simple_repeat	Simple_repeat
chr1	151253990	151255851	+	7	ID4	SINE	ID
chr17	47327570	47329372	+	7	B4	SINE	B4
chr3	51200508	51203603	+	7	G-rich	Low_complexity	Low_complexity
chr4	140811592	140815172	+	7	CT-rich	Low_complexity	Low_complexity
chr13	51831104	51833021	+	7	B4A	SINE	B4
chr13	43502437	43504419	+	7	PB1D10	SINE	Alu
chr10	110930945	110932708	+	7	URR1A	DNA	hAT-Charlie
chr10	60133604	60135633	+	7	RSINE1	SINE	B4
chr14	51996502	51998199	+	7	B2_Mm2	SINE	B2
chr10	127652612	127654107	+	7	RSINE1	SINE	B4
chr11	120509523	120511438	+	7	B1F	SINE	Alu
chr1	36784748	36785900	+	7	MIR	SINE	MIR
chr10	127229302	127233653	+	7	(T)n	Simple_repeat	Simple_repeat
chr10	24138556	24138986	+	7	(CA)n	Simple_repeat	Simple_repeat
chr4	135453373	135455737	+	7	(TG)n	Simple_repeat	Simple_repeat
chr5	74703595	74705471	+	7	MIR3	SINE	MIR
chr9	110293158	110294682	+	7	B4	SINE	B4
chr3	105824334	105826590	+	7	GA-rich	Low_complexity	Low_complexity
chr7	80256142	80257517	+	7	B1F2	SINE	Alu
chr17	12343047	12345532	+	7	RSINE1	SINE	B4
chr5	113165122	113166505	+	7	MLT1A0	LTR	ERVL-MaLR
chr8	127024998	127026511	+	7	(TTTTG)n	Simple_repeat	Simple_repeat
chr16	30869662	30871401	+	7	LTR50	LTR	ERVL
chr15	85297706	85299630	+	7	U6	snRNA	snRNA
chr11	69065837	69067601	+	7	(CA)n	Simple_repeat	Simple_repeat
chr1	153007337	153008812	+	7	ORR1E	LTR	ERVL-MaLR
chr13	100860782	100862555	+	7	B1_Mus2	SINE	Alu
chr11	79001423	79004448	+	7	PB1D7	SINE	Alu
chr8	18898187	18899791	+	7	(CACCC)n	Simple_repeat	Simple_repeat
chr1	80389418	80391351	+	7	B4A	SINE	B4
chr8	24938304	24939655	+	7	MTD	LTR	ERVL-MaLR
chr18	5426553	5428221	+	7	B3	SINE	B2
chr14	31660634	31661245	+	7	ID_B1	SINE	B4
chr4	25431869	25432901	+	7	RMER17C-int	LTR	ERVK
chr5	113179795	113181773	+	7	LTR16C	LTR	ERVL
chr12	12985880	12988570	+	7	HAL1	LINE	L1
chr19	31073873	31075212	+	7	PB1D10	SINE	Alu
chr2	167367246	167369151	+	7	(TG)n	Simple_repeat	Simple_repeat
chr10	43740223	43741787	+	7	RMER15	LTR	ERVL
chr8	109968684	109970292	+	7	MTE2b	LTR	ERVL-MaLR
chr14	64628846	64631397	+	7	MLT1A1	LTR	ERVL-MaLR
chr11	105150460	105152197	+	7	ORR1B1-int	LTR	ERVL-MaLR
chr7	89890221	89892063	+	7	B3	SINE	B2
chr14	45565185	45567148	+	7	MTD	LTR	ERVL-MaLR
chr7	73389547	73392516	+	7	G-rich	Low_complexity	Low_complexity
chr2	11663327	11665129	+	7	ORR1E	LTR	ERVL-MaLR
chr11	121137714	121139571	+	7	RMER13A2	LTR	ERVK
chr8	121173849	121175768	+	7	GC_rich	Low_complexity	Low_complexity
chr13	75872612	75874644	+	7	(GGAA)n	Simple_repeat	Simple_repeat
chr4	122897497	122898630	+	7	(GTTTG)n	Simple_repeat	Simple_repeat
chr19	57547049	57549118	+	7	MTEb	LTR	ERVL-MaLR
chr2	28605942	28608131	+	7	B3A	SINE	B2
chr6	128157613	128159272	+	7	PB1D10	SINE	Alu
chr10	117859709	117861490	+	7	MIR	SINE	MIR
chr16	32641440	32642994	+	7	MIR	SINE	MIR
chr2	168024972	168027592	+	7	RSINE1	SINE	B4
chr13	113634776	113637138	+	7	MLT1E3	LTR	ERVL-MaLR
chr10	111616555	111619013	+	7	ID_B1	SINE	B4
chr7	139316958	139319568	+	7	ORR1B2	LTR	ERVL-MaLR
chr4	57153040	57154701	+	7	(CAGG)n	Simple_repeat	Simple_repeat
chr14	20845188	20846856	+	7	MIR	SINE	MIR
chr4	123239394	123240535	+	7	GC_rich	Low_complexity	Low_complexity
chr17	88431508	88433298	+	7	ID_B1	SINE	B4
chr11	11854995	11857320	+	7	L1MC	LINE	L1
chr17	29963407	29966692	+	7	G-rich	Low_complexity	Low_complexity
chr5	31596071	31597696	+	7	L2c	LINE	L2
chr17	15619544	15621496	+	7	PB1D11	SINE	Alu
chr2	128312015	128313708	+	7	C-rich	Low_complexity	Low_complexity
chr9	106210923	106212759	+	7	PB1D10	SINE	Alu
chr6	39295178	39297037	+	7	MER117	DNA	hAT-Charlie
chr15	101858762	101860558	+	7	(CCG)n	Simple_repeat	Simple_repeat
chr7	18827804	18828851	+	7	(A)n	Simple_repeat	Simple_repeat
chr12	54998517	55000980	+	7	PB1D9	SINE	Alu
chr10	128220473	128222588	+	7	ORR1F	LTR	ERVL-MaLR
chr11	114484403	114487109	+	7	MTD	LTR	ERVL-MaLR
chr11	53636917	53638327	+	7	LTR40a	LTR	ERVL
chr15	12490717	12494192	+	7	MER58B	DNA	hAT-Charlie
chr2	166598058	166600024	+	7	MLT1L	LTR	ERVL-MaLR
chr12	55473360	55474812	+	7	PB1D10	SINE	Alu
chr2	173045850	173047340	+	7	MT2B	LTR	ERVL
chr6	39561892	39563401	+	7	B4A	SINE	B4
chr6	87150511	87153193	+	7	(CAA)n	Simple_repeat	Simple_repeat
chr12	31376164	31377867	+	7	B4A	SINE	B4
chr17	29355028	29357318	+	7	(TG)n	Simple_repeat	Simple_repeat
chr7	3279420	3282374	+	7	RSINE1	SINE	B4
chr12	4535302	4536621	+	7	RSINE1	SINE	B4
chr17	29789363	29790815	+	7	(GGAA)n	Simple_repeat	Simple_repeat
chr5	123996881	123998276	+	7	PB1D7	SINE	Alu
chr6	116009891	116010516	+	7	(GGGA)n	Simple_repeat	Simple_repeat
chr16	32176611	32178208	+	7	MER46C	DNA	TcMar-Tigger
chr13	74398666	74400270	+	7	(T)n	Simple_repeat	Simple_repeat
chr5	136936201	136938035	+	7	B1_Mus2	SINE	Alu
chr10	40637004	40641054	+	7	L3	LINE	CR1
chr18	56620555	56621656	+	7	PB1D10	SINE	Alu
chr8	13405205	13406622	+	7	Lx5c	LINE	L1
chr17	83686365	83686743	+	7	(CAAA)n	Simple_repeat	Simple_repeat
chr3	129657395	129658765	+	7	MER5A1	DNA	hAT-Charlie
chr4	62659886	62661743	+	7	(CAAA)n	Simple_repeat	Simple_repeat
chr14	67187544	67190118	+	7	(T)n	Simple_repeat	Simple_repeat
chr4	129031689	129034503	+	7	L2b	LINE	L2
chr10	21936268	21938847	+	7	(TTAA)n	Simple_repeat	Simple_repeat
chr17	87876020	87879120	+	7	Tigger7	DNA	TcMar-Tigger
chr8	114912371	114915475	+	7	B3	SINE	B2
chr8	12535595	12537854	+	7	RSINE1	SINE	B4
chr4	119140761	119142963	+	7	B1_Mur4	SINE	Alu
chr4	59799815	59803061	+	7	B4A	SINE	B4
chr18	50082391	50084093	+	7	Helitron2Na_Mam	RC?	Helitron?
chr7	141371446	141374251	+	7	(TTTTG)n	Simple_repeat	Simple_repeat
chr6	4732484	4734698	+	7	B1_Mus2	SINE	Alu
chr3	137828707	137830597	+	7	(CAAAAA)n	Simple_repeat	Simple_repeat
chr2	34643486	34647665	+	7	B2_Mm2	SINE	B2
chr9	43845381	43846885	+	7	(CA)n	Simple_repeat	Simple_repeat
chr10	99249831	99251787	+	7	ORR1F	LTR	ERVL-MaLR
chr11	97434503	97436578	+	7	AT_rich	Low_complexity	Low_complexity
chr15	84538044	84539883	+	7	ORR1B1	LTR	ERVL-MaLR
chr10	18462260	18463851	+	7	B3	SINE	B2
chr4	133774261	133776176	+	7	(TG)n	Simple_repeat	Simple_repeat
chr7	81150625	81153990	+	7	MTEb	LTR	ERVL-MaLR
chr12	99573656	99575266	+	7	B4A	SINE	B4
chr17	87418214	87420664	+	7	MER20	DNA	hAT-Charlie
chr7	80160132	80161864	+	7	B1_Mus2	SINE	Alu
chr2	25067941	25069777	+	7	(TG)n	Simple_repeat	Simple_repeat
chr12	111005669	111010397	+	7	(CA)n	Simple_repeat	Simple_repeat
chr8	120478418	120479610	+	7	ID_B1	SINE	B4
chr9	72912728	72914425	+	7	(A)n	Simple_repeat	Simple_repeat
chr16	20442278	20444337	+	7	ORR1C1	LTR	ERVL-MaLR
chr9	123528309	123529430	+	7	B1_Mus1	SINE	Alu
chr17	12123691	12125610	+	7	ID_B1	SINE	B4
chr5	142914810	142917220	+	7	B1_Mus2	SINE	Alu
chr4	133091971	133093041	+	7	(CAG)n	Simple_repeat	Simple_repeat
chr1	136659369	136661096	+	7	L2a	LINE	L2
chr6	85410277	85413944	+	7	MLT1G1	LTR	ERVL-MaLR
chr11	115435434	115436743	+	7	RSINE1	SINE	B4
chr5	101722754	101723963	+	7	B3	SINE	B2
chr10	24591300	24593901	+	7	Eulor9C	DNA	DNA
chr13	38311669	38313385	+	7	(TG)n	Simple_repeat	Simple_repeat
chr6	140402563	140404226	+	7	B1_Mus2	SINE	Alu
chr19	45294584	45297097	+	7	(GA)n	Simple_repeat	Simple_repeat
chr18	21046690	21049216	+	7	RLTR53_Mm	LTR	ERVK
chr8	71456776	71458385	+	7	MER20	DNA	hAT-Charlie
chr2	168429068	168430143	+	7	ORR1D2	LTR	ERVL-MaLR
chr2	153582958	153584856	+	7	B1_Mus2	SINE	Alu
chr2	165905844	165908003	+	7	B1_Mur3	SINE	Alu
chr7	102093674	102095671	+	7	(CA)n	Simple_repeat	Simple_repeat
chr11	69612373	69614707	+	7	B1_Mur1	SINE	Alu
chr7	81614021	81615726	+	7	(CA)n	Simple_repeat	Simple_repeat
chr3	9339416	9341790	+	7	B3A	SINE	B2
chr19	42067102	42069551	+	7	B1F1	SINE	Alu
chr17	74479672	74481134	+	7	RLTR33	LTR	ERVK
chr8	121849896	121852151	+	7	B4A	SINE	B4
chr5	129778264	129780666	+	7	ID	SINE	ID
chr7	38074278	38076049	+	7	(TG)n	Simple_repeat	Simple_repeat
chr18	76033648	76035843	+	7	MIR	SINE	MIR
chr14	20126951	20128633	+	7	B4A	SINE	B4
chr3	89298628	89300339	+	7	L1MEc	LINE	L1
chr10	117662274	117665024	+	7	RMER17C	LTR	ERVK
chr6	117941818	117944022	+	7	ID_B1	SINE	B4
chr19	6883997	6885431	+	7	RMER6B	LTR	ERVK
chr13	23344641	23345753	+	7	L1Md_F2	LINE	L1
chr11	79222329	79225819	+	7	RMER1C	Other	Other
chr11	60060911	60063541	+	7	ORR1E	LTR	ERVL-MaLR
chr3	108546272	108547841	+	7	(CCTG)n	Simple_repeat	Simple_repeat
chr4	154408736	154411712	+	7	AmnSINE2	SINE	Deu
chr19	43630321	43631839	+	7	(GA)n	Simple_repeat	Simple_repeat
chr17	27716301	27717903	+	7	PB1D9	SINE	Alu
chr2	172584690	172587192	+	7	B1F1	SINE	Alu
chr18	84911964	84914288	+	7	RLTR20B4_MM	LTR	ERVK
chr5	103387295	103388595	+	7	LTR40a	LTR	ERVL
chr11	23165925	23169179	+	7	RMER6BA	LTR	ERVK
chr8	95610429	95611965	+	7	RLTR31D_MM	LTR	ERVK
chr14	27095274	27097050	+	7	ID_B1	SINE	B4
chr5	135655934	135658438	+	7	PB1D10	SINE	Alu
chr4	119135938	119138553	+	7	AT_rich	Low_complexity	Low_complexity
chr12	40302616	40305256	+	7	ORR1C1-int	LTR	ERVL-MaLR
chr14	61574837	61576382	+	7	B1F	SINE	Alu
chr5	135801959	135803878	+	7	B2_Mm2	SINE	B2
chr18	35066815	35070882	+	7	L2a	LINE	L2
chr5	136999503	136999912	+	7	(A)n	Simple_repeat	Simple_repeat
chr13	43565008	43568501	+	7	(GAAA)n	Simple_repeat	Simple_repeat
chr5	113698866	113701986	+	7	MT2A	LTR	ERVL
chr7	16711995	16713478	+	7	RMER13A	LTR	ERVK
chr17	87530025	87532747	+	7	L2	LINE	L2
chr9	46334416	46336548	+	7	ID_B1	SINE	B4
chr9	55241427	55242659	+	7	PB1	SINE	Alu
chr12	84728020	84730423	+	7	B4A	SINE	B4
chr2	129173237	129175132	+	7	MTD	LTR	ERVL-MaLR
chr8	109478907	109481079	+	7	B2_Mm2	SINE	B2
chr2	118996101	118999110	+	7	B1_Mus2	SINE	Alu
chr2	72740383	72741840	+	7	(CA)n	Simple_repeat	Simple_repeat
chr8	123340894	123342575	+	7	B1_Mus2	SINE	Alu
chr3	96331809	96332799	+	7	A-rich	Low_complexity	Low_complexity
chr11	98941493	98943103	+	7	(TG)n	Simple_repeat	Simple_repeat
chr2	73048588	73050026	+	7	L1MC5a	LINE	L1
chrX	140510326	140511803	+	7	MLTR14	LTR	ERV1
chr11	59884851	59886464	+	7	L2	LINE	L2
chr11	89067074	89069758	+	7	B4A	SINE	B4
chr4	11125745	11128925	+	7	L1MB8	LINE	L1
chr10	117173544	117175853	+	7	LTR67B	LTR	ERVL
chr16	32129572	32131083	+	7	RSINE1	SINE	B4
chr10	93611504	93613543	+	7	(TTTTTG)n	Simple_repeat	Simple_repeat
chr4	150219869	150221576	+	7	MIRb	SINE	MIR
chr13	48988223	48990998	+	7	B3	SINE	B2
chr11	87025933	87027279	+	7	GA-rich	Low_complexity	Low_complexity
chr16	31630225	31631964	+	7	MLT1D	LTR	ERVL-MaLR
chr4	133117147	133119802	+	7	(TCC)n	Simple_repeat	Simple_repeat
chr12	84275827	84277856	+	7	RMER6B	LTR	ERVK
chr10	18525845	18527804	+	7	CT-rich	Low_complexity	Low_complexity
chr11	117934776	117937097	+	7	MER58B	DNA	hAT-Charlie
chr7	19500346	19502070	+	7	L1M5	LINE	L1
chr9	59691104	59692787	+	7	B4A	SINE	B4
chr13	9233299	9234802	+	7	MTD	LTR	ERVL-MaLR
chr9	74079543	74082284	+	7	A-rich	Low_complexity	Low_complexity
chr9	105761360	105764077	+	7	MamRep137	DNA	TcMar-Tigger
chr13	102888383	102890426	+	7	RSINE1	SINE	B4
chr11	79290544	79292611	+	7	RMER10B	LTR	ERVL
chr18	12103226	12106341	+	7	B4	SINE	B4
chr11	101695176	101698059	+	7	PB1D10	SINE	Alu
chr7	80154473	80155999	+	7	PB1D10	SINE	Alu
chr5	148553259	148555643	+	7	L1MB7	LINE	L1
chr12	4126545	4128495	+	7	(TTTTG)n	Simple_repeat	Simple_repeat
chr1	180547340	180549065	+	7	MTE2b	LTR	ERVL-MaLR
chr13	23513873	23515740	+	7	MER31B	LTR	ERV1
chr3	52404326	52406310	+	7	B1_Mm	SINE	Alu
chr12	75765583	75767593	+	7	B3A	SINE	B2
chr11	106614196	106614798	+	7	MT2A	LTR	ERVL
chr7	110647518	110649460	+	7	Tigger16a	DNA	TcMar-Tigger
chr9	54946138	54947706	+	7	RLTR20B4_MM	LTR	ERVK
chr13	98700122	98702388	+	7	ORR1G	LTR	ERVL-MaLR
chr1	179695385	179697853	+	7	B4	SINE	B4
chr10	127661744	127663396	+	7	(CCCCCT)n	Simple_repeat	Simple_repeat
chr7	110210841	110213333	+	7	LTR103_Mam	LTR	ERV1?
chr1	43432763	43434776	+	7	MTEa	LTR	ERVL-MaLR
chr4	116208141	116212077	+	7	MLT1C	LTR	ERVL-MaLR
chr16	94558671	94560953	+	7	B3	SINE	B2
chr4	56948604	56950538	+	7	GA-rich	Low_complexity	Low_complexity
chr5	118277516	118279289	+	7	RSINE1	SINE	B4
chr1	151267692	151269519	+	7	(CAA)n	Simple_repeat	Simple_repeat
chr8	106931216	106933678	+	7	AT_rich	Low_complexity	Low_complexity
chr2	59437991	59440690	+	7	(TC)n	Simple_repeat	Simple_repeat
chr3	10293952	10296651	+	7	MTC	LTR	ERVL-MaLR
chr3	57620093	57622504	+	7	ORR1D1	LTR	ERVL-MaLR
chr12	3780120	3781785	+	7	(CA)n	Simple_repeat	Simple_repeat
chr11	5558947	5560337	+	7	RMER1A	Other	Other
chr13	40853648	40855203	+	7	MTD	LTR	ERVL-MaLR
chr3	108457800	108459504	+	7	(TC)n	Simple_repeat	Simple_repeat
chr13	114197876	114200204	+	7	MER5A1	DNA	hAT-Charlie
chr5	21163020	21164482	+	7	ORR1C1-int	LTR	ERVL-MaLR
chr4	132610416	132612288	+	7	B4A	SINE	B4
chr2	146545210	146547292	+	7	LTR33	LTR	ERVL
chr11	93987232	93989336	+	7	B1F	SINE	Alu
chr6	72507737	72509281	+	7	ID4	SINE	ID
chr9	120526897	120529776	+	7	B3	SINE	B2
chr6	72690025	72691418	+	7	L2a	LINE	L2
chr7	132735437	132737118	+	7	MIR3	SINE	MIR
chr5	119685517	119688465	+	7	(T)n	Simple_repeat	Simple_repeat
chr3	65493524	65495476	+	7	(T)n	Simple_repeat	Simple_repeat
chr6	120591855	120593796	+	7	ID_B1	SINE	B4
chr5	122768512	122771144	+	7	B3A	SINE	B2
chr16	87443514	87445401	+	7	(CCTG)n	Simple_repeat	Simple_repeat
chr3	87565520	87566867	+	7	MIR	SINE	MIR
chr10	120603381	120605859	+	7	GA-rich	Low_complexity	Low_complexity
chr2	33316393	33317729	+	7	B1_Mus2	SINE	Alu
chr16	22806223	22807294	+	7	B1_Mus2	SINE	Alu
chr7	109671101	109672151	+	7	G-rich	Low_complexity	Low_complexity
chr7	45587781	45589640	+	7	B1_Mus2	SINE	Alu
chr12	117446541	117448667	+	7	B1F	SINE	Alu
chr17	70737447	70739676	+	7	ID_B1	SINE	B4
chr19	23322133	23324850	+	7	ID4	SINE	ID
chr17	25122950	25125318	+	7	(A)n	Simple_repeat	Simple_repeat
chr10	80534886	80536657	+	7	ID_B1	SINE	B4
chr11	82844725	82846641	+	7	B2_Mm1a	SINE	B2
chr5	114485082	114486682	+	7	RLTR20B3	LTR	ERVK
chr15	89206174	89208165	+	7	B1_Mus2	SINE	Alu
chr1	152795758	152797676	+	7	RMER10B	LTR	ERVL
chr9	103158208	103160062	+	7	ORR1E	LTR	ERVL-MaLR
chr12	91645197	91646885	+	7	B3	SINE	B2
chr17	87850636	87852768	+	7	RMER21B	LTR	ERV1
chr3	95676394	95679055	+	7	ID_B1	SINE	B4
chr5	114936274	114937866	+	7	GA-rich	Low_complexity	Low_complexity
chr13	12467872	12470113	+	7	PB1D7	SINE	Alu
chr4	150212221	150213871	+	7	PB1D9	SINE	Alu
chr17	70924539	70926911	+	7	B4A	SINE	B4
chr14	25805610	25807381	+	7	RSINE1	SINE	B4
chr11	69085701	69087684	+	7	(CTGTG)n	Simple_repeat	Simple_repeat
chr14	34590201	34592305	+	7	(TTTG)n	Simple_repeat	Simple_repeat
chr5	123903594	123904629	+	7	ID_B1	SINE	B4
chr11	97085694	97087026	+	7	B3	SINE	B2
chr10	117229546	117231289	+	7	RLTR21	LTR	ERVK
chr13	111575179	111575507	+	7	B1_Mur4	SINE	Alu
chr5	129873076	129874730	+	7	B3	SINE	B2
chr13	67742615	67744926	+	7	RLTR16B_MM	LTR	ERVK
chr19	53283576	53285276	+	7	MIR	SINE	MIR
chr4	116176383	116177833	+	7	(T)n	Simple_repeat	Simple_repeat
chr15	79212606	79214030	+	7	MIRc	SINE	MIR
chr17	42931062	42931599	+	7	(GA)n	Simple_repeat	Simple_repeat
chr8	83778665	83781087	+	7	(CA)n	Simple_repeat	Simple_repeat
chr7	140075878	140077396	+	7	B3	SINE	B2
chr3	122032851	122034090	+	7	B2_Mm2	SINE	B2
chr4	98901811	98904052	+	7	AT_rich	Low_complexity	Low_complexity
chr17	42941072	42943326	+	7	B3A	SINE	B2
chr2	154645136	154646737	+	7	MIR	SINE	MIR
chr15	102269977	102271684	+	7	C-rich	Low_complexity	Low_complexity
chr17	47521369	47524154	+	7	MIR	SINE	MIR
chr5	114145283	114148011	+	7	(TG)n	Simple_repeat	Simple_repeat
chr8	72267550	72269412	+	7	MIRc	SINE	MIR
chr8	106405608	106406622	+	7	RSINE1	SINE	B4
chr6	73231607	73233505	+	7	PB1D10	SINE	Alu
chr9	31243012	31244431	+	7	IMPB_01	Satellite	Satellite
chr16	31506415	31509882	+	7	MIRc	SINE	MIR
chr4	138361353	138363937	+	7	B1_Mus2	SINE	Alu
chr7	79818395	79820639	+	7	ID_B1	SINE	B4
chr5	53023036	53025908	+	7	PB1D10	SINE	Alu
chr16	87610064	87612366	+	7	MER57C2	LTR	ERV1
chr4	118443933	118447002	+	7	B1F	SINE	Alu
chr10	89458929	89461739	+	7	B1_Mus1	SINE	Alu
chr15	98695411	98696790	+	7	MIR	SINE	MIR
chr11	57951171	57953213	+	7	B3	SINE	B2
chr17	88105951	88108059	+	7	L2	LINE	L2
chr4	32930020	32932726	+	7	MTD	LTR	ERVL-MaLR
chr7	126358153	126359983	+	7	MIRc	SINE	MIR
chr17	63511152	63513193	+	7	B1_Mm	SINE	Alu
chr17	28930186	28931274	+	7	ID_B1	SINE	B4
chr6	29619921	29622010	+	7	ID4_	SINE	ID
chr6	30195541	30197311	+	7	(GTTTG)n	Simple_repeat	Simple_repeat
chr4	150264071	150265980	+	7	B3	SINE	B2
chr2	168158381	168159905	+	7	G-rich	Low_complexity	Low_complexity
chr13	23299079	23302040	+	7	RLTR35B_MM	LTR	ERVL
chr4	107291534	107294597	+	7	RSINE1	SINE	B4
chr11	3572222	3574278	+	7	(TG)n	Simple_repeat	Simple_repeat
chr9	64258110	64259659	+	7	(T)n	Simple_repeat	Simple_repeat
chr4	11024564	11026943	+	7	RMER19B2	LTR	ERVK
chr1	51949657	51951183	+	7	(CA)n	Simple_repeat	Simple_repeat
chr5	66217131	66221661	+	7	(CTCG)n	Simple_repeat	Simple_repeat
chr1	133032745	133034304	+	7	tRNA-Lys-AAA	tRNA	tRNA
chr17	27037626	27039590	+	7	(TG)n	Simple_repeat	Simple_repeat
chr8	13986315	13989002	+	7	MTC	LTR	ERVL-MaLR
chr13	48565309	48566981	+	7	(CAAA)n	Simple_repeat	Simple_repeat
chr8	8600391	8605056	+	7	Charlie4a	DNA	hAT-Charlie
chr8	88115798	88117984	+	7	B1_Mur2	SINE	Alu
chr2	167588463	167589926	+	7	RLTR13B2	LTR	ERVK
chr5	30508753	30510426	+	7	MLTR14	LTR	ERV1
chr4	55134105	55136921	+	7	MLT1A0	LTR	ERVL-MaLR
chr4	132077969	132079261	+	7	YREP_Mm	Unknown	Unknown
chr14	121824212	121826436	+	7	ID_B1	SINE	B4
chr1	180622256	180624105	+	7	B1_Mus2	SINE	Alu
chr11	79228564	79230881	+	7	(GGGTG)n	Simple_repeat	Simple_repeat
chr3	67552573	67553999	+	7	CT-rich	Low_complexity	Low_complexity
chr13	21263337	21264638	+	7	L1M4	LINE	L1
chr9	57295994	57297463	+	7	RMER10A	LTR	ERVL
chr17	71336212	71338158	+	7	B1_Mus1	SINE	Alu
chr4	133902401	133904740	+	7	MIR3	SINE	MIR
chr15	38566876	38569744	+	7	(GA)n	Simple_repeat	Simple_repeat
chr11	20122172	20124291	+	7	RMER17B	LTR	ERVK
chr6	120307879	120310394	+	7	Lx8	LINE	L1
chr11	113778054	113781352	+	7	RMER13B	LTR	ERVK
chr8	45234765	45236788	+	7	(TA)n	Simple_repeat	Simple_repeat
chr1	60011761	60012950	+	7	MTD	LTR	ERVL-MaLR
chr4	155245934	155247650	+	7	B1_Mus2	SINE	Alu
chr9	43879343	43880966	+	7	(CAAA)n	Simple_repeat	Simple_repeat
chr10	80657870	80659834	+	7	ZP3AR	Satellite	Satellite
chr7	49556647	49558920	+	7	RMER30	DNA	hAT-Charlie
chr7	144906559	144910604	+	7	ID_B1	SINE	B4
chr17	70706351	70707922	+	7	(CA)n	Simple_repeat	Simple_repeat
chr2	32600673	32603127	+	7	B3	SINE	B2
chr8	11699788	11701828	+	7	RLTR20A4	LTR	ERVK
chr2	83691895	83693882	+	7	RMER10A	LTR	ERVL
chr9	96479342	96483310	+	7	B3	SINE	B2
chr9	65609899	65611593	+	7	B1_Mm	SINE	Alu
chr18	38482948	38484732	+	7	MLT1B	LTR	ERVL-MaLR
chr12	109910994	109912462	+	7	MER81	DNA	hAT-Blackjack
chr13	111537290	111538736	+	7	ORR1D1	LTR	ERVL-MaLR
chr18	35049167	35049618	+	7	B3A	SINE	B2
chrX	7673657	7675601	+	7	RSINE1	SINE	B4
chr4	149563870	149565539	+	7	tRNA-Ala-GCA	tRNA	tRNA
chr1	78535991	78538137	+	7	ID_B1	SINE	B4
chr4	10693589	10695337	+	7	(CCTG)n	Simple_repeat	Simple_repeat
chr9	120461753	120463335	+	7	B3A	SINE	B2
chr10	88545761	88548111	+	7	B3	SINE	B2
chr3	135208212	135210048	+	7	ORR1E	LTR	ERVL-MaLR
chr19	45310253	45312227	+	7	ID4_	SINE	ID
chr3	100734717	100736102	+	7	MIRb	SINE	MIR
chr5	124051399	124053753	+	7	(TTCC)n	Simple_repeat	Simple_repeat
chr13	93984431	93986462	+	7	MLTR14	LTR	ERV1
chr19	47695909	47698104	+	7	(CA)n	Simple_repeat	Simple_repeat
chr1	151250274	151252124	+	7	MLT1H	LTR	ERVL-MaLR
chr7	3264002	3265508	+	7	ID_B1	SINE	B4
chr4	46032234	46034758	+	7	L1MCa	LINE	L1
chr16	30171105	30173125	+	7	AT_rich	Low_complexity	Low_complexity
chr7	49687962	49691071	+	7	B1_Mur4	SINE	Alu
chr18	82810950	82814275	+	7	MLTR14	LTR	ERV1
chr10	78470294	78472894	+	7	B1_Mur1	SINE	Alu
chr15	79191961	79193781	+	7	(GA)n	Simple_repeat	Simple_repeat
chr1	153934923	153936603	+	7	B1_Mur1	SINE	Alu
chr13	43523790	43527035	+	7	(TG)n	Simple_repeat	Simple_repeat
chr4	108347387	108352228	+	7	MTD	LTR	ERVL-MaLR
chr5	113660877	113663071	+	7	PB1D7	SINE	Alu
chr18	24051767	24053089	+	7	ORR1E	LTR	ERVL-MaLR
chr11	23047168	23049400	+	7	MLT1F1	LTR	ERVL-MaLR
chr2	162888747	162890158	+	7	MLT1H	LTR	ERVL-MaLR
chr17	35546589	35548402	+	7	(CAGG)n	Simple_repeat	Simple_repeat
chr5	140566877	140569151	+	7	MIR	SINE	MIR
chr7	30218988	30220632	+	7	RLTR17B_Mm	LTR	ERVK
chr11	116812728	116815216	+	7	B1_Mur1	SINE	Alu
chr6	82862413	82863859	+	7	ID_B1	SINE	B4
chr14	51929126	51931075	+	7	(CAGA)n	Simple_repeat	Simple_repeat
chr13	104517657	104519432	+	7	B2_Mm2	SINE	B2
chr11	20194057	20194465	+	7	B3	SINE	B2
chr5	147292254	147295061	+	7	B1_Mur4	SINE	Alu
chr14	26866415	26868826	+	7	MLTR73	LTR	ERV1
chr9	78058949	78059234	+	7	URR1B	DNA	hAT-Charlie
chr10	24139242	24140279	+	7	L1MD3	LINE	L1
chr12	100180616	100181922	+	7	MIR3	SINE	MIR
chr15	36649544	36651223	+	7	MT2B	LTR	ERVL
chr15	38634312	38636593	+	7	B1_Mur1	SINE	Alu
chr3	116339900	116342050	+	7	AT_rich	Low_complexity	Low_complexity
chr1	87309120	87310726	+	7	Lx8	LINE	L1
chr6	29387609	29388937	+	7	C-rich	Low_complexity	Low_complexity
chr5	135660128	135662530	+	7	B1F2	SINE	Alu
chr13	110018463	110020762	+	7	(CTGGGG)n	Simple_repeat	Simple_repeat
chr11	79300991	79302274	+	7	ORR1D2	LTR	ERVL-MaLR
chr15	85001010	85002263	+	7	MTE2a	LTR	ERVL-MaLR
chr6	120148071	120150964	+	7	URR1A	DNA	hAT-Charlie
chr7	127743173	127743689	+	7	(TGG)n	Simple_repeat	Simple_repeat
chr18	20609440	20611594	+	7	MERV1_I-int	LTR	ERV1
chr17	80552939	80554338	+	7	(CGTG)n	Simple_repeat	Simple_repeat
chr14	57898801	57902308	+	7	RLTR19	LTR	ERVK
chr13	23285644	23287196	+	7	tRNA-Val-GTG	tRNA	tRNA
chr7	25599790	25602527	+	7	RMER19B	LTR	ERVK
chr10	93906799	93908766	+	7	PB1D9	SINE	Alu
chr10	111387838	111390689	+	7	IMPB_01	Satellite	Satellite
chr9	21025016	21027543	+	7	RSINE1	SINE	B4
chr6	120108367	120110424	+	7	(A)n	Simple_repeat	Simple_repeat
chr5	118464165	118466641	+	7	(TG)n	Simple_repeat	Simple_repeat
chr11	20468073	20469191	+	7	MLT1J	LTR	ERVL-MaLR
chr8	22619628	22621459	+	7	ORR1D2	LTR	ERVL-MaLR
chr4	130298612	130300359	+	7	(CA)n	Simple_repeat	Simple_repeat
chr11	5477336	5479765	+	7	RLTR16	LTR	ERVK
chr13	100570390	100572353	+	7	B1_Mus1	SINE	Alu
chr6	5379126	5381089	+	7	MIR	SINE	MIR
chr1	23934560	23935942	+	7	T-rich	Low_complexity	Low_complexity
chr4	15305918	15307764	+	7	(CAA)n	Simple_repeat	Simple_repeat
chr19	37451787	37453922	+	7	B4A	SINE	B4
chr11	52227085	52228684	+	7	ID_B1	SINE	B4
chr7	79204138	79205987	+	7	B1F	SINE	Alu
chr11	107528348	107528755	+	7	B3	SINE	B2
chr4	107026521	107027773	+	7	GC_rich	Low_complexity	Low_complexity
chr12	70134474	70136761	+	7	ORR1E	LTR	ERVL-MaLR
chr9	31971444	31973290	+	7	MLT1B	LTR	ERVL-MaLR
chr19	28790596	28792303	+	7	B1_Mus2	SINE	Alu
chr7	55969195	55970446	+	8	B1_Mus2	SINE	Alu
chr2	139717922	139718562	+	8	(GA)n	Simple_repeat	Simple_repeat
chr18	38582841	38584713	+	8	B1_Mur3	SINE	Alu
chr14	70296945	70298258	+	8	MTD	LTR	ERVL-MaLR
chr12	53111746	53112873	+	8	B1F	SINE	Alu
chr1	120079559	120080751	+	8	MTC	LTR	ERVL-MaLR
chr11	69238074	69238964	+	8	B1_Mm	SINE	Alu
chr18	36332164	36332992	+	8	B1F	SINE	Alu
chr5	136651992	136652880	+	8	B4	SINE	B4
chr2	164783877	164784407	+	8	B1_Mur1	SINE	Alu
chr1	153980601	153981997	+	8	CT-rich	Low_complexity	Low_complexity
chr7	35379530	35381054	+	8	ID4_	SINE	ID
chr11	5646674	5647637	+	8	L1M5	LINE	L1
chr8	107144336	107145053	+	8	RSINE1	SINE	B4
chr13	93606798	93607614	+	8	URR1A	DNA	hAT-Charlie
chr11	53899719	53901458	+	8	B4	SINE	B4
chr9	14443590	14444128	+	8	(T)n	Simple_repeat	Simple_repeat
chr5	135645478	135647722	+	8	B4A	SINE	B4
chr9	57778842	57779377	+	8	MTC-int	LTR	ERVL-MaLR
chr12	55513317	55514184	+	8	B3A	SINE	B2
chr4	132801463	132803056	+	8	(TA)n	Simple_repeat	Simple_repeat
chr18	35745999	35746370	+	8	RSINE1	SINE	B4
chr4	100514080	100514973	+	8	HAL1	LINE	L1
chr15	99094535	99095821	+	8	B2_Mm2	SINE	B2
chr9	75374279	75376035	+	8	Lx9	LINE	L1
chr4	156210030	156210903	+	8	RMER15	LTR	ERVL
chr2	31726656	31728720	+	8	MER74B	LTR	ERVL
chr2	155701987	155703119	+	8	L2a	LINE	L2
chr18	20754474	20757104	+	8	PB1D9	SINE	Alu
chr14	19732829	19733787	+	8	(CA)n	Simple_repeat	Simple_repeat
chr8	104408728	104410139	+	8	ID4_	SINE	ID
chr17	47878259	47879088	+	8	(CACG)n	Simple_repeat	Simple_repeat
chr11	104028557	104029209	+	8	MIRb	SINE	MIR
chr10	88506082	88506809	+	8	Lx8	LINE	L1
chr4	153618826	153620108	+	8	(CGGGG)n	Simple_repeat	Simple_repeat
chr4	99959511	99960192	+	8	Lx	LINE	L1
chr4	149138413	149138952	+	8	B3	SINE	B2
chr7	6271939	6272628	+	8	B1_Mm	SINE	Alu
chr5	124049268	124049489	+	8	RSINE1	SINE	B4
chr3	65474233	65475490	+	8	RMER17C	LTR	ERVK
chr7	73519026	73519905	+	8	ID_B1	SINE	B4
chr4	149115923	149116880	+	8	B3A	SINE	B2
chr4	128935176	128936230	+	8	B1_Mur4	SINE	Alu
chr11	69492740	69493426	+	8	RLTR20A4	LTR	ERVK
chr19	57067131	57068113	+	8	(CACG)n	Simple_repeat	Simple_repeat
chr9	70528385	70528873	+	8	ID2	SINE	ID
chr18	61514423	61515555	+	8	MER102c	DNA	hAT-Charlie
chr6	66910333	66911440	+	8	MIR	SINE	MIR
chr2	181306823	181307827	+	8	(CA)n	Simple_repeat	Simple_repeat
chr17	28895524	28896626	+	8	RMER10A	LTR	ERVL
chr7	135739733	135740565	+	8	(TG)n	Simple_repeat	Simple_repeat
chr3	117795045	117795706	+	8	MLTR25A	LTR	ERVK
chr9	53894740	53895405	+	8	RMER15	LTR	ERVL
chr18	49999511	50000823	+	8	B3	SINE	B2
chr14	20309559	20310811	+	8	B1_Mus1	SINE	Alu
chr11	43656193	43657478	+	8	CT-rich	Low_complexity	Low_complexity
chr7	13532507	13533520	+	8	L1Md_F2	LINE	L1
chr4	21823937	21825387	+	8	PB1D9	SINE	Alu
chr12	81714048	81714757	+	8	B4	SINE	B4
chr2	104572464	104573282	+	8	RSINE1	SINE	B4
chr13	62304682	62305633	+	8	IAPEY3-int	LTR	ERVK
chr6	38215431	38215810	+	8	L1MC5a	LINE	L1
chr15	100665047	100665468	+	8	AT_rich	Low_complexity	Low_complexity
chr19	10171140	10172421	+	8	MLTR14	LTR	ERV1
chr14	98991918	98992667	+	8	RMER15	LTR	ERVL
chr8	48100063	48101023	+	8	Plat_L3	LINE	CR1
chr6	31386791	31387139	+	8	PB1D10	SINE	Alu
chr17	83616990	83618997	+	8	Charlie2b	DNA	hAT-Charlie
chr8	86880696	86882231	+	8	MTC	LTR	ERVL-MaLR
chr15	78845247	78846273	+	8	MIR3	SINE	MIR
chr11	29298109	29298612	+	8	RLTR41	LTR	ERV1
chr2	26470501	26471405	+	8	URR1A	DNA	hAT-Charlie
chr5	142439620	142442234	+	8	B4A	SINE	B4
chr6	125497867	125498663	+	8	URR1A	DNA	hAT-Charlie
chr8	8750888	8751913	+	8	ORR1F	LTR	ERVL-MaLR
chr15	78763624	78764895	+	8	(CA)n	Simple_repeat	Simple_repeat
chr14	101711155	101711633	+	8	B1_Mus1	SINE	Alu
chr10	25236459	25237230	+	8	B3	SINE	B2
chr17	46571844	46572930	+	8	GA-rich	Low_complexity	Low_complexity
chr11	120833351	120834316	+	8	ID4_	SINE	ID
chr14	65348705	65349362	+	8	ORR1A4-int	LTR	ERVL-MaLR
chr11	52330740	52331466	+	8	RMER2	LTR	ERV1
chr5	115406063	115406854	+	8	B4A	SINE	B4
chr5	108030031	108032288	+	8	L1MC3	LINE	L1
chr6	72935013	72935427	+	8	B4A	SINE	B4
chr9	67644503	67644858	+	8	B1_Mur1	SINE	Alu
chr4	133655520	133656013	+	8	ORR1D1	LTR	ERVL-MaLR
chr14	56643140	56643738	+	8	ORR1E	LTR	ERVL-MaLR
chr11	22747615	22748731	+	8	RLTR9E	LTR	ERVK
chr7	68283671	68284955	+	8	ID4_	SINE	ID
chrX	74006271	74006890	+	8	ORR1B1	LTR	ERVL-MaLR
chr3	121826886	121827485	+	8	ORR1C1	LTR	ERVL-MaLR
chr15	98516060	98516659	+	8	RLTR51A_Mm	LTR	ERVK?
chr10	112957108	112957873	+	8	Lx8	LINE	L1
chr6	113427525	113429002	+	8	B1F	SINE	Alu
chr4	115770544	115771467	+	8	B1_Mus1	SINE	Alu
chr16	94308853	94309514	+	8	L1MC4	LINE	L1
chr6	4969280	4969764	+	8	RSINE1	SINE	B4
chr17	28778857	28780024	+	8	MER103C	DNA	hAT-Charlie
chr2	32834450	32835246	+	8	ID_B1	SINE	B4
chr12	84626185	84626916	+	8	B1_Mus2	SINE	Alu
chr14	73476901	73477776	+	8	RSINE1	SINE	B4
chr11	102243885	102244481	+	8	B1_Mus2	SINE	Alu
chr5	138138065	138138818	+	8	ID_B1	SINE	B4
chr10	12881515	12882408	+	8	(CA)n	Simple_repeat	Simple_repeat
chr18	35629511	35631164	+	8	B1_Mur3	SINE	Alu
chr17	88079524	88083257	+	8	(CA)n	Simple_repeat	Simple_repeat
chr5	73239657	73239994	+	8	B2_Mm1a	SINE	B2
chrX	145482621	145482939	+	8	A-rich	Low_complexity	Low_complexity
chr6	98907276	98907894	+	8	PB1D9	SINE	Alu
chr5	21520004	21521566	+	8	B3	SINE	B2
chr10	94494336	94495018	+	8	(GA)n	Simple_repeat	Simple_repeat
chr18	38375162	38376024	+	8	ORR1A4	LTR	ERVL-MaLR
chr7	75703970	75705285	+	8	GA-rich	Low_complexity	Low_complexity
chr2	153278527	153279095	+	8	(TTTG)n	Simple_repeat	Simple_repeat
chr6	49278024	49278328	+	8	RLTR33	LTR	ERVK
chr11	43404352	43404951	+	8	Lx8	LINE	L1
chr1	54452764	54453681	+	8	B4A	SINE	B4
chr7	35111413	35112239	+	8	ZP3AR	Satellite	Satellite
chr11	103074218	103075462	+	8	(TCC)n	Simple_repeat	Simple_repeat
chr8	84047584	84048879	+	8	B3	SINE	B2
chr11	74596328	74598023	+	8	L3	LINE	CR1
chr12	28645544	28646905	+	8	B1_Mur2	SINE	Alu
chr4	56727726	56729130	+	8	CT-rich	Low_complexity	Low_complexity
chr8	26846518	26847429	+	8	(GAAAA)n	Simple_repeat	Simple_repeat
chr4	11408367	11409782	+	8	MLTR14	LTR	ERV1
chr12	112640987	112641860	+	8	(TTTG)n	Simple_repeat	Simple_repeat
chr15	36701709	36702539	+	8	ORR1F	LTR	ERVL-MaLR
chr4	32808544	32808975	+	8	B3	SINE	B2
chr6	38134592	38135679	+	8	RMER1A	Other	Other
chr19	15983127	15983756	+	8	B4A	SINE	B4
chr13	23490444	23490876	+	8	ID4_	SINE	ID
chr4	108904400	108904730	+	8	L2b	LINE	L2
chr17	66107520	66108478	+	8	ORR1C1	LTR	ERVL-MaLR
chr6	87715689	87717405	+	8	B4A	SINE	B4
chr15	44351011	44352108	+	8	Lx6	LINE	L1
chr11	3386360	3387426	+	8	PB1D9	SINE	Alu
chr3	30787444	30788128	+	8	L2a	LINE	L2
chr6	100878290	100879957	+	8	B3	SINE	B2
chr11	87716236	87716677	+	8	B4A	SINE	B4
chr8	26653835	26656919	+	8	(GGA)n	Simple_repeat	Simple_repeat
chr2	4904883	4906071	+	8	B4A	SINE	B4
chrX	12572850	12573284	+	8	B4	SINE	B4
chr8	117200234	117201232	+	8	B4A	SINE	B4
chr1	60414465	60415100	+	8	B1_Mur2	SINE	Alu
chr15	38538032	38539553	+	8	ID_B1	SINE	B4
chr15	82720920	82721435	+	8	RMER16B	LTR	ERVK
chr3	27495240	27496516	+	8	ID_B1	SINE	B4
chr17	46814647	46814986	+	8	ID_B1	SINE	B4
chr17	56974183	56975015	+	8	ZP3AR	Satellite	Satellite
chr1	36013342	36014337	+	8	RMER20C_Mm	LTR	ERVK
chr5	136053216	136053919	+	8	ORR1D2	LTR	ERVL-MaLR
chr13	51641706	51643015	+	8	B4A	SINE	B4
chr4	11038576	11040027	+	8	L2b	LINE	L2
chr6	86333816	86334607	+	8	L2b	LINE	L2
chr10	40635810	40636482	+	8	PB1D9	SINE	Alu
chr9	22138321	22139307	+	8	ID_B1	SINE	B4
chr17	28355882	28356959	+	8	ID_B1	SINE	B4
chr8	25456440	25456858	+	8	MTC-int	LTR	ERVL-MaLR
chr4	145304796	145305652	+	8	RMER17B2	LTR	ERVK
chr2	179894026	179894653	+	8	(CA)n	Simple_repeat	Simple_repeat
chr12	111223910	111225801	+	8	MTEa	LTR	ERVL-MaLR
chr8	95205249	95205778	+	8	RSINE1	SINE	B4
chr4	53839546	53840962	+	8	RSINE1	SINE	B4
chr16	94546098	94547057	+	8	(TCCC)n	Simple_repeat	Simple_repeat
chr9	110267756	110268851	+	8	B4A	SINE	B4
chr18	34753580	34754768	+	8	B4A	SINE	B4
chr4	100511050	100512960	+	8	(CA)n	Simple_repeat	Simple_repeat
chr18	21214976	21215801	+	8	PB1D7	SINE	Alu
chr1	60920767	60921705	+	8	(CACG)n	Simple_repeat	Simple_repeat
chr18	74799657	74800741	+	8	PB1D11	SINE	Alu
chr17	4975623	4977187	+	8	B4	SINE	B4
chr7	110167789	110169358	+	8	ID_B1	SINE	B4
chr1	136653473	136654388	+	8	(TTCA)n	Simple_repeat	Simple_repeat
chr18	38122214	38123589	+	8	MIRb	SINE	MIR
chr4	150254310	150255063	+	8	RSINE1	SINE	B4
chr10	62981776	62982927	+	8	B3A	SINE	B2
chr4	120191260	120192787	+	8	MIR3	SINE	MIR
chr11	30651552	30652726	+	8	B1_Mur1	SINE	Alu
chr2	122212173	122213006	+	8	(CAGAGA)n	Simple_repeat	Simple_repeat
chr7	127101103	127101977	+	8	L1MEc	LINE	L1
chr5	135285867	135286678	+	8	B1_Mur4	SINE	Alu
chr14	76144362	76144831	+	8	B1_Mm	SINE	Alu
chr11	87272791	87273602	+	8	L1MD3	LINE	L1
chr8	118777229	118777577	+	8	RLTR13C2	LTR	ERVK
chr6	72476911	72478609	+	8	RSINE1	SINE	B4
chr10	94498563	94500474	+	8	(CA)n	Simple_repeat	Simple_repeat
chr13	24564156	24564532	+	8	B4A	SINE	B4
chr9	56488428	56489155	+	8	B1_Mur2	SINE	Alu
chr2	18723881	18724917	+	8	(TGG)n	Simple_repeat	Simple_repeat
chr7	68272617	68273382	+	8	RMER15	LTR	ERVL
chr12	118239464	118240109	+	8	RMER16-int	LTR	ERVK
chr7	3583644	3584008	+	8	B3A	SINE	B2
chr10	60274666	60275276	+	8	(TCC)n	Simple_repeat	Simple_repeat
chr11	75801980	75804361	+	8	L1MB3	LINE	L1
chr9	36815477	36815972	+	8	CT-rich	Low_complexity	Low_complexity
chr5	77200671	77201753	+	8	B2_Mm2	SINE	B2
chr8	120033376	120033886	+	8	(CA)n	Simple_repeat	Simple_repeat
chr8	83564572	83565177	+	8	ORR1B1	LTR	ERVL-MaLR
chr7	24406477	24407147	+	8	MER3	DNA	hAT-Charlie
chr18	35879982	35880851	+	8	B3	SINE	B2
chr4	140600911	140601671	+	8	ID_B1	SINE	B4
chr17	26999172	26999545	+	8	B3A	SINE	B2
chr14	101741787	101742553	+	8	ID_B1	SINE	B4
chr9	65424063	65425139	+	8	MLT1K	LTR	ERVL-MaLR
chr7	16443868	16444377	+	8	ID_B1	SINE	B4
chr7	45662968	45663801	+	8	RLTR19-int	LTR	ERVK
chr2	30356209	30356767	+	8	MIR	SINE	MIR
chr5	147715882	147717073	+	8	(CTG)n	Simple_repeat	Simple_repeat
chr7	16321199	16321948	+	8	PB1D7	SINE	Alu
chr4	44935737	44937024	+	8	RLTR14_RN	LTR	ERV1
chr2	25552100	25553382	+	8	B1_Mur4	SINE	Alu
chr8	22818801	22820033	+	8	ORR1F	LTR	ERVL-MaLR
chr19	29669410	29670173	+	8	L4_A_Mam	LINE	RTE-X
chr16	94009604	94011481	+	8	MLT2B4	LTR	ERVL
chr16	93739287	93740408	+	8	ID_B1	SINE	B4
chr12	86865600	86866849	+	8	(GA)n	Simple_repeat	Simple_repeat
chr5	149608663	149610698	+	8	MIRc	SINE	MIR
chr4	58956812	58957633	+	8	MMSAT4	Satellite	Satellite
chr2	145797458	145798478	+	8	B2_Mm2	SINE	B2
chr11	102596247	102597116	+	8	ID_B1	SINE	B4
chr17	28637477	28638796	+	8	(TCTCTG)n	Simple_repeat	Simple_repeat
chr10	62692199	62693207	+	8	(GA)n	Simple_repeat	Simple_repeat
chr19	44594326	44595027	+	8	B3	SINE	B2
chr11	62925331	62926005	+	8	MTEb	LTR	ERVL-MaLR
chr8	33645639	33647226	+	8	ID_B1	SINE	B4
chr6	90506135	90508011	+	8	B1_Mur1	SINE	Alu
chr8	116919994	116920271	+	8	RSINE1	SINE	B4
chr17	24031868	24032503	+	8	(CCCCG)n	Simple_repeat	Simple_repeat
chr17	35776432	35777751	+	8	MIRc	SINE	MIR
chr3	79318908	79319754	+	8	ID2	SINE	ID
chr2	27663670	27663976	+	8	L1M5	LINE	L1
chr7	139593821	139595469	+	8	MLT1J	LTR	ERVL-MaLR
chr5	65948108	65949393	+	8	B4	SINE	B4
chr8	114956864	114957239	+	8	ORR1E	LTR	ERVL-MaLR
chrX	101518093	101518956	+	8	B2_Mm2	SINE	B2
chr17	26997396	26998241	+	8	ID_B1	SINE	B4
chr8	27066551	27067647	+	8	(GGA)n	Simple_repeat	Simple_repeat
chr9	8018925	8019391	+	8	B1_Mus1	SINE	Alu
chr9	114454312	114455451	+	8	B1F	SINE	Alu
chr7	126741935	126742882	+	8	B1_Mur4	SINE	Alu
chr3	9130676	9131516	+	8	(TC)n	Simple_repeat	Simple_repeat
chr11	98447872	98448329	+	8	(TG)n	Simple_repeat	Simple_repeat
chr9	21714554	21714836	+	8	L2	LINE	L2
chr11	80367773	80368879	+	8	(T)n	Simple_repeat	Simple_repeat
chr1	87323340	87323950	+	8	RMER6A	LTR	ERVK
chr4	116664867	116665215	+	8	PB1D9	SINE	Alu
chr3	129528569	129529898	+	8	B1_Mur4	SINE	Alu
chr1	128477369	128478109	+	8	MTD	LTR	ERVL-MaLR
chr1	155521027	155522139	+	8	RMER1C	Other	Other
chr16	96259485	96260106	+	8	RLTR49	LTR	ERVK
chr10	59240570	59242353	+	8	B1_Mus2	SINE	Alu
chr2	104109643	104110521	+	8	B1_Mus1	SINE	Alu
chr10	117315832	117316279	+	8	RMER1A	Other	Other
chr10	71386982	71388434	+	8	B1_Mus1	SINE	Alu
chr5	139574786	139575606	+	8	L1MB4	LINE	L1
chr12	21281350	21281694	+	8	RLTR25B	LTR	ERVK
chr11	46254148	46255106	+	8	B1_Mus1	SINE	Alu
chr9	71202029	71202863	+	8	L1MB8	LINE	L1
chr18	75411831	75412702	+	8	(CAAAAA)n	Simple_repeat	Simple_repeat
chr6	122624218	122625789	+	8	B1F2	SINE	Alu
chr12	111017974	111019194	+	8	RMER10A	LTR	ERVL
chr10	60093714	60094203	+	8	B3A	SINE	B2
chr6	136671912	136673032	+	8	B4	SINE	B4
chr17	35585370	35585873	+	8	PB1D11	SINE	Alu
chr12	69759834	69761449	+	8	B1_Mus1	SINE	Alu
chr6	29667930	29668348	+	8	RLTR24B_MM	LTR	ERV1
chr8	110793561	110795516	+	8	(CA)n	Simple_repeat	Simple_repeat
chr7	80279996	80280572	+	8	B2_Mm2	SINE	B2
chr2	128008059	128009399	+	8	B3	SINE	B2
chr4	141250477	141251456	+	8	RMER15	LTR	ERVL
chr11	20132624	20134095	+	8	B1_Mus2	SINE	Alu
chr8	15051459	15051736	+	8	(GA)n	Simple_repeat	Simple_repeat
chr8	90813129	90813766	+	8	MTE2b	LTR	ERVL-MaLR
chr13	55709915	55711100	+	8	ORR1F	LTR	ERVL-MaLR
chr2	152468783	152469185	+	8	MLT1G	LTR	ERVL-MaLR
chr4	45195173	45195612	+	8	PB1D10	SINE	Alu
chr11	75715343	75716619	+	8	RLTR31B2	LTR	ERVK
chr7	24408259	24408592	+	8	B1_Mus2	SINE	Alu
chr9	108589097	108590257	+	8	B3	SINE	B2
chr2	32467170	32467777	+	8	PB1D11	SINE	Alu
chr2	69378687	69380260	+	8	RSINE1	SINE	B4
chr4	139567859	139568982	+	8	L1ME3	LINE	L1
chr7	27273666	27274823	+	8	B1_Mur2	SINE	Alu
chr18	56596737	56597892	+	8	(GA)n	Simple_repeat	Simple_repeat
chr11	76499303	76500936	+	8	ID4_	SINE	ID
chr5	93019886	93020221	+	8	MTE2b	LTR	ERVL-MaLR
chr1	172396922	172397592	+	8	Lx10	LINE	L1
chr15	100162604	100163240	+	8	B1_Mus1	SINE	Alu
chr10	13510056	13510505	+	8	ORR1B2-int	LTR	ERVL-MaLR
chr2	121846910	121847794	+	8	B4A	SINE	B4
chr11	22635932	22637124	+	8	MIR	SINE	MIR
chr4	42956358	42957203	+	8	RLTR20A4	LTR	ERVK
chr14	79501156	79501870	+	8	ORR1C1	LTR	ERVL-MaLR
chr11	76075482	76076455	+	8	PB1D10	SINE	Alu
chr4	106585686	106587014	+	8	MIR3	SINE	MIR
chr14	70622930	70623489	+	8	ID_B1	SINE	B4
chr17	35591655	35592779	+	8	RSINE1	SINE	B4
chr7	141046525	141047762	+	8	ID_B1	SINE	B4
chr2	34943545	34944428	+	8	(TG)n	Simple_repeat	Simple_repeat
chr12	54552112	54553544	+	8	ORR1A4	LTR	ERVL-MaLR
chr14	20362565	20363551	+	8	B1_Mur1	SINE	Alu
chr6	38096724	38097863	+	8	ID4	SINE	ID
chr13	63270078	63271069	+	8	GA-rich	Low_complexity	Low_complexity
chr19	21674221	21675418	+	8	RLTR31A_Mm	LTR	ERVK
chr1	170897543	170898204	+	8	B3A	SINE	B2
chr15	81736479	81737075	+	8	ORR1D2	LTR	ERVL-MaLR
chr14	19742247	19743764	+	8	B1_Mus2	SINE	Alu
chr15	21296944	21297533	+	8	ORR1A2-int	LTR	ERVL-MaLR
chr13	40975813	40976893	+	8	MLTR11B	LTR	ERVK
chr11	119334793	119335257	+	8	CT-rich	Low_complexity	Low_complexity
chr15	98506089	98506681	+	8	(CA)n	Simple_repeat	Simple_repeat
chr12	71096202	71096807	+	8	B1_Mur4	SINE	Alu
chr15	51938068	51939337	+	8	RMER6C	LTR	ERVK
chr11	95397519	95398552	+	8	MER53	DNA	hAT
chr1	91174568	91175607	+	8	B3	SINE	B2
chr12	54813858	54814584	+	8	Lx7	LINE	L1
chr1	155425449	155425998	+	8	L2a	LINE	L2
chr9	37474871	37476422	+	8	L1ME4b	LINE	L1
chr13	41032152	41033039	+	8	B1_Mus1	SINE	Alu
chr6	5025590	5026453	+	8	PB1D10	SINE	Alu
chr13	100753192	100753532	+	8	Lx3B	LINE	L1
chr5	134365019	134366522	+	8	(CA)n	Simple_repeat	Simple_repeat
chr17	57047162	57048158	+	8	ZP3AR	Satellite	Satellite
chr5	106728203	106729687	+	8	RSINE1	SINE	B4
chr2	72811882	72813606	+	8	(CA)n	Simple_repeat	Simple_repeat
chr13	93527795	93529475	+	8	URR1B	DNA	hAT-Charlie
chr2	170223594	170224185	+	8	RLTR20C1_MM	LTR	ERVK
chr17	33785944	33787090	+	8	RMER17A2	LTR	ERVK
chr1	21255690	21256973	+	8	RMER10B	LTR	ERVL
chr13	54473993	54475318	+	8	RLTR14-int	LTR	ERV1
chr5	123026341	123027826	+	8	ID_B1	SINE	B4
chr2	129783223	129784410	+	8	ORR1C2	LTR	ERVL-MaLR
chr19	21340609	21341132	+	8	MLT1K	LTR	ERVL-MaLR
chr18	67247855	67248229	+	8	B4A	SINE	B4
chr11	94880989	94882070	+	8	MIR3	SINE	MIR
chr2	4951054	4951560	+	8	ERVB4_1C-LTR_Mm	LTR	ERVK
chr3	116026844	116027515	+	8	(CACCC)n	Simple_repeat	Simple_repeat
chr11	76906306	76907453	+	8	L1ME4b	LINE	L1
chr12	80908494	80909386	+	8	B3	SINE	B2
chr5	72696223	72697321	+	8	MER3	DNA	hAT-Charlie
chr19	55447779	55449930	+	8	AT_rich	Low_complexity	Low_complexity
chr12	83606770	83607181	+	8	MYSERV-int	LTR	ERVK
chr7	140989342	140991544	+	8	RMER17C	LTR	ERVK
chr5	28302337	28303381	+	8	(CAAAA)n	Simple_repeat	Simple_repeat
chr3	104773748	104774644	+	8	L2c	LINE	L2
chr12	51530388	51532246	+	8	B2_Mm1t	SINE	B2
chr4	83254475	83255694	+	8	(CAAA)n	Simple_repeat	Simple_repeat
chr11	101347703	101350356	+	8	ID_B1	SINE	B4
chr12	72665957	72666536	+	8	B3	SINE	B2
chr7	64896642	64898313	+	8	MLT2D	LTR	ERVL
chr10	126932727	126934253	+	8	RSINE1	SINE	B4
chr16	33327123	33327570	+	8	B3	SINE	B2
chr7	73601760	73602504	+	8	B1_Mus1	SINE	Alu
chr5	115752228	115752928	+	8	RSINE1	SINE	B4
chr8	91171582	91172251	+	8	L3b	LINE	CR1
chr12	108760397	108761795	+	8	MMAR1	DNA	TcMar-Mariner
chr12	84388518	84389376	+	8	B4A	SINE	B4
chr13	55690963	55691594	+	8	B2_Mm2	SINE	B2
chr8	84156986	84158306	+	8	ID4	SINE	ID
chr19	45242196	45243483	+	8	MIRc	SINE	MIR
chr8	119809718	119811137	+	8	PB1D7	SINE	Alu
chr19	5014569	5015756	+	8	B2_Mm1a	SINE	B2
chr4	141432584	141433438	+	8	C-rich	Low_complexity	Low_complexity
chr3	31882322	31883252	+	8	RLTR10B2	LTR	ERVK
chr2	170166895	170167501	+	8	B1_Mur1	SINE	Alu
chr1	139494817	139495927	+	8	RLTR23	LTR	ERV1
chr1	86515287	86516351	+	8	B4A	SINE	B4
chr3	144438146	144438884	+	8	B3A	SINE	B2
chr9	65776185	65777358	+	8	B1F2	SINE	Alu
chr7	29911770	29912757	+	8	MurSatRep1	Unknown	Unknown
chr11	120686174	120687202	+	8	L2	LINE	L2
chr5	135648117	135648746	+	8	RLTR41	LTR	ERV1
chr16	37974389	37976561	+	8	B1_Mur2	SINE	Alu
chr11	114627130	114627983	+	8	(GGGAA)n	Simple_repeat	Simple_repeat
chr10	128515434	128516744	+	8	MT2B2	LTR	ERVL
chr12	75859035	75859760	+	8	RSINE1	SINE	B4
chr3	96326298	96326554	+	8	B1_Mus2	SINE	Alu
chr11	94514282	94515324	+	8	(TTTG)n	Simple_repeat	Simple_repeat
chr3	138196680	138197807	+	8	B4A	SINE	B4
chr3	137685685	137686028	+	8	L1MA4	LINE	L1
chr16	90290959	90291767	+	8	RMER17C	LTR	ERVK
chr11	120251214	120253071	+	8	(TCC)n	Simple_repeat	Simple_repeat
chr5	147251049	147251926	+	8	ORR1D2	LTR	ERVL-MaLR
chr7	64894936	64896486	+	8	(CTTTG)n	Simple_repeat	Simple_repeat
chr11	20805440	20806122	+	8	RMER16B	LTR	ERVK
chr6	108228989	108230162	+	8	PB1	SINE	Alu
chr9	55440858	55441751	+	8	(TTTG)n	Simple_repeat	Simple_repeat
chr8	24265989	24266999	+	8	Lx4A	LINE	L1
chr4	149216024	149217075	+	8	RSINE1	SINE	B4
chr11	33166308	33166974	+	8	PB1D10	SINE	Alu
chr6	113350072	113350658	+	8	PB1D11	SINE	Alu
chr15	7158743	7159476	+	8	(GA)n	Simple_repeat	Simple_repeat
chr19	6947858	6948399	+	8	ID_B1	SINE	B4
chr13	44723011	44724994	+	8	B2_Mm2	SINE	B2
chr4	62400027	62400659	+	8	(CA)n	Simple_repeat	Simple_repeat
chr9	72646689	72647359	+	8	RSINE1	SINE	B4
chr16	31924622	31926195	+	8	RLTR21	LTR	ERVK
chr2	150288774	150290131	+	8	RLTR53_Mm	LTR	ERVK
chr17	46306807	46308885	+	8	PB1D11	SINE	Alu
chr6	149107752	149108200	+	8	ID_B1	SINE	B4
chr1	75409797	75411255	+	8	MIRc	SINE	MIR
chr5	122978985	122980184	+	8	B1_Mur4	SINE	Alu
chr10	127584151	127585428	+	8	L2	LINE	L2
chr7	44298649	44299661	+	8	B4A	SINE	B4
chr1	13258988	13260092	+	8	PB1D9	SINE	Alu
chr9	110101947	110102413	+	8	B1F2	SINE	Alu
chr10	108316642	108316990	+	8	B4A	SINE	B4
chr10	127057177	127057751	+	8	B1_Mus2	SINE	Alu
chr9	96078378	96079296	+	8	(TG)n	Simple_repeat	Simple_repeat
chr12	81018316	81020222	+	8	RLTR11B	LTR	ERVK
chr16	8886765	8887418	+	8	PB1	SINE	Alu
chr4	53437393	53437737	+	8	X6A_LINE	LINE	CR1
chr19	18646450	18646740	+	8	B3A	SINE	B2
chr4	150339983	150340824	+	8	B2_Mm2	SINE	B2
chr15	79116600	79117802	+	8	MIR	SINE	MIR
chr14	62804385	62805761	+	8	B1_Mur3	SINE	Alu
chr7	25163466	25165258	+	8	MIRc	SINE	MIR
chr9	37391086	37391878	+	8	RLTR17C_Mm	LTR	ERVK
chr8	121489322	121490066	+	8	B1_Mur1	SINE	Alu
chr12	4365431	4365754	+	8	B1_Mur4	SINE	Alu
chr9	72452393	72453097	+	8	(GA)n	Simple_repeat	Simple_repeat
chr15	25768357	25769340	+	8	B4	SINE	B4
chr8	119812830	119813769	+	8	PB1	SINE	Alu
chr17	27962637	27963880	+	8	ORR1B2	LTR	ERVL-MaLR
chr17	35535840	35536348	+	8	ID	SINE	ID
chr1	182117822	182119143	+	8	RMER16A2	LTR	ERVK
chr11	78436814	78437688	+	8	ID4_	SINE	ID
chr11	101247304	101249571	+	8	(CAGTT)n	Simple_repeat	Simple_repeat
chr5	134224810	134225646	+	8	B1_Mus2	SINE	Alu
chr13	58796936	58798014	+	8	ORR1D2	LTR	ERVL-MaLR
chr1	153746046	153746912	+	8	RSINE1	SINE	B4
chr11	61644499	61646086	+	8	L1M4b	LINE	L1
chr2	90837628	90838302	+	8	ID_B1	SINE	B4
chr7	27164229	27165237	+	8	(CTG)n	Simple_repeat	Simple_repeat
chr11	121142516	121142858	+	8	RLTR49	LTR	ERVK
chr9	96522504	96523227	+	8	RSINE1	SINE	B4
chr19	30224025	30224944	+	8	RMER16	LTR	ERVK
chr13	40449236	40450367	+	8	B4A	SINE	B4
chr11	120454936	120455713	+	8	RMER15	LTR	ERVL
chr8	65048325	65048824	+	8	B3	SINE	B2
chr1	156457583	156458540	+	8	ID_B1	SINE	B4
chr18	20753551	20754303	+	8	B3	SINE	B2
chr15	10574089	10576101	+	8	ID_B1	SINE	B4
chr17	32429610	32430043	+	8	(TG)n	Simple_repeat	Simple_repeat
chr2	119642547	119643145	+	8	B3A	SINE	B2
chr6	39226087	39227101	+	8	(TCC)n	Simple_repeat	Simple_repeat
chr2	6183912	6184476	+	8	B4	SINE	B4
chr2	166893974	166895119	+	8	ID	SINE	ID
chr5	135970065	135970883	+	8	ZP3AR	Satellite	Satellite
chr12	11195848	11199308	+	8	Lx8	LINE	L1
chr6	29117242	29118176	+	8	(CA)n	Simple_repeat	Simple_repeat
chr12	104978709	104979701	+	8	Charlie4a	DNA	hAT-Charlie
chr17	27652005	27652511	+	8	(TG)n	Simple_repeat	Simple_repeat
chr5	149054412	149055190	+	8	MTC	LTR	ERVL-MaLR
chr15	8461985	8463306	+	8	B4A	SINE	B4
chr17	45663487	45664333	+	8	(CGTG)n	Simple_repeat	Simple_repeat
chr6	38365829	38366483	+	8	RLTR28	LTR	ERVL
chr3	89370243	89371225	+	8	B3	SINE	B2
chr15	83123504	83125139	+	8	MTC	LTR	ERVL-MaLR
chr15	98888148	98888873	+	8	B1_Mur1	SINE	Alu
chr5	99995512	99996410	+	8	ORR1C1-int	LTR	ERVL-MaLR
chr10	78310911	78311548	+	8	MTE2b	LTR	ERVL-MaLR
chr5	25536680	25538014	+	8	PB1D10	SINE	Alu
chr2	130772443	130773113	+	8	MTD	LTR	ERVL-MaLR
chr15	79627591	79629025	+	8	B3	SINE	B2
chr2	151524201	151525052	+	8	L1MD2	LINE	L1
chr10	42719603	42720415	+	8	RMER1C	Other	Other
chr17	34090915	34091702	+	8	B4A	SINE	B4
chr1	34450835	34451676	+	8	MTE2b-int	LTR	ERVL-MaLR
chr14	75249517	75250820	+	8	RCHARR1	DNA	hAT-Charlie
chr11	61604540	61607057	+	8	ORR1D1-int	LTR	ERVL-MaLR
chr13	60733707	60734552	+	8	(CA)n	Simple_repeat	Simple_repeat
chr9	60440555	60441398	+	8	B4A	SINE	B4
chr1	191787042	191788108	+	8	(CCCCCT)n	Simple_repeat	Simple_repeat
chr18	34573764	34574271	+	8	(TTTG)n	Simple_repeat	Simple_repeat
chrX	48233979	48234828	+	8	RMER15	LTR	ERVL
chr7	126920701	126922079	+	8	ID_B1	SINE	B4
chr8	106800985	106802375	+	8	B1_Mm	SINE	Alu
chr7	70385770	70386140	+	8	(CAAAA)n	Simple_repeat	Simple_repeat
chr2	65423545	65424248	+	8	Lx8	LINE	L1
chr13	22030454	22032144	+	8	B1_Mur1	SINE	Alu
chr4	56982384	56983457	+	8	B3	SINE	B2
chr8	71387196	71387821	+	8	(T)n	Simple_repeat	Simple_repeat
chr14	16313802	16314957	+	8	MLT1F	LTR	ERVL-MaLR
chr16	8574343	8575274	+	8	(CAGGG)n	Simple_repeat	Simple_repeat
chr14	79439527	79440124	+	8	RMER6C	LTR	ERVK
chr18	34684160	34684902	+	8	L2c	LINE	L2
chr15	98507185	98508262	+	8	(TC)n	Simple_repeat	Simple_repeat
chr4	34696357	34697644	+	8	B1_Mur1	SINE	Alu
chr16	32526744	32527931	+	8	B1_Mus1	SINE	Alu
chr7	100699682	100700730	+	8	L2b	LINE	L2
chr10	80892754	80893322	+	8	(CTCTG)n	Simple_repeat	Simple_repeat
chr2	174412568	174413637	+	8	L2	LINE	L2
chr6	51528995	51529975	+	8	PB1D10	SINE	Alu
chr17	66469779	66470592	+	8	(TTTG)n	Simple_repeat	Simple_repeat
chr18	76231694	76234219	+	8	L1MB3	LINE	L1
chr19	29051931	29053071	+	8	PB1D9	SINE	Alu
chr4	140598486	140599498	+	8	ID_B1	SINE	B4
chr4	133795133	133795963	+	8	RSINE1	SINE	B4
chr10	116602685	116603283	+	8	MT2B1	LTR	ERVL
chr17	31623818	31624522	+	8	(CACG)n	Simple_repeat	Simple_repeat
chr8	95666527	95667364	+	8	B3A	SINE	B2
chr18	3246373	3247489	+	8	RMER13A2	LTR	ERVK
chr4	154779444	154781519	+	8	(CA)n	Simple_repeat	Simple_repeat
chr15	81216625	81217191	+	8	MLT1A1	LTR	ERVL-MaLR
chr10	40266339	40266930	+	8	B1_Mur1	SINE	Alu
chr3	145739939	145740753	+	8	MTD	LTR	ERVL-MaLR
chr10	66957186	66959976	+	8	B1_Mus1	SINE	Alu
chr5	135686108	135686989	+	8	(CA)n	Simple_repeat	Simple_repeat
chr11	97916113	97917171	+	8	(TG)n	Simple_repeat	Simple_repeat
chr9	44274966	44275789	+	8	(TG)n	Simple_repeat	Simple_repeat
chr11	98065876	98066192	+	8	G-rich	Low_complexity	Low_complexity
chr3	9118396	9119402	+	8	PB1D10	SINE	Alu
chr1	177718734	177720255	+	8	ORR1F	LTR	ERVL-MaLR
chr5	124041069	124041946	+	8	PB1D10	SINE	Alu
chr3	28835943	28836939	+	8	L1MC1	LINE	L1
chr18	35626329	35627165	+	8	(CCCCAG)n	Simple_repeat	Simple_repeat
chr5	137692766	137695038	+	8	RSINE1	SINE	B4
chr19	5972957	5974401	+	8	B4A	SINE	B4
chr2	151530245	151531198	+	8	RMER15	LTR	ERVL
chr14	57041670	57042470	+	8	B3A	SINE	B2
chr12	104789644	104790716	+	8	MER5A1	DNA	hAT-Charlie
chr16	96258431	96259253	+	8	(TG)n	Simple_repeat	Simple_repeat
chr5	122700623	122701034	+	8	MLT1O	LTR	ERVL-MaLR
chr3	9519773	9520905	+	8	(CA)n	Simple_repeat	Simple_repeat
chr11	117960651	117961261	+	8	B4A	SINE	B4
chr9	51042005	51042660	+	8	(A)n	Simple_repeat	Simple_repeat
chr18	67765140	67765497	+	8	ID_B1	SINE	B4
chr2	169070661	169071482	+	8	ORR1B1	LTR	ERVL-MaLR
chr15	81574840	81575934	+	8	B3A	SINE	B2
chr4	50345249	50346503	+	8	MuRRS-int	LTR	ERV1
chr2	30726746	30727511	+	8	(CAAA)n	Simple_repeat	Simple_repeat
chr3	100796900	100798902	+	8	RLTR23	LTR	ERV1
chr12	117436193	117436930	+	8	LTR41	LTR	ERVL
chr7	133210880	133211629	+	8	ID_B1	SINE	B4
chr5	63887045	63887865	+	8	B3A	SINE	B2
chr7	80192066	80193201	+	8	B1F2	SINE	Alu
chr16	58517217	58517929	+	8	AT_rich	Low_complexity	Low_complexity
chr13	38636320	38636889	+	8	MIRc	SINE	MIR
chr8	117185563	117186461	+	8	B1_Mur3	SINE	Alu
chr8	69852068	69852964	+	8	MTD	LTR	ERVL-MaLR
chr19	3365317	3366152	+	8	B4	SINE	B4
chr10	88723938	88724990	+	8	B1_Mus2	SINE	Alu
chr2	32466089	32466768	+	8	B1_Mus1	SINE	Alu
chr19	5471760	5472996	+	8	B1_Mus2	SINE	Alu
chr14	16312607	16313250	+	8	PB1D7	SINE	Alu
chr8	22340014	22340763	+	8	B1F1	SINE	Alu
chr2	120212849	120213345	+	8	B1F	SINE	Alu
chr3	121797699	121799390	+	8	ORR1D1	LTR	ERVL-MaLR
chr4	132978060	132978297	+	8	(GA)n	Simple_repeat	Simple_repeat
chr11	75484474	75484840	+	8	PB1D10	SINE	Alu
chr8	85393112	85394091	+	8	MTEa-int	LTR	ERVL-MaLR
chr7	16443075	16443564	+	8	ORR1D2	LTR	ERVL-MaLR
chr12	111229462	111230037	+	8	B1_Mus2	SINE	Alu
chr19	37468679	37469772	+	8	ID_B1	SINE	B4
chr1	24775642	24776338	+	8	Lx8b	LINE	L1
chr19	44928997	44929632	+	8	PB1D10	SINE	Alu
chr1	12886000	12886826	+	8	B1_Mus1	SINE	Alu
chr12	81805379	81806165	+	8	MLT1B	LTR	ERVL-MaLR
chr3	90154380	90155170	+	8	B1_Mm	SINE	Alu
chr13	104010214	104011907	+	8	RSINE1	SINE	B4
chr4	58722457	58723276	+	8	Lx7	LINE	L1
chr12	113178994	113179972	+	8	MER47A	DNA	TcMar-Tigger
chr1	172042129	172043102	+	8	ORR1B1	LTR	ERVL-MaLR
chr10	75970832	75971326	+	8	B3	SINE	B2
chr9	120759288	120760657	+	8	MTD	LTR	ERVL-MaLR
chr1	60148729	60150356	+	8	MIR	SINE	MIR
chr3	19565989	19566245	+	8	B1_Mus2	SINE	Alu
chr9	85670566	85671619	+	8	RMER6A	LTR	ERVK
chr8	114954310	114956317	+	8	ORR1D1	LTR	ERVL-MaLR
chr16	33318916	33319703	+	8	ID_B1	SINE	B4
chr2	169098518	169099452	+	8	ID_B1	SINE	B4
chr4	130557809	130558539	+	8	RSINE1	SINE	B4
chr4	32562648	32563545	+	8	MTC	LTR	ERVL-MaLR
chr3	27205201	27206269	+	8	MTD	LTR	ERVL-MaLR
chr12	54878817	54879882	+	8	L2b	LINE	L2
chr19	30197350	30198329	+	8	B3	SINE	B2
chr7	29431273	29433055	+	8	MIR	SINE	MIR
chr16	10998580	10998998	+	8	ID_B1	SINE	B4
chr16	11050074	11050749	+	8	MIR	SINE	MIR
chr9	78194223	78195767	+	8	B3	SINE	B2
chr17	34866634	34867109	+	8	Lx7	LINE	L1
chr5	92648689	92649312	+	8	(TTA)n	Simple_repeat	Simple_repeat
chr3	34730318	34731412	+	8	B1_Mus1	SINE	Alu
chr6	88625513	88626028	+	8	5S	rRNA	rRNA
chr12	58996214	58997526	+	8	B1_Mus2	SINE	Alu
chr7	127668535	127669008	+	8	PB1D9	SINE	Alu
chr2	181858989	181860517	+	8	RMER6A	LTR	ERVK
chr10	127333279	127334118	+	8	B2_Mm2	SINE	B2
chr3	108296985	108297414	+	8	MER2	DNA	TcMar-Tigger
chr6	37618292	37619316	+	8	PB1	SINE	Alu
chr14	60894848	60896393	+	8	B4A	SINE	B4
chr4	44065220	44065995	+	8	L1ME4b	LINE	L1
chr5	140495874	140496516	+	8	MTD	LTR	ERVL-MaLR
chr18	35746711	35747134	+	8	B1F	SINE	Alu
chr9	21860699	21861133	+	8	ORR1B1-int	LTR	ERVL-MaLR
chr11	27222196	27223005	+	8	MLT1C	LTR	ERVL-MaLR
chr19	46992486	46993368	+	8	RLTR11A2	LTR	ERVK
chr5	124036832	124037491	+	8	B3	SINE	B2
chr5	135618481	135619068	+	8	RSINE1	SINE	B4
chr2	172627387	172628906	+	8	(CCCTG)n	Simple_repeat	Simple_repeat
chr11	59562531	59563168	+	8	MTE2b	LTR	ERVL-MaLR
chr7	45097808	45099126	+	8	RSINE1	SINE	B4
chr4	140977950	140979545	+	8	B1_Mm	SINE	Alu
chr2	50498811	50499333	+	8	RLTR13C2	LTR	ERVK
chr1	86228721	86229910	+	8	B1_Mur4	SINE	Alu
chr10	121421872	121422950	+	8	MTEb	LTR	ERVL-MaLR
chr7	80347840	80349554	+	8	(GGGGA)n	Simple_repeat	Simple_repeat
chr7	116474689	116475480	+	8	(CAA)n	Simple_repeat	Simple_repeat
chr2	27792826	27793855	+	8	B1F1	SINE	Alu
chr10	18447266	18448982	+	8	L1M5	LINE	L1
chr3	115857593	115859089	+	8	Lx5	LINE	L1
chr3	101527767	101529720	+	8	L1MB2	LINE	L1
chr16	5121679	5122334	+	8	(CA)n	Simple_repeat	Simple_repeat
chr11	51543513	51544779	+	8	PB1D7	SINE	Alu
chr8	43341514	43341969	+	8	MTD	LTR	ERVL-MaLR
chr3	51363475	51364023	+	8	MTC	LTR	ERVL-MaLR
chr5	74104713	74105215	+	8	MLT1D	LTR	ERVL-MaLR
chr6	29875659	29876548	+	8	B4	SINE	B4
chr5	150842925	150843469	+	8	MTE2b	LTR	ERVL-MaLR
chr10	56399281	56399771	+	8	PB1D10	SINE	Alu
chr2	29106031	29107079	+	8	RMER15	LTR	ERVL
chr4	11047343	11048066	+	8	(TG)n	Simple_repeat	Simple_repeat
chr5	119656630	119657308	+	8	(CA)n	Simple_repeat	Simple_repeat
chr1	156921705	156922269	+	8	L1MA6	LINE	L1
chr2	122163414	122164615	+	8	B4	SINE	B4
chr15	98151382	98152047	+	8	Lx7	LINE	L1
chr7	3572443	3573002	+	8	MTC	LTR	ERVL-MaLR
chr5	110357674	110358965	+	8	B1_Mur3	SINE	Alu
chr17	15542067	15542481	+	8	MTC	LTR	ERVL-MaLR
chr2	31793644	31794747	+	8	(TG)n	Simple_repeat	Simple_repeat
chr13	66877746	66878803	+	8	ORR1A2-int	LTR	ERVL-MaLR
chr1	53388720	53389482	+	8	LSU-rRNA_Hsa	rRNA	rRNA
chr2	71804744	71805383	+	8	AT_rich	Low_complexity	Low_complexity
chr1	153926928	153927434	+	8	ORR1C2	LTR	ERVL-MaLR
chr14	75246413	75247341	+	8	HERV16-int	LTR	ERVL
chr4	133787192	133788197	+	8	B1F	SINE	Alu
chr14	70387320	70388566	+	8	MER77B	LTR	ERVL
chr11	95224927	95225984	+	8	(CA)n	Simple_repeat	Simple_repeat
chr15	99233875	99235140	+	8	(TG)n	Simple_repeat	Simple_repeat
chr6	122415298	122415886	+	8	(TG)n	Simple_repeat	Simple_repeat
chr4	107877872	107878412	+	8	B1_Mur1	SINE	Alu
chr4	135275068	135276201	+	8	L2a	LINE	L2
chr3	95679165	95680392	+	8	B1F1	SINE	Alu
chr17	25061171	25062439	+	8	B1_Mus1	SINE	Alu
chr9	58184303	58185245	+	8	L1MD	LINE	L1
chr16	13530822	13531802	+	8	RMER1B	Other	Other
chr9	114567827	114568508	+	8	B1_Mus1	SINE	Alu
chr7	126324147	126325605	+	8	RMER15	LTR	ERVL
chr10	119452421	119452974	+	8	B1_Mus1	SINE	Alu
chr2	166590147	166590982	+	8	MIR	SINE	MIR
chr19	14620304	14621357	+	8	MLT1H	LTR	ERVL-MaLR
chr1	136765699	136766904	+	8	Charlie21a	DNA	hAT-Charlie
chr11	80162941	80164048	+	8	PB1D10	SINE	Alu
chr9	108998302	108999704	+	8	MTE2b	LTR	ERVL-MaLR
chr7	25676172	25677401	+	8	L2a	LINE	L2
chrX	89006943	89008271	+	8	RMER13A2	LTR	ERVK
chr7	130982743	130984251	+	8	B4A	SINE	B4
chr14	23952640	23953836	+	8	MER58B	DNA	hAT-Charlie
chr5	134328540	134330457	+	8	MTE2a	LTR	ERVL-MaLR
chr18	24375485	24376367	+	8	RLTR11A	LTR	ERVK
chr7	118726733	118727701	+	8	Lx8	LINE	L1
chr11	60443708	60444245	+	8	B1_Mur1	SINE	Alu
chr9	31144725	31145408	+	8	PB1D9	SINE	Alu
chr13	55148623	55149518	+	8	B1F	SINE	Alu
chr15	100163391	100163726	+	8	Lx8b	LINE	L1
chr6	21891480	21892598	+	8	ID_B1	SINE	B4
chr5	97192870	97193751	+	8	AT_rich	Low_complexity	Low_complexity
chr7	126722460	126723011	+	8	Lx7	LINE	L1
chr9	21867895	21868817	+	8	ID4	SINE	ID
chr8	87880832	87881546	+	8	(TC)n	Simple_repeat	Simple_repeat
chr18	56666933	56668273	+	8	MTEb	LTR	ERVL-MaLR
chr8	109756961	109757532	+	8	B1_Mur4	SINE	Alu
chr18	34695238	34696184	+	8	(CAT)n	Simple_repeat	Simple_repeat
chr5	140188966	140189952	+	8	(CA)n	Simple_repeat	Simple_repeat
chr8	110777718	110779079	+	8	L1ME4b	LINE	L1
chr15	8247710	8248491	+	8	RSINE1	SINE	B4
chr5	147252707	147254129	+	8	(TTCC)n	Simple_repeat	Simple_repeat
chr12	40310067	40310979	+	8	Lx5b	LINE	L1
chr4	108650067	108651284	+	8	(TTTTG)n	Simple_repeat	Simple_repeat
chr11	121303558	121303973	+	8	ID4_	SINE	ID
chr6	140749873	140751214	+	8	LTR16A	LTR	ERVL
chr8	70901587	70902944	+	8	B1_Mur4	SINE	Alu
chr5	35112686	35114376	+	8	L1M5	LINE	L1
chr6	143191061	143192376	+	8	B1_Mur2	SINE	Alu
chr4	99151503	99152907	+	8	G-rich	Low_complexity	Low_complexity
chr16	3836374	3836687	+	8	MLTR13	LTR	ERVK
chr5	139647104	139648919	+	8	B1_Mus1	SINE	Alu
chr11	116406256	116406955	+	8	L1MB7	LINE	L1
chr11	59259762	59260090	+	8	L1M1	LINE	L1
chr7	144873189	144873729	+	8	ID_B1	SINE	B4
chr3	152075746	152076967	+	8	MTD	LTR	ERVL-MaLR
chr16	92402233	92403428	+	8	ID_B1	SINE	B4
chr9	7883109	7883411	+	8	MTB-int	LTR	ERVL-MaLR
chr6	34000373	34001127	+	8	T-rich	Low_complexity	Low_complexity
chr17	70957595	70958514	+	8	(CGG)n	Simple_repeat	Simple_repeat
chr17	10478272	10479924	+	8	MER81	DNA	hAT-Blackjack
chr1	30928793	30929997	+	8	ORR1B1	LTR	ERVL-MaLR
chr7	144555098	144555810	+	8	RSINE1	SINE	B4
chr8	18896985	18897601	+	8	MTC-int	LTR	ERVL-MaLR
chr10	13217285	13217942	+	8	MLTR14	LTR	ERV1
chr19	47754138	47754472	+	8	ORR1A2	LTR	ERVL-MaLR
chr2	127530935	127531337	+	8	(GA)n	Simple_repeat	Simple_repeat
chr15	100091908	100093062	+	8	(TGGG)n	Simple_repeat	Simple_repeat
chr15	82051335	82052129	+	8	RMER2	LTR	ERV1
chr4	126000650	126001331	+	8	B1_Mus1	SINE	Alu
chr5	92849657	92850005	+	8	L2	LINE	L2
chr11	70674081	70675001	+	8	B3	SINE	B2
chr11	5633624	5634455	+	8	AT_rich	Low_complexity	Low_complexity
chr13	70345682	70346348	+	8	RLTR40	LTR	ERVK
chr13	55526508	55527835	+	8	L2b	LINE	L2
chr11	76940702	76941024	+	8	MTC	LTR	ERVL-MaLR
chr19	20894118	20894732	+	8	AT_rich	Low_complexity	Low_complexity
chr14	105901036	105901645	+	8	PB1D7	SINE	Alu
chr19	59366644	59368747	+	8	RMER1B	Other	Other
chr13	98833409	98834615	+	8	B1_Mus1	SINE	Alu
chr9	44011180	44011792	+	8	Lx5c	LINE	L1
chr2	78861861	78863058	+	8	B1_Mus1	SINE	Alu
chr14	70231564	70232857	+	8	(TTTTG)n	Simple_repeat	Simple_repeat
chr4	86633602	86633950	+	8	B1_Mur1	SINE	Alu
chr3	90366348	90368084	+	8	(TG)n	Simple_repeat	Simple_repeat
chr2	91333967	91335166	+	8	RSINE1	SINE	B4
chr14	45417799	45418428	+	8	B2_Mm2	SINE	B2
chr17	56296768	56298205	+	8	B1_Mm	SINE	Alu
chr2	131188975	131189524	+	8	B3A	SINE	B2
chr8	70877124	70877546	+	8	ID_B1	SINE	B4
chr6	29661962	29664021	+	8	B1_Mur3	SINE	Alu
chr2	48466320	48467285	+	8	B4A	SINE	B4
chr5	122329883	122330529	+	8	L1MA4A	LINE	L1
chr12	75916486	75917829	+	8	(TTTA)n	Simple_repeat	Simple_repeat
chr5	135764997	135766602	+	8	(TCC)n	Simple_repeat	Simple_repeat
chr10	89091341	89091682	+	8	Lx8	LINE	L1
chr4	133788608	133789129	+	8	RSINE1	SINE	B4
chr8	120035622	120036452	+	8	GA-rich	Low_complexity	Low_complexity
chr11	79296798	79297435	+	8	(CA)n	Simple_repeat	Simple_repeat
chr11	43754681	43756039	+	8	RMER6B	LTR	ERVK
chr15	25771289	25772555	+	8	(CAGG)n	Simple_repeat	Simple_repeat
chr11	102242246	102243588	+	8	MIRb	SINE	MIR
chr5	21140944	21141877	+	8	B3	SINE	B2
chr6	29671511	29673327	+	8	(CA)n	Simple_repeat	Simple_repeat
chr9	14346239	14347779	+	8	MLT1F1	LTR	ERVL-MaLR
chr10	83118901	83119733	+	8	(TCC)n	Simple_repeat	Simple_repeat
chr7	16759790	16760663	+	8	IMPB_01	Satellite	Satellite
chr4	129502449	129503264	+	8	L2a	LINE	L2
chr4	53430434	53432897	+	8	B1_Mus1	SINE	Alu
chr9	22448451	22448734	+	8	CT-rich	Low_complexity	Low_complexity
chr12	31612398	31612959	+	8	B1_Mur3	SINE	Alu
chr6	23930773	23931409	+	8	ORR1B1	LTR	ERVL-MaLR
chr17	35525321	35525676	+	8	L2a	LINE	L2
chr5	121097154	121098101	+	8	(CA)n	Simple_repeat	Simple_repeat
chr13	3621995	3622513	+	8	B1_Mus2	SINE	Alu
chr12	71115707	71117161	+	8	B4	SINE	B4
chr7	66219541	66220343	+	8	B1_Mus1	SINE	Alu
chr19	6121623	6122831	+	8	CT-rich	Low_complexity	Low_complexity
chr11	87394907	87396847	+	8	B3A	SINE	B2
chr17	7901845	7902792	+	8	MT2_Mm	LTR	ERVL
chr5	142921295	142923306	+	8	RSINE1	SINE	B4
chr2	166593512	166594108	+	8	B4A	SINE	B4
chr8	106839233	106840384	+	8	MIRb	SINE	MIR
chr1	176724943	176726367	+	8	ID2	SINE	ID
chr3	97756518	97758067	+	8	B1_Mus2	SINE	Alu
chr9	114966810	114967881	+	8	RMER1B	Other	Other
chr15	100892109	100893626	+	8	L1MEf	LINE	L1
chr3	89294191	89294613	+	8	ID4_	SINE	ID
chr10	113104453	113105045	+	8	B3	SINE	B2
chr14	30632665	30633370	+	8	(TG)n	Simple_repeat	Simple_repeat
chr13	58284617	58285433	+	8	B4	SINE	B4
chr4	132475799	132476977	+	8	B1F	SINE	Alu
chr4	139543840	139544742	+	8	RLTR20A4	LTR	ERVK
chr7	141380743	141381729	+	8	B1_Mur3	SINE	Alu
chr3	100718538	100720758	+	8	B4	SINE	B4
chr11	75720681	75721746	+	8	RMER19B	LTR	ERVK
chr10	85068971	85069773	+	8	MTD	LTR	ERVL-MaLR
chr4	40643002	40646611	+	8	B4A	SINE	B4
chr3	96254685	96255473	+	8	MTC	LTR	ERVL-MaLR
chr19	57355025	57356404	+	8	(CAAAA)n	Simple_repeat	Simple_repeat
chr19	8573348	8573696	+	8	L2	LINE	L2
chr18	38681192	38681657	+	8	(TTTTA)n	Simple_repeat	Simple_repeat
chr6	88728520	88730028	+	8	RMER6A	LTR	ERVK
chr4	119072252	119073629	+	8	(TGGGGG)n	Simple_repeat	Simple_repeat
chr13	44612684	44613193	+	8	L2a	LINE	L2
chr4	62569661	62571265	+	8	L2	LINE	L2
chr5	135677769	135678358	+	8	(CAAA)n	Simple_repeat	Simple_repeat
chr4	128970802	128971866	+	8	RMER15	LTR	ERVL
chr16	10315624	10315949	+	8	PB1D10	SINE	Alu
chr11	5768294	5769349	+	8	MER77B	LTR	ERVL
chr1	39936215	39936753	+	8	C-rich	Low_complexity	Low_complexity
chr17	29068838	29069709	+	8	LTR16A2	LTR	ERVL
chr10	95643764	95644589	+	8	B1_Mur1	SINE	Alu
chr5	33298224	33298653	+	8	RLTR31C_MM	LTR	ERVK
chr2	167060480	167060828	+	8	ID_B1	SINE	B4
chr14	118907026	118908674	+	8	MTC	LTR	ERVL-MaLR
chr16	19814760	19815767	+	8	Lx2B2	LINE	L1
chr10	26434221	26435571	+	8	(TG)n	Simple_repeat	Simple_repeat
chr17	10635254	10636391	+	8	Charlie8	DNA	hAT-Charlie
chr8	84751143	84752551	+	8	PB1D10	SINE	Alu
chr8	85434360	85435497	+	8	RMER17A2	LTR	ERVK
chr4	106208126	106209696	+	8	MIR	SINE	MIR
chr4	45411337	45412420	+	8	(GGA)n	Simple_repeat	Simple_repeat
chr4	44952851	44953948	+	8	Charlie14a	DNA	hAT-Charlie
chr11	48780086	48781259	+	8	RSINE1	SINE	B4
chr11	116780830	116782468	+	8	B3	SINE	B2
chr2	153495887	153497373	+	8	MIR	SINE	MIR
chr3	121305992	121306888	+	8	(TTG)n	Simple_repeat	Simple_repeat
chr4	118580988	118582105	+	8	L2b	LINE	L2
chr10	82784473	82785304	+	8	RMER6B	LTR	ERVK
chr15	84992342	84992801	+	8	B3	SINE	B2
chr2	167394235	167395248	+	8	ID_B1	SINE	B4
chr19	6239573	6239911	+	8	B1_Mus1	SINE	Alu
chr9	97026754	97028011	+	8	RMER15	LTR	ERVL
chr10	126937156	126938385	+	8	B1_Mus1	SINE	Alu
chr4	32581039	32583856	+	8	(GA)n	Simple_repeat	Simple_repeat
chr2	144481499	144482510	+	8	(TTTTG)n	Simple_repeat	Simple_repeat
chr4	148506119	148507448	+	8	B1_Mus1	SINE	Alu
chr9	21151827	21152119	+	8	RSINE1	SINE	B4
chr14	54880903	54881452	+	8	MRLTR33	LTR	ERVK
chr11	121140084	121141578	+	8	B2_Mm2	SINE	B2
chr4	135274567	135275001	+	8	PB1D7	SINE	Alu
chr12	24775150	24775766	+	8	L1_Rod	LINE	L1
chr7	4702481	4703481	+	8	PB1D9	SINE	Alu
chr13	38403138	38403851	+	8	B1_Mus1	SINE	Alu
chr4	149170055	149170882	+	8	MIRc	SINE	MIR
chr7	128569573	128570609	+	8	MLT1K	LTR	ERVL-MaLR
chr11	95714190	95714699	+	8	(TTG)n	Simple_repeat	Simple_repeat
chr5	66004749	66005679	+	8	(TGGGGG)n	Simple_repeat	Simple_repeat
chr7	13016702	13017223	+	8	B1_Mur4	SINE	Alu
chr3	130677608	130678442	+	8	MTEa	LTR	ERVL-MaLR
chr3	137852561	137853066	+	8	(CA)n	Simple_repeat	Simple_repeat
chr6	70975528	70976854	+	8	B1_Mus2	SINE	Alu
chr9	21314259	21315115	+	8	ID_B1	SINE	B4
chr10	83340041	83341629	+	8	RMER5	LTR	ERV1
chr2	167586623	167587722	+	8	MIR	SINE	MIR
chr18	7514839	7517207	+	8	RLTR17	LTR	ERVK
chr4	107294599	107295192	+	8	MIRb	SINE	MIR
chr5	119614702	119616812	+	8	(TG)n	Simple_repeat	Simple_repeat
chr6	118464102	118465090	+	8	MMSAT4	Satellite	Satellite
chr1	169595872	169596991	+	8	RMER16_Mm	LTR	ERVK
chr4	105193298	105194184	+	8	(TC)n	Simple_repeat	Simple_repeat
chr12	80523404	80524800	+	8	MER2	DNA	TcMar-Tigger
chr12	24488354	24489682	+	8	L2	LINE	L2
chr5	34694663	34696326	+	8	B1_Mus2	SINE	Alu
chr11	78376312	78376723	+	8	B1_Mur2	SINE	Alu
chr17	29726975	29728690	+	8	B1_Mm	SINE	Alu
chr7	24541290	24542216	+	8	PB1D10	SINE	Alu
chr7	79652797	79653640	+	8	MLT1A0	LTR	ERVL-MaLR
chr5	100714086	100714973	+	8	MER63B	DNA	hAT-Blackjack
chr13	113605750	113606683	+	8	PB1D10	SINE	Alu
chr15	76718084	76719023	+	8	(CAG)n	Simple_repeat	Simple_repeat
chr11	103163069	103163751	+	8	(CCA)n	Simple_repeat	Simple_repeat
chr18	6147289	6147696	+	8	IAPEY_LTR	LTR	ERVK
chr1	16196606	16196936	+	8	MER2	DNA	TcMar-Tigger
chr4	156044889	156045961	+	8	B2_Mm1t	SINE	B2
chr9	110948897	110949786	+	8	RSINE1	SINE	B4
chr5	65993542	65993903	+	8	MLT1F2	LTR	ERVL-MaLR
chr5	146883123	146883903	+	8	ORR1D1	LTR	ERVL-MaLR
chr13	45638035	45638458	+	8	CT-rich	Low_complexity	Low_complexity
chr15	27904566	27905607	+	8	B3	SINE	B2
chr1	59678789	59679561	+	8	(CA)n	Simple_repeat	Simple_repeat
chr7	25433007	25433673	+	8	G-rich	Low_complexity	Low_complexity
chr8	116965685	116966566	+	8	Lx7	LINE	L1
chr14	11962516	11964233	+	8	RLTR13C3	LTR	ERVK
chr10	108293635	108294195	+	8	B2_Mm1t	SINE	B2
chr11	70734114	70735667	+	8	B3A	SINE	B2
chr7	109610675	109611542	+	8	ID_B1	SINE	B4
chr3	88736196	88737221	+	8	B4	SINE	B4
chr10	89476002	89477654	+	8	(TG)n	Simple_repeat	Simple_repeat
chr11	106699276	106700037	+	8	(CA)n	Simple_repeat	Simple_repeat
chr18	47013676	47014101	+	8	MLTR25A	LTR	ERVK
chr11	48792008	48792346	+	8	B1_Mus1	SINE	Alu
chr7	64905061	64906325	+	8	RMER15	LTR	ERVL
chr3	88745172	88747304	+	8	A-rich	Low_complexity	Low_complexity
chr17	35584029	35584996	+	8	B3	SINE	B2
chr2	71703349	71704106	+	8	B1_Mur4	SINE	Alu
chr2	120479240	120480528	+	8	B1_Mus2	SINE	Alu
chr12	24798622	24799844	+	8	B1_Mus2	SINE	Alu
chr9	114953499	114953847	+	8	B1F	SINE	Alu
chr19	46431198	46432253	+	8	B1_Mus1	SINE	Alu
chr1	181877975	181878877	+	8	RMER1A	Other	Other
chr2	70709074	70709842	+	8	(TC)n	Simple_repeat	Simple_repeat
chr17	66613157	66614087	+	8	ORR1E	LTR	ERVL-MaLR
chr5	140610817	140611938	+	8	GC_rich	Low_complexity	Low_complexity
chr12	83491960	83492583	+	8	B2_Mm2	SINE	B2
chr5	23637299	23638537	+	8	A-rich	Low_complexity	Low_complexity
chr15	58412738	58413639	+	8	ID_B1	SINE	B4
chr14	54594561	54596001	+	8	B1F	SINE	Alu
chr12	113116427	113117389	+	8	MT2B	LTR	ERVL
chr5	127649229	127651367	+	8	C-rich	Low_complexity	Low_complexity
chr11	121200164	121201882	+	8	PB1D10	SINE	Alu
chr12	90635197	90636343	+	8	Lx8b	LINE	L1
chr12	24723268	24724469	+	8	MTEa	LTR	ERVL-MaLR
chr4	59236406	59236754	+	8	(T)n	Simple_repeat	Simple_repeat
chr11	22456339	22457246	+	8	ID4_	SINE	ID
chr18	57969279	57970849	+	8	B1_Mus1	SINE	Alu
chr4	135201656	135204676	+	8	MT2B	LTR	ERVL
chr11	95407485	95408582	+	8	B1_Mur1	SINE	Alu
chr4	132573120	132574165	+	8	Charlie1a	DNA	hAT-Charlie
chr1	171431485	171432190	+	8	B1_Mus2	SINE	Alu
chr7	120721593	120722537	+	8	ORR1F-int	LTR	ERVL-MaLR
chr8	61404004	61405825	+	8	ORR1A4	LTR	ERVL-MaLR
chr6	22576386	22577091	+	8	RMER17B2	LTR	ERVK
chr3	119803992	119805470	+	8	RLTR31D_MM	LTR	ERVK
chr5	66165930	66166736	+	8	L2c	LINE	L2
chr4	57362284	57362827	+	8	B3	SINE	B2
chr19	27341413	27342112	+	8	ORR1A0	LTR	ERVL-MaLR
chr17	30222590	30223465	+	8	GA-rich	Low_complexity	Low_complexity
chr12	69382201	69383476	+	8	B3	SINE	B2
chr9	21870795	21871797	+	8	B1F2	SINE	Alu
chr14	20331427	20331981	+	8	B1_Mur1	SINE	Alu
chr18	36263861	36265005	+	8	PB1D9	SINE	Alu
chr3	108569173	108569659	+	8	RMER15	LTR	ERVL
chr3	90152536	90153960	+	8	MTC	LTR	ERVL-MaLR
chr9	57155054	57156299	+	8	B1_Mur1	SINE	Alu
chr19	5356680	5357826	+	8	B4A	SINE	B4
chr3	98358621	98359237	+	8	ORR1F	LTR	ERVL-MaLR
chr12	76422720	76424009	+	8	L1MA6	LINE	L1
chr10	69313897	69315363	+	8	B4	SINE	B4
chr10	120519208	120520283	+	8	RMER19B	LTR	ERVK
chr10	96607772	96608150	+	8	(GA)n	Simple_repeat	Simple_repeat
chr11	116888497	116889501	+	8	PB1D11	SINE	Alu
chr3	110218731	110219141	+	8	MT2A	LTR	ERVL
chr9	23564265	23565513	+	8	(TTCCC)n	Simple_repeat	Simple_repeat
chr5	150515910	150516275	+	8	RMER10A	LTR	ERVL
chr3	88125740	88126576	+	8	L3	LINE	CR1
chr12	112576586	112577980	+	8	MIRc	SINE	MIR
chr12	39999067	40000256	+	8	RLTR24	LTR	ERV1
chr15	99904572	99905468	+	8	PB1D7	SINE	Alu
chr17	46635006	46635534	+	8	B3A	SINE	B2
chr8	64725506	64726638	+	8	B1F2	SINE	Alu
chr6	122644553	122645326	+	8	B1_Mus1	SINE	Alu
chr19	5331467	5332743	+	8	B1_Mus1	SINE	Alu
chr9	121371261	121372467	+	8	(CTGGGG)n	Simple_repeat	Simple_repeat
chr18	38920903	38921260	+	8	ORR1D2	LTR	ERVL-MaLR
chr8	84238106	84238454	+	8	B3	SINE	B2
chr4	43420877	43422623	+	8	B1_Mus1	SINE	Alu
chr1	165535759	165536812	+	8	URR1B	DNA	hAT-Charlie
chr11	95868244	95869127	+	8	MER5B	DNA	hAT-Charlie
chr18	56627556	56627830	+	8	B3	SINE	B2
chr11	78452079	78453366	+	8	B4A	SINE	B4
chr12	24967324	24968342	+	8	B4A	SINE	B4
chr5	136836289	136837969	+	8	ZP3AR	Satellite	Satellite
chr19	42977163	42978901	+	8	RMER6C	LTR	ERVK
chr12	110999821	111000274	+	8	B1F	SINE	Alu
chr7	80279172	80279819	+	8	B1_Mus2	SINE	Alu
chr15	98686812	98687160	+	8	B3	SINE	B2
chr9	14233557	14234542	+	8	B1_Mm	SINE	Alu
chr11	62483878	62484746	+	8	MLTR18C_MM	LTR	ERVK
chr16	20600194	20601035	+	8	RSINE1	SINE	B4
chr4	141864894	141865683	+	8	MTE2a	LTR	ERVL-MaLR
chr17	25854786	25856232	+	8	ID4	SINE	ID
chr8	117032392	117033804	+	8	LTR16A	LTR	ERVL
chr16	4269057	4269989	+	8	PB1D10	SINE	Alu
chr12	79315149	79316232	+	8	MTE2b	LTR	ERVL-MaLR
chr9	67639851	67640613	+	8	B2_Mm2	SINE	B2
chr13	58298017	58299264	+	8	B2_Mm1a	SINE	B2
chr1	35985214	35987787	+	8	MLTR11A	LTR	ERVK
chr5	124365594	124366249	+	8	(GGGA)n	Simple_repeat	Simple_repeat
chr4	117217272	117217845	+	8	PB1D9	SINE	Alu
chr12	110718275	110719534	+	8	ERVL-int	LTR	ERVL
chr3	88763694	88764714	+	8	B1_Mur2	SINE	Alu
chr1	82770892	82771651	+	8	(CCG)n	Simple_repeat	Simple_repeat
chr17	47507439	47508534	+	8	B3	SINE	B2
chr1	60413500	60414231	+	8	B4A	SINE	B4
chr5	149592517	149593601	+	8	GA-rich	Low_complexity	Low_complexity
chr12	102784227	102784615	+	8	ID_B1	SINE	B4
chr19	21808818	21809995	+	8	B1F1	SINE	Alu
chr11	70038242	70038911	+	8	(CCAA)n	Simple_repeat	Simple_repeat
chr7	6217338	6218668	+	8	B3A	SINE	B2
chr15	100775323	100778426	+	8	(TG)n	Simple_repeat	Simple_repeat
chr11	4472813	4473719	+	8	MTEa	LTR	ERVL-MaLR
chr9	102747692	102748400	+	8	BC1_Mm	scRNA	scRNA
chr2	32191387	32194130	+	8	B1_Mur1	SINE	Alu
chr13	40844224	40845302	+	8	PB1	SINE	Alu
chr3	94587154	94588482	+	8	MLT1E1A	LTR	ERVL-MaLR
chr19	11950608	11951419	+	8	B4A	SINE	B4
chr10	63355233	63356470	+	8	RMER19B	LTR	ERVK
chrX	48291266	48292026	+	8	L2c	LINE	L2
chr11	87545963	87547017	+	8	ORR1C1	LTR	ERVL-MaLR
chr11	70133365	70134609	+	8	B1_Mus1	SINE	Alu
chr11	59654368	59657068	+	8	ID_B1	SINE	B4
chr3	154638927	154639610	+	8	B1_Mus1	SINE	Alu
chr9	96528450	96529429	+	8	RSINE1	SINE	B4
chr6	21929204	21929621	+	8	(GAAA)n	Simple_repeat	Simple_repeat
chr1	164012323	164013339	+	8	ERVB7_4-LTR_MM	LTR	ERVK
chr14	20313790	20315132	+	8	CT-rich	Low_complexity	Low_complexity
chr12	31920394	31921609	+	8	(CA)n	Simple_repeat	Simple_repeat
chr11	77659719	77660483	+	8	L1ME4a	LINE	L1
chr14	50862484	50863847	+	8	Lx2B2	LINE	L1
chr11	113651505	113652385	+	8	B1_Mur3	SINE	Alu
chr12	91735648	91737500	+	8	MIR	SINE	MIR
chr12	86458070	86458620	+	8	RMER15	LTR	ERVL
chr1	87674793	87675398	+	8	CT-rich	Low_complexity	Low_complexity
chr12	24644891	24646377	+	8	B1_Mur2	SINE	Alu
chr6	87863351	87864051	+	8	ID	SINE	ID
chr8	110742091	110742996	+	8	B2_Mm2	SINE	B2
chr17	70829612	70830822	+	8	ID_B1	SINE	B4
chr1	177594031	177594772	+	8	(CAAA)n	Simple_repeat	Simple_repeat
chr6	86322026	86324982	+	8	B4	SINE	B4
chr9	119003683	119005188	+	8	(TG)n	Simple_repeat	Simple_repeat
chr4	127406238	127407218	+	8	L2	LINE	L2
chr15	58994867	58995703	+	8	B4	SINE	B4
chr2	132282652	132284318	+	8	MTC	LTR	ERVL-MaLR
chr7	97772412	97773451	+	8	MIR	SINE	MIR
chr11	70142646	70144101	+	8	Lx8	LINE	L1
chr18	53157711	53158432	+	8	PB1D7	SINE	Alu
chr2	167655916	167657032	+	8	L2b	LINE	L2
chr5	110531994	110532655	+	8	ORR1F	LTR	ERVL-MaLR
chr11	106761734	106763281	+	8	ID_B1	SINE	B4
chr15	76844647	76845959	+	8	ID_B1	SINE	B4
chr2	168696832	168697508	+	8	(A)n	Simple_repeat	Simple_repeat
chr11	52412004	52412802	+	8	ORR1B1	LTR	ERVL-MaLR
chr12	29839730	29840677	+	8	L1_Mus3	LINE	L1
chr16	50437436	50438513	+	8	T-rich	Low_complexity	Low_complexity
chr12	21506782	21507651	+	8	B1_Mur4	SINE	Alu
chr14	70216399	70217512	+	8	RSINE1	SINE	B4
chr8	64882097	64882381	+	8	(TTTTTG)n	Simple_repeat	Simple_repeat
chr9	100580181	100580941	+	8	B3A	SINE	B2
chr15	38315319	38316465	+	8	B1F2	SINE	Alu
chr2	30250689	30251292	+	8	PB1D10	SINE	Alu
chr11	101699103	101701070	+	8	RSINE1	SINE	B4
chr4	126831729	126832732	+	8	B1_Mus2	SINE	Alu
chr4	108143559	108144244	+	8	RLTR51B_Mm	LTR	ERVK?
chr19	37177955	37179032	+	8	B1F1	SINE	Alu
chr1	39622001	39623547	+	8	RMER17C	LTR	ERVK
chr13	21860428	21861255	+	8	MLTR31A_MM	LTR	ERVK
chr13	85121443	85122064	+	8	Lx6	LINE	L1
chr5	21819266	21820236	+	8	(CA)n	Simple_repeat	Simple_repeat
chr7	27300427	27301284	+	8	B1_Mur1	SINE	Alu
chr2	27645082	27646080	+	8	B4A	SINE	B4
chr5	140492393	140492767	+	8	PB1D10	SINE	Alu
chr15	79917926	79919194	+	8	AT_rich	Low_complexity	Low_complexity
chr11	20806784	20807928	+	8	B2_Mm2	SINE	B2
chr6	116014227	116016628	+	8	L3	LINE	CR1
chr11	86879424	86881332	+	8	AT_rich	Low_complexity	Low_complexity
chr9	100639423	100640206	+	8	RSINE1	SINE	B4
chr5	25775292	25775737	+	8	ID_B1	SINE	B4
chr10	116287536	116288935	+	8	URR1B	DNA	hAT-Charlie
chr11	88908121	88910215	+	8	B2_Mm2	SINE	B2
chr8	117255124	117255692	+	8	(TTCCC)n	Simple_repeat	Simple_repeat
chr19	10005594	10006272	+	8	B1F	SINE	Alu
chr8	122436525	122438391	+	8	(TGGG)n	Simple_repeat	Simple_repeat
chr6	126809199	126810198	+	8	L1M3	LINE	L1
chr7	139107868	139108821	+	8	L1M4	LINE	L1
chr1	96624137	96625178	+	8	RMER19B	LTR	ERVK
chr14	122102090	122103244	+	8	RLTR12E	LTR	ERVK
chr4	117955791	117956916	+	8	ORR1C1	LTR	ERVL-MaLR
chr4	132490608	132491154	+	8	B1_Mur3	SINE	Alu
chr12	40000920	40001409	+	8	MT2B2	LTR	ERVL
chr2	33106518	33107445	+	8	ORR1B1-int	LTR	ERVL-MaLR
chr8	27223486	27224460	+	8	ORR1A4	LTR	ERVL-MaLR
chr11	4473875	4474844	+	8	MIRb	SINE	MIR
chr2	76664685	76665564	+	8	ID4_	SINE	ID
chr7	120816008	120818513	+	8	MIRb	SINE	MIR
chr6	122686745	122687329	+	8	(CAAAC)n	Simple_repeat	Simple_repeat
chr9	14401010	14401383	+	8	ORR1A2	LTR	ERVL-MaLR
chr1	25053107	25054320	+	8	PB1D10	SINE	Alu
chr12	55319663	55320325	+	8	B1F	SINE	Alu
chr9	116084528	116085268	+	8	(CACG)n	Simple_repeat	Simple_repeat
chr5	140456095	140457546	+	8	B1_Mur1	SINE	Alu
chr4	143293288	143294652	+	8	B3A	SINE	B2
chr4	138921930	138922906	+	8	(CACG)n	Simple_repeat	Simple_repeat
chr6	113580672	113584059	+	8	B1_Mus2	SINE	Alu
chr5	142923518	142924022	+	8	ID_B1	SINE	B4
chr3	37704680	37705660	+	8	Lx6	LINE	L1
chr16	36102868	36103848	+	8	RLTR25A	LTR	ERVK
chr11	60516861	60517778	+	8	MER2	DNA	TcMar-Tigger
chr12	84310328	84310991	+	8	B1_Mur3	SINE	Alu
chr7	45770376	45771488	+	8	ID_B1	SINE	B4
chr17	27551598	27553193	+	8	(TG)n	Simple_repeat	Simple_repeat
chr17	14925822	14927389	+	8	(GA)n	Simple_repeat	Simple_repeat
chr3	103861864	103862511	+	8	L2	LINE	L2
chr2	168838919	168840884	+	8	(A)n	Simple_repeat	Simple_repeat
chr2	38798577	38799376	+	8	PB1D9	SINE	Alu
chr2	163690083	163690991	+	8	MIRc	SINE	MIR
chr15	100591620	100592511	+	8	B1_Mus1	SINE	Alu
chr4	133652683	133653535	+	8	B1_Mus2	SINE	Alu
chr2	152705813	152706759	+	8	GC_rich	Low_complexity	Low_complexity
chr7	64833473	64834246	+	8	B4A	SINE	B4
chr8	84729856	84731084	+	8	(TG)n	Simple_repeat	Simple_repeat
chr14	67110138	67111352	+	8	RSINE1	SINE	B4
chr5	29893696	29894481	+	8	(TTTTC)n	Simple_repeat	Simple_repeat
chr1	83027797	83028187	+	8	MT2B2	LTR	ERVL
chr12	113113263	113115193	+	8	B1_Mus2	SINE	Alu
chr5	31130075	31131153	+	8	ID_B1	SINE	B4
chr12	102504033	102504381	+	8	MT2B	LTR	ERVL
chr11	102624801	102625628	+	8	MER91C	DNA	hAT-Tip100
chr7	81505443	81506102	+	8	PB1D10	SINE	Alu
chr1	87312649	87314465	+	8	L2c	LINE	L2
chr4	109484656	109485759	+	8	Lx9	LINE	L1
chr4	45116916	45117613	+	8	B1_Mur3	SINE	Alu
chr11	100447223	100447937	+	8	MER2	DNA	TcMar-Tigger
chr10	4261004	4263128	+	8	(CAAAA)n	Simple_repeat	Simple_repeat
chr18	8075790	8076435	+	8	RodERV21-int	LTR	ERV1
chr5	144230289	144231416	+	8	B4A	SINE	B4
chr4	149739376	149740426	+	8	B3	SINE	B2
chr5	103714734	103715880	+	8	Lx8	LINE	L1
chr8	119588769	119589481	+	8	L1M4	LINE	L1
chr17	71481424	71482664	+	8	Lx5b	LINE	L1
chr17	28758183	28759090	+	8	B1F	SINE	Alu
chr9	73092714	73093673	+	8	B1F	SINE	Alu
chr3	104565636	104566723	+	8	B1_Mm	SINE	Alu
chr4	149690681	149691662	+	8	ID_B1	SINE	B4
chr11	119333206	119334510	+	8	(TG)n	Simple_repeat	Simple_repeat
chr10	115356525	115356995	+	8	B1_Mus2	SINE	Alu
chr7	28616572	28617531	+	8	ID_B1	SINE	B4
chr7	80346732	80347722	+	8	(CA)n	Simple_repeat	Simple_repeat
chr2	69680127	69680835	+	8	B3	SINE	B2
chr6	134799897	134800196	+	8	B3A	SINE	B2
chr17	28630548	28631411	+	8	B1_Mus1	SINE	Alu
chr4	138940339	138940737	+	8	ORR1F	LTR	ERVL-MaLR
chr5	144935145	144935597	+	8	(CA)n	Simple_repeat	Simple_repeat
chr19	57192774	57193768	+	8	MLT1C	LTR	ERVL-MaLR
chr15	98721588	98722928	+	8	RLTR42-int	LTR	ERVK
chr6	124896711	124897620	+	8	L1MB4	LINE	L1
chr5	110831450	110831844	+	8	ORR1F	LTR	ERVL-MaLR
chr18	38469064	38469537	+	8	B1_Mur4	SINE	Alu
chr15	84226410	84227457	+	8	(CCCCAG)n	Simple_repeat	Simple_repeat
chr12	3684535	3685580	+	8	B1_Mur4	SINE	Alu
chr8	111906796	111907814	+	8	RMER4A	LTR	ERVK
chr1	178297420	178298403	+	8	Charlie4a	DNA	hAT-Charlie
chr11	5490853	5491616	+	8	ORR1D1	LTR	ERVL-MaLR
chr8	69841836	69842163	+	8	7SK	RNA	RNA
chr8	72663007	72663496	+	8	B4A	SINE	B4
chr8	90868978	90870247	+	8	MIR	SINE	MIR
chr3	104497500	104498167	+	8	Lx5	LINE	L1
chr11	87398908	87399241	+	8	B3	SINE	B2
chr2	69770697	69771164	+	8	L1M2	LINE	L1
chr13	3620757	3621639	+	8	B1_Mur4	SINE	Alu
chr1	179558975	179560244	+	8	BC1_Mm	scRNA	scRNA
chr5	129746990	129748159	+	8	B1_Mm	SINE	Alu
chr9	21731558	21732023	+	8	ZP3AR	Satellite	Satellite
chr12	111718278	111719227	+	8	MTD	LTR	ERVL-MaLR
chr8	70322849	70323823	+	8	(TGAG)n	Simple_repeat	Simple_repeat
chr18	61186593	61187901	+	8	PB1D10	SINE	Alu
chr7	46058237	46059140	+	8	(CA)n	Simple_repeat	Simple_repeat
chr11	78883214	78884099	+	8	RMER10A	LTR	ERVL
chr4	11472666	11473197	+	8	RLTR28	LTR	ERVL
chr18	24172453	24172801	+	8	(GA)n	Simple_repeat	Simple_repeat
chr16	92418826	92420063	+	8	ORR1A1-int	LTR	ERVL-MaLR
chr2	153571755	153573013	+	8	ID4_	SINE	ID
chr3	95728814	95729395	+	8	MLT1F	LTR	ERVL-MaLR
chr5	135397621	135399064	+	8	B1_Mur2	SINE	Alu
chr9	55244771	55245506	+	8	RCHARR1	DNA	hAT-Charlie
chr1	172398171	172399061	+	8	MTD	LTR	ERVL-MaLR
chr5	115754756	115755461	+	8	RLTR11A	LTR	ERVK
chr7	123060198	123060992	+	8	MTE2b	LTR	ERVL-MaLR
chr9	21772013	21773473	+	8	RSINE1	SINE	B4
chr7	118806278	118807830	+	8	MTE2b	LTR	ERVL-MaLR
chr7	49503625	49504899	+	8	IMPB_01	Satellite	Satellite
chr13	81771034	81771596	+	8	RLTR13C2	LTR	ERVK
chr2	80603795	80605033	+	8	B1F	SINE	Alu
chr7	6969341	6970338	+	8	ID_B1	SINE	B4
chr10	42651429	42652323	+	8	PB1D9	SINE	Alu
chr19	9044607	9044939	+	8	B3	SINE	B2
chr9	56567866	56568911	+	8	B4	SINE	B4
chr10	121515326	121516501	+	8	CT-rich	Low_complexity	Low_complexity
chr4	98741575	98741966	+	8	L3	LINE	CR1
chr18	46549876	46551559	+	8	ID4	SINE	ID
chr1	161281079	161281429	+	8	RMER19C	LTR	ERVK
chr13	60568858	60570020	+	8	RMER1B	Other	Other
chr4	126510775	126511901	+	8	A-rich	Low_complexity	Low_complexity
chr5	147929266	147930637	+	8	Lx9	LINE	L1
chr4	149504219	149505759	+	8	RSINE1	SINE	B4
chr4	133651369	133652467	+	8	MER53	DNA	hAT
chr8	117203385	117205152	+	8	(TGAA)n	Simple_repeat	Simple_repeat
chr4	139186027	139186652	+	8	B4A	SINE	B4
chr17	30449610	30450362	+	8	URR1A	DNA	hAT-Charlie
chr9	106320728	106321797	+	8	RLTR20C1_MM	LTR	ERVK
chr7	47138858	47139521	+	8	Lx3A	LINE	L1
chr17	35934556	35934975	+	8	MTC-int	LTR	ERVL-MaLR
chr5	25555245	25556443	+	8	ORR1B2-int	LTR	ERVL-MaLR
chr11	104289463	104290455	+	8	MIR3	SINE	MIR
chr17	13754936	13755739	+	8	(TC)n	Simple_repeat	Simple_repeat
chr6	98660930	98663110	+	8	B1_Mur1	SINE	Alu
chr1	87673816	87674514	+	8	RLTR41	LTR	ERV1
chr8	110445776	110446822	+	8	B1_Mus2	SINE	Alu
chr18	5536694	5537552	+	8	L1MA4	LINE	L1
chr1	90064347	90065307	+	8	MTE2a	LTR	ERVL-MaLR
chr4	149707242	149707908	+	8	ORR1B1-int	LTR	ERVL-MaLR
chr19	38353986	38355235	+	8	MLT1J	LTR	ERVL-MaLR
chr4	106850101	106850449	+	8	B1_Mur4	SINE	Alu
chr8	72575859	72576640	+	8	ID_B1	SINE	B4
chr12	3829473	3830182	+	8	B1_Mur2	SINE	Alu
chr12	70137420	70138286	+	8	MIR	SINE	MIR
chr19	5829889	5830585	+	8	RSINE1	SINE	B4
chr18	35627915	35628352	+	8	RSINE1	SINE	B4
chr6	140695203	140696241	+	8	B4A	SINE	B4
chr5	75124880	75125463	+	8	B1_Mur4	SINE	Alu
chr12	77191862	77192376	+	8	ID4	SINE	ID
chr15	36006500	36007076	+	8	B1_Mus1	SINE	Alu
chr1	135502545	135503198	+	8	ID4	SINE	ID
chr10	26663855	26664718	+	8	Lx5b	LINE	L1
chr13	81815597	81816038	+	8	L2	LINE	L2
chr7	3578661	3579801	+	8	RLTR11B	LTR	ERVK
chr2	156219380	156220258	+	8	B1F2	SINE	Alu
chr7	97465937	97466953	+	8	B4A	SINE	B4
chr18	32623863	32624704	+	8	B4A	SINE	B4
chr1	59502783	59503589	+	8	G-rich	Low_complexity	Low_complexity
chr9	120013336	120015256	+	8	(TG)n	Simple_repeat	Simple_repeat
chr19	36319987	36321024	+	8	ORR1E	LTR	ERVL-MaLR
chr3	97234573	97235384	+	8	L2c	LINE	L2
chr11	77906149	77907448	+	8	(GA)n	Simple_repeat	Simple_repeat
chr2	152354949	152355643	+	8	MT2A	LTR	ERVL
chr7	29349611	29351401	+	8	(CAGC)n	Simple_repeat	Simple_repeat
chr2	156909821	156910384	+	8	PB1D7	SINE	Alu
chr11	79880990	79881776	+	8	RSINE1	SINE	B4
chr7	126817276	126818130	+	8	ID4	SINE	ID
chr16	38440147	38441008	+	8	MIR	SINE	MIR
chr3	146864674	146865322	+	8	L1MA5A	LINE	L1
chr17	46840294	46841220	+	8	ORR1C2	LTR	ERVL-MaLR
chr6	71651524	71651778	+	8	L1Md_F2	LINE	L1
chr1	156731763	156732739	+	8	PB1D10	SINE	Alu
chr5	38276234	38276568	+	8	MER45A	DNA	hAT-Tip100
chr16	87671342	87672115	+	8	B1_Mus1	SINE	Alu
chr7	24450372	24451273	+	8	(TC)n	Simple_repeat	Simple_repeat
chr8	90963953	90964680	+	8	B1_Mur1	SINE	Alu
chr3	84348947	84349889	+	8	MLT1B	LTR	ERVL-MaLR
chr4	40175165	40176535	+	8	L2a	LINE	L2
chr19	44026918	44027659	+	8	Lx5b	LINE	L1
chr16	58560427	58561317	+	8	B1_Mus2	SINE	Alu
chr11	104304000	104304475	+	8	B1_Mus1	SINE	Alu
chr19	53575549	53576562	+	8	A-rich	Low_complexity	Low_complexity
chr6	92074778	92075717	+	8	(CAAA)n	Simple_repeat	Simple_repeat
chr13	60776273	60776526	+	8	MTB_Mm	LTR	ERVL-MaLR
chr19	18567449	18568073	+	8	RMER17B	LTR	ERVK
chr5	144088084	144090795	+	8	L2b	LINE	L2
chr7	126518042	126518905	+	8	RMER1B	Other	Other
chr13	91777983	91778948	+	8	ORR1D1	LTR	ERVL-MaLR
chr5	146928481	146929358	+	8	PB1D9	SINE	Alu
chr9	74105315	74106054	+	8	B3	SINE	B2
chr10	117316428	117317514	+	8	RMER1A	Other	Other
chr7	65456821	65458242	+	8	MLT1A	LTR	ERVL-MaLR
chr5	114153051	114153870	+	8	PB1D7	SINE	Alu
chr7	49598867	49600600	+	8	MIRc	SINE	MIR
chr4	46035428	46036127	+	8	PB1D10	SINE	Alu
chr5	127658748	127659653	+	8	CT-rich	Low_complexity	Low_complexity
chr14	86651161	86652247	+	8	RSINE1	SINE	B4
chrX	140450436	140450886	+	8	ID_B1	SINE	B4
chr10	127216948	127217277	+	8	RMER15-int	LTR	ERVL
chr10	116641126	116641641	+	8	MLT1A1	LTR	ERVL-MaLR
chr7	109151649	109152501	+	8	MLT1A0	LTR	ERVL-MaLR
chr12	8662873	8663778	+	8	MLTR14	LTR	ERV1
chr2	30038073	30039197	+	8	B3A	SINE	B2
chr11	59565422	59566659	+	8	B1_Mus1	SINE	Alu
chr18	61268205	61268720	+	8	ORR1E	LTR	ERVL-MaLR
chr17	45477832	45479116	+	8	B4	SINE	B4
chr3	95889787	95890134	+	8	B1_Mus1	SINE	Alu
chr3	89988685	89989111	+	8	ID4_	SINE	ID
chr6	87790176	87791527	+	8	URR1B	DNA	hAT-Charlie
chr13	85120973	85121424	+	8	Lx6	LINE	L1
chr11	98062949	98063297	+	8	RSINE1	SINE	B4
chr2	153202804	153203097	+	8	B1_Mus2	SINE	Alu
chr4	149478492	149479566	+	8	B1_Mus2	SINE	Alu
chr17	21858163	21859510	+	8	L1_Mus3	LINE	L1
chr7	44504829	44507080	+	8	ID_B1	SINE	B4
chr11	113592858	113593526	+	8	B4A	SINE	B4
chr2	167570034	167570903	+	8	B4A	SINE	B4
chr11	6588129	6588935	+	8	ID_B1	SINE	B4
chr11	109351021	109351368	+	8	RMER10A	LTR	ERVL
chr9	106271551	106272263	+	8	B1_Mm	SINE	Alu
chr2	126909131	126909479	+	8	B4A	SINE	B4
chr17	32169842	32170858	+	8	B3A	SINE	B2
chr11	3579391	3580503	+	8	MIR3	SINE	MIR
chr12	102790143	102790944	+	8	MIRc	SINE	MIR
chr11	22752440	22753414	+	8	ORR1F	LTR	ERVL-MaLR
chr3	138113750	138114760	+	8	B3	SINE	B2
chr13	33921244	33922313	+	8	RLTR17	LTR	ERVK
chr19	5555091	5556359	+	8	(GCTG)n	Simple_repeat	Simple_repeat
chr7	35763587	35764889	+	8	B1_Mus2	SINE	Alu
chr8	115045497	115046326	+	8	(TTTTG)n	Simple_repeat	Simple_repeat
chr5	106958947	106959245	+	8	MLTR13	LTR	ERVK
chr7	141933759	141934476	+	8	(TG)n	Simple_repeat	Simple_repeat
chr9	67644944	67646359	+	8	B1_Mm	SINE	Alu
chr19	14659547	14661211	+	8	L2c	LINE	L2
chr6	43829267	43829919	+	8	ID4	SINE	ID
chr13	12528137	12529308	+	8	RMER21B	LTR	ERV1
chr8	31117078	31117768	+	8	MER5A1	DNA	hAT-Charlie
chr17	80486992	80487467	+	8	ORR1B1	LTR	ERVL-MaLR
chr3	94468820	94469628	+	8	GA-rich	Low_complexity	Low_complexity
chr10	112964814	112965410	+	8	RLTR1B-int	LTR	ERV1
chr5	150602936	150603250	+	8	B1_Mus1	SINE	Alu
chr8	117221522	117222224	+	8	RSINE1	SINE	B4
chr9	60033379	60033760	+	8	L1MC4	LINE	L1
chr8	25451027	25452926	+	8	B4A	SINE	B4
chr8	25432691	25434812	+	8	RMER1C	Other	Other
chr1	128322699	128324117	+	8	ID4_	SINE	ID
chr11	18603491	18604433	+	8	RMER13B	LTR	ERVK
chr13	93584775	93585784	+	8	PB1	SINE	Alu
chr1	13667484	13667991	+	8	RLTR34D_MM	LTR	ERVK
chr11	5778880	5779812	+	8	B1F	SINE	Alu
chr7	99642608	99642974	+	8	B4A	SINE	B4
chr4	45195725	45196530	+	8	L2c	LINE	L2
chr18	38394925	38396451	+	8	B3A	SINE	B2
chr14	75377106	75377870	+	8	ID_B1	SINE	B4
chr8	117079079	117079946	+	8	B4	SINE	B4
chr6	113620640	113621134	+	8	RLTR18	LTR	ERVK
chr5	144240891	144241540	+	8	B1_Mur4	SINE	Alu
chr4	116215478	116215959	+	8	B3	SINE	B2
chr5	113576177	113576498	+	8	B1_Mm	SINE	Alu
chr5	31263730	31264740	+	8	(CA)n	Simple_repeat	Simple_repeat
chr1	151832180	151833365	+	8	MIR	SINE	MIR
chr5	121942680	121943433	+	8	(CAAAC)n	Simple_repeat	Simple_repeat
chr10	108364544	108366072	+	8	AT_rich	Low_complexity	Low_complexity
chr14	73550415	73551426	+	8	MTE2a	LTR	ERVL-MaLR
chr4	98955988	98956490	+	8	B2_Mm1t	SINE	B2
chr5	75136872	75137386	+	8	B1_Mus2	SINE	Alu
chr11	74752777	74753884	+	8	B3	SINE	B2
chr11	69361339	69362277	+	8	(CTG)n	Simple_repeat	Simple_repeat
chr18	56690763	56691904	+	8	ORR1F	LTR	ERVL-MaLR
chr6	113353199	113353962	+	8	RLTR11A	LTR	ERVK
chr17	34639290	34640296	+	8	Lx8	LINE	L1
chr6	30394821	30395840	+	8	B4A	SINE	B4
chr16	38014693	38015655	+	8	ORR1G	LTR	ERVL-MaLR
chr5	75116310	75117148	+	8	RMER10A	LTR	ERVL
chr9	65283062	65283401	+	8	B1_Mur4	SINE	Alu
chr2	130781904	130782443	+	8	MTE2b	LTR	ERVL-MaLR
chr11	70659403	70660183	+	8	MLTR11A	LTR	ERVK
chr2	91313725	91314542	+	8	B1_Mur4	SINE	Alu
chr6	39231569	39233305	+	8	B3	SINE	B2
chr5	135165386	135166057	+	8	B3	SINE	B2
chr15	99795116	99795662	+	8	B1_Mus2	SINE	Alu
chr4	148719523	148720302	+	8	MIR	SINE	MIR
chr10	61460286	61461181	+	8	IMPB_01	Satellite	Satellite
chr12	111986650	111987486	+	8	AT_rich	Low_complexity	Low_complexity
chr6	122771471	122771849	+	8	B1_Mur4	SINE	Alu
chr19	44311426	44312638	+	8	RMER17C	LTR	ERVK
chr13	97050565	97051562	+	8	B1_Mus2	SINE	Alu
chr6	82722662	82724361	+	8	ID_B1	SINE	B4
chr17	57072003	57072638	+	8	PB1D9	SINE	Alu
chr9	40996098	40997434	+	8	B1_Mus1	SINE	Alu
chr10	4483680	4484451	+	8	ORR1B1	LTR	ERVL-MaLR
chr6	128465612	128466274	+	8	RLTR12H	LTR	ERVK
chr15	55208312	55209514	+	8	ID_B1	SINE	B4
chr15	10425753	10427062	+	8	ORR1F	LTR	ERVL-MaLR
chr11	74760386	74761618	+	8	B1_Mus2	SINE	Alu
chr13	98961450	98961982	+	8	(CATATA)n	Simple_repeat	Simple_repeat
chr7	81053563	81054361	+	8	B4	SINE	B4
chr18	46389654	46390551	+	8	(CCCCG)n	Simple_repeat	Simple_repeat
chr5	14865623	14866934	+	8	RSINE1	SINE	B4
chr17	8403878	8404183	+	8	RLTRETN_Mm	LTR	ERVK
chr9	110983878	110984740	+	8	B4A	SINE	B4
chr2	167260068	167260876	+	8	(GGGTG)n	Simple_repeat	Simple_repeat
chr12	80458134	80458854	+	8	MurERV4_19-int	LTR	ERVK
chr1	84907625	84907973	+	8	PB1D9	SINE	Alu
chr4	147969219	147970178	+	8	ID_B1	SINE	B4
chr2	9859492	9859840	+	8	PB1D10	SINE	Alu
chr17	84352671	84353421	+	8	MLT1C	LTR	ERVL-MaLR
chr17	28368192	28369731	+	8	B1_Mm	SINE	Alu
chr4	138157954	138159346	+	8	B3	SINE	B2
chr7	65387608	65388865	+	8	MER81	DNA	hAT-Blackjack
chr10	99287863	99288494	+	8	MER45B	DNA	hAT-Tip100
chr15	38627811	38628728	+	8	RMER6B	LTR	ERVK
chr16	29781482	29781848	+	8	(CA)n	Simple_repeat	Simple_repeat
chr7	79997137	79998115	+	8	B1_Mus1	SINE	Alu
chr11	101335302	101335719	+	8	B3A	SINE	B2
chr18	35745109	35745877	+	8	RLTR11D	LTR	ERVK
chr4	133615078	133615783	+	8	B3A	SINE	B2
chr9	63048996	63049939	+	8	ID_B1	SINE	B4
chr2	51990446	51991298	+	8	CT-rich	Low_complexity	Low_complexity
chr5	140392574	140393596	+	8	ID_B1	SINE	B4
chr4	143238287	143239833	+	8	B3A	SINE	B2
chr10	116649430	116650231	+	8	Lx8b	LINE	L1
chr1	136436909	136438620	+	8	L1MB8	LINE	L1
chr10	127056354	127057008	+	8	B1_Mus2	SINE	Alu
chr3	88761381	88762802	+	8	B1_Mur2	SINE	Alu
chr4	155717074	155717664	+	8	B1F	SINE	Alu
chr7	82783324	82784116	+	8	MER5B	DNA	hAT-Charlie
chr4	94476491	94477631	+	8	MTEa	LTR	ERVL-MaLR
chr17	28402224	28403174	+	8	PB1D9	SINE	Alu
chr8	24915893	24917121	+	8	B3	SINE	B2
chrX	20523184	20523566	+	8	B3	SINE	B2
chr9	120531310	120532755	+	8	L2	LINE	L2
chr6	39119679	39120770	+	8	RMER16	LTR	ERVK
chr5	23507787	23508492	+	8	B1_Mm	SINE	Alu
chr13	40944120	40944895	+	8	RMER10A	LTR	ERVL
chr4	140977007	140977834	+	8	PB1D9	SINE	Alu
chr14	66011043	66011391	+	8	RLTR18-int	LTR	ERVK
chr10	67026949	67027548	+	8	(GGGTG)n	Simple_repeat	Simple_repeat
chr15	79618252	79618999	+	8	MIRb	SINE	MIR
chr18	24456278	24457030	+	8	ID_B1	SINE	B4
chr1	87294524	87295458	+	8	B1_Mur4	SINE	Alu
chr4	44963227	44963751	+	8	HAL1	LINE	L1
chr18	33834569	33835388	+	8	RMER6B	LTR	ERVK
chr12	111714417	111715382	+	8	RSINE1	SINE	B4
chr12	80886911	80888732	+	8	B3A	SINE	B2
chrX	139357150	139357556	+	8	B4A	SINE	B4
chr7	120815418	120815884	+	8	B3	SINE	B2
chr8	72780598	72781531	+	8	MusHAL1	LINE	L1
chr1	179562405	179564626	+	8	B3	SINE	B2
chr4	126294174	126294513	+	8	RSINE1	SINE	B4
chr11	75306699	75307586	+	8	ID_B1	SINE	B4
chr3	59000305	59001194	+	8	RMER15	LTR	ERVL
chr11	105304924	105306354	+	8	RMER2	LTR	ERV1
chr8	11278683	11280002	+	8	(CA)n	Simple_repeat	Simple_repeat
chr11	73106148	73107543	+	8	B1_Mur1	SINE	Alu
chr4	149323747	149324222	+	8	ID_B1	SINE	B4
chr1	84871161	84872641	+	8	RMER10A	LTR	ERVL
chr12	25092189	25093240	+	8	(TG)n	Simple_repeat	Simple_repeat
chr2	24943791	24944622	+	8	B1_Mus1	SINE	Alu
chr4	139165950	139166335	+	8	B1_Mus1	SINE	Alu
chr2	91290546	91291973	+	8	PB1D10	SINE	Alu
chr2	167595597	167596668	+	8	MIR3	SINE	MIR
chr11	117979650	117980052	+	8	RSINE1	SINE	B4
chr11	3270919	3271426	+	8	B1_Mus2	SINE	Alu
chr7	29456243	29457182	+	8	B4A	SINE	B4
chr13	103710864	103711985	+	8	B1_Mur4	SINE	Alu
chr9	101018233	101019320	+	8	B1_Mus1	SINE	Alu
chr5	131675342	131675846	+	8	(TG)n	Simple_repeat	Simple_repeat
chr17	70762106	70763159	+	8	RSINE1	SINE	B4
chr11	94746188	94746449	+	8	RMER19B	LTR	ERVK
chr7	19413798	19414451	+	8	ID_B1	SINE	B4
chr9	36816262	36817033	+	8	MT2B2	LTR	ERVL
chr5	135282577	135284541	+	8	MTD	LTR	ERVL-MaLR
chr11	120728336	120729676	+	8	B3	SINE	B2
chr7	3387633	3388801	+	8	(CACG)n	Simple_repeat	Simple_repeat
chr12	111987632	111988689	+	8	B1_Mm	SINE	Alu
chr18	73556358	73557541	+	8	(CAAA)n	Simple_repeat	Simple_repeat
chr13	44517370	44517961	+	8	(TCTG)n	Simple_repeat	Simple_repeat
chr4	106767530	106768311	+	8	MIR	SINE	MIR
chr19	38894414	38895243	+	8	B1_Mur3	SINE	Alu
chr19	36372864	36373547	+	8	MIRb	SINE	MIR
chr2	165940214	165940624	+	8	B3	SINE	B2
chr4	45995264	45995983	+	8	B1_Mus2	SINE	Alu
chr19	32959762	32961330	+	8	G-rich	Low_complexity	Low_complexity
chr2	17899244	17900324	+	8	RMER17B	LTR	ERVK
chr18	38568444	38569657	+	8	RSINE1	SINE	B4
chr1	119523762	119524295	+	8	B4A	SINE	B4
chr2	30934341	30935260	+	8	B1_Mm	SINE	Alu
chr4	118192960	118194121	+	8	B1_Mus2	SINE	Alu
chr11	106753148	106753501	+	8	MTEa	LTR	ERVL-MaLR
chr9	107624984	107625895	+	8	B3	SINE	B2
chr9	65720722	65721564	+	8	B4	SINE	B4
chr4	126441554	126442416	+	8	B1_Mur1	SINE	Alu
chr5	32921724	32922306	+	8	B3A	SINE	B2
chr7	142263000	142264572	+	8	ORR1B1-int	LTR	ERVL-MaLR
chr17	8404402	8405201	+	8	B1_Mur4	SINE	Alu
chr18	38907143	38907692	+	8	AT_rich	Low_complexity	Low_complexity
chr5	140635156	140636587	+	8	MT2A	LTR	ERVL
chr9	21455884	21456376	+	8	ID_B1	SINE	B4
chr2	139716170	139716578	+	8	LTR33	LTR	ERVL
chr1	36010385	36011514	+	8	ORR1E	LTR	ERVL-MaLR
chr11	101333624	101334943	+	8	RMER17B2	LTR	ERVK
chr13	118657402	118658389	+	8	(TG)n	Simple_repeat	Simple_repeat
chr17	14929345	14929760	+	8	RMER19B	LTR	ERVK
chr12	113148339	113149113	+	8	ID_B1	SINE	B4
chr4	149479824	149480851	+	8	(CGTG)n	Simple_repeat	Simple_repeat
chr12	110351060	110351817	+	8	RMER5	LTR	ERV1
chr9	78214306	78215047	+	8	B1_Mus2	SINE	Alu
chr9	109902170	109903141	+	8	RSINE1	SINE	B4
chr3	19233195	19234357	+	8	B4	SINE	B4
chr16	56115345	56116678	+	8	RLTR17	LTR	ERVK
chr13	111527485	111528606	+	8	MTEb	LTR	ERVL-MaLR
chr3	122045603	122046716	+	8	B4A	SINE	B4
chr9	21515967	21517096	+	8	B1_Mus1	SINE	Alu
chr4	100499436	100499966	+	8	L1_Mur2	LINE	L1
chr14	79419867	79421026	+	8	PB1D7	SINE	Alu
chr15	81772410	81773189	+	8	MIRb	SINE	MIR
chr2	132284643	132285786	+	8	B3	SINE	B2
chr5	76520222	76521358	+	8	MER89	LTR	ERV1
chr15	78863583	78864326	+	8	L2	LINE	L2
chr2	157013568	157014841	+	8	BC1_Mm	scRNA	scRNA
chr2	60268979	60270545	+	8	MIRb	SINE	MIR
chr1	86278683	86280673	+	8	B1_Mus1	SINE	Alu
chr7	29343219	29343829	+	8	PB1D10	SINE	Alu
chr3	152150126	152151704	+	8	RSINE1	SINE	B4
chr18	38680649	38680997	+	8	ORR1A1	LTR	ERVL-MaLR
chr15	99802952	99804130	+	8	(CCTG)n	Simple_repeat	Simple_repeat
chr14	52122536	52124101	+	8	RSINE1	SINE	B4
chr16	16865912	16867066	+	8	RLTR23	LTR	ERV1
chr7	130190194	130191101	+	8	(TTTTG)n	Simple_repeat	Simple_repeat
chr7	82781104	82782090	+	8	RMER1C	Other	Other
chr2	119540121	119540902	+	8	B1_Mur1	SINE	Alu
chr1	156489233	156489659	+	8	Lx8b	LINE	L1
chr5	143232067	143232980	+	8	PB1D11	SINE	Alu
chr2	38209673	38210791	+	8	ORR1F-int	LTR	ERVL-MaLR
chr5	23122302	23123061	+	8	RMER17B2	LTR	ERVK
chr2	156825230	156826454	+	8	ID4_	SINE	ID
chr2	118953433	118954351	+	8	B4	SINE	B4
chr3	8785438	8786626	+	8	MMVL30-int	LTR	ERV1
chr9	88525705	88526001	+	8	RLTR11B	LTR	ERVK
chr1	105435855	105437219	+	8	ORR1E	LTR	ERVL-MaLR
chr19	32880307	32880894	+	8	Lx3B	LINE	L1
chr5	144036573	144037751	+	8	ID	SINE	ID
chr1	54451681	54452356	+	8	MTE2b	LTR	ERVL-MaLR
chr2	9853240	9853822	+	8	ID_B1	SINE	B4
chr7	16030403	16031253	+	8	MTEa	LTR	ERVL-MaLR
chr5	65357958	65358299	+	8	B3A	SINE	B2
chr2	44508964	44510449	+	8	B1_Mus1	SINE	Alu
chr7	60034602	60035603	+	8	ORR1B1	LTR	ERVL-MaLR
chr5	125222486	125223580	+	8	CT-rich	Low_complexity	Low_complexity
chr1	131148731	131149530	+	8	RSINE1	SINE	B4
chr9	99438587	99439727	+	8	(CACCC)n	Simple_repeat	Simple_repeat
chr2	122176789	122177467	+	8	ID	SINE	ID
chr3	86171761	86172563	+	8	B1_Mus2	SINE	Alu
chr15	31441330	31442501	+	8	PB1D9	SINE	Alu
chr8	72274702	72275280	+	8	PB1D7	SINE	Alu
chr5	8570867	8571822	+	8	B4A	SINE	B4
chr19	7144702	7145066	+	8	MIR	SINE	MIR
chr10	63410125	63411502	+	8	RLTR14-int	LTR	ERV1
chr18	57823587	57824805	+	8	B1_Mm	SINE	Alu
chr15	100750343	100750762	+	8	MTD	LTR	ERVL-MaLR
chr3	95536885	95537852	+	8	(CGG)n	Simple_repeat	Simple_repeat
chr11	78987741	78988261	+	8	ID_B1	SINE	B4
chr11	75404674	75405208	+	8	B1_Mm	SINE	Alu
chr16	4519872	4520573	+	8	MIR3	SINE	MIR
chr17	25772047	25772782	+	8	L1MB8	LINE	L1
chr1	91319609	91320809	+	8	PB1D9	SINE	Alu
chr5	125057668	125058920	+	8	GC_rich	Low_complexity	Low_complexity
chr1	172468149	172469023	+	8	MT2B	LTR	ERVL
chr13	45748265	45749647	+	8	ORR1E	LTR	ERVL-MaLR
chr2	164727922	164729455	+	8	(TG)n	Simple_repeat	Simple_repeat
chr8	118027599	118029259	+	8	RLTR20C2_MM	LTR	ERVK
chr5	30511397	30511940	+	8	RSINE1	SINE	B4
chr8	91157185	91158126	+	8	L1VL2	LINE	L1
chr15	99865007	99866087	+	8	(CAAA)n	Simple_repeat	Simple_repeat
chr14	56787524	56788290	+	8	B1_Mur3	SINE	Alu
chr11	20462805	20464098	+	8	(CAGCC)n	Simple_repeat	Simple_repeat
chr4	153861990	153863887	+	8	ID_B1	SINE	B4
chr5	113680919	113681782	+	8	B3A	SINE	B2
chr2	31555898	31556951	+	8	RMER21B	LTR	ERV1
chr2	120300380	120301569	+	8	ORR1B2	LTR	ERVL-MaLR
chr3	7685729	7686828	+	8	MLT1B	LTR	ERVL-MaLR
chr3	104762730	104763278	+	8	B4A	SINE	B4
chr16	22367063	22367517	+	8	L1MC4	LINE	L1
chr10	128374826	128375127	+	8	B1F1	SINE	Alu
chr17	80488804	80489798	+	8	PB1D11	SINE	Alu
chr2	30566862	30568372	+	8	(CA)n	Simple_repeat	Simple_repeat
chr11	87265838	87267221	+	8	B4A	SINE	B4
chr14	62806642	62807522	+	8	RMER1B	Other	Other
chr3	90473734	90474186	+	8	B3	SINE	B2
chr16	92371462	92371858	+	8	MER89	LTR	ERV1
chr7	116110492	116111079	+	8	B3A	SINE	B2
chr7	118729857	118730501	+	8	AT_rich	Low_complexity	Low_complexity
chr13	103129779	103131116	+	8	GA-rich	Low_complexity	Low_complexity
chr4	106849464	106849919	+	8	B3	SINE	B2
chr8	86895128	86895871	+	8	MLTR14	LTR	ERV1
chr5	124465873	124466501	+	8	Lx10	LINE	L1
chr2	75469895	75471064	+	8	MT2B	LTR	ERVL
chr9	100640252	100640621	+	8	MT2A	LTR	ERVL
chr14	32110712	32111828	+	8	MT2A	LTR	ERVL
chr2	167637194	167637884	+	8	RLTR17	LTR	ERVK
chr9	96114338	96114842	+	8	L2c	LINE	L2
chr16	20814408	20814755	+	8	RMER16B3	LTR	ERVK
chr1	155548066	155548826	+	8	MER90	LTR	ERV1
chr12	17511191	17511835	+	8	MTEa	LTR	ERVL-MaLR
chr19	32466921	32467783	+	8	L2a	LINE	L2
chr19	43740661	43742046	+	8	B3	SINE	B2
chr4	40020936	40021486	+	8	ID4_	SINE	ID
chr2	165940749	165941753	+	8	B1_Mur4	SINE	Alu
chr19	23314865	23315505	+	8	(TG)n	Simple_repeat	Simple_repeat
chr19	17420075	17420971	+	8	ORR1E	LTR	ERVL-MaLR
chr17	70823184	70824298	+	8	MER2	DNA	TcMar-Tigger
chr16	89985306	89986384	+	8	RSINE1	SINE	B4
chr9	120091223	120091574	+	8	B4	SINE	B4
chr11	86453629	86454150	+	8	ID_B1	SINE	B4
chr5	134297636	134298037	+	8	B1_Mus2	SINE	Alu
chr9	21536710	21537689	+	8	ID_B1	SINE	B4
chr6	108713741	108714465	+	8	U5	snRNA	snRNA
chr11	73147439	73148463	+	8	(TTG)n	Simple_repeat	Simple_repeat
chr6	86415462	86416839	+	8	B1_Mur4	SINE	Alu
chr9	21866378	21867141	+	8	PB1D10	SINE	Alu
chr3	86010917	86012444	+	8	MLT1F1	LTR	ERVL-MaLR
chr18	78065509	78066033	+	8	Lx6	LINE	L1
chr11	20806321	20806674	+	8	(CAAA)n	Simple_repeat	Simple_repeat
chr9	7882123	7882852	+	8	MTE2a	LTR	ERVL-MaLR
chr11	106760595	106761495	+	8	(TGG)n	Simple_repeat	Simple_repeat
chr2	91142099	91143194	+	8	(CA)n	Simple_repeat	Simple_repeat
chr19	47351924	47353371	+	8	G-rich	Low_complexity	Low_complexity
chr6	83045993	83047165	+	8	CT-rich	Low_complexity	Low_complexity
chr7	67617779	67618718	+	8	B4	SINE	B4
chr19	45253822	45254584	+	8	B1_Mm	SINE	Alu
chr17	46872281	46872649	+	8	B1_Mur1	SINE	Alu
chr1	161206909	161207533	+	8	RMER10B	LTR	ERVL
chr2	28592637	28593611	+	8	(CAAAA)n	Simple_repeat	Simple_repeat
chr6	87862566	87862893	+	8	RMER4A	LTR	ERVK
chr5	23684425	23685467	+	8	ID_B1	SINE	B4
chr18	80231488	80232497	+	8	RSINE1	SINE	B4
chr11	33180341	33181491	+	8	MER45A	DNA	hAT-Tip100
chr6	30179325	30180417	+	8	(T)n	Simple_repeat	Simple_repeat
chr15	82315176	82316270	+	8	B4A	SINE	B4
chr14	70219482	70220229	+	8	B1_Mus1	SINE	Alu
chr12	105479979	105480966	+	8	B4	SINE	B4
chr4	124776719	124777688	+	8	B4	SINE	B4
chr13	100683486	100684182	+	8	B1_Mur4	SINE	Alu
chr6	51553791	51554654	+	8	ORR1D1	LTR	ERVL-MaLR
chr11	120511498	120511902	+	8	MTC-int	LTR	ERVL-MaLR
chr13	44558096	44559356	+	8	MIRb	SINE	MIR
chr7	73508893	73509878	+	8	B1_Mus2	SINE	Alu
chr12	98743720	98744296	+	8	MLT1E	LTR	ERVL-MaLR
chr10	40816225	40817087	+	8	RMER16B	LTR	ERVK
chr19	37494863	37496212	+	8	(T)n	Simple_repeat	Simple_repeat
chr17	26584118	26585560	+	8	ID4	SINE	ID
chr15	25805112	25806099	+	8	(CA)n	Simple_repeat	Simple_repeat
chr17	44788686	44789880	+	8	B3	SINE	B2
chr6	140462123	140462772	+	8	RMER17B	LTR	ERVK
chr1	156949713	156950335	+	8	B4A	SINE	B4
chr3	108569800	108570474	+	8	B1_Mus1	SINE	Alu
chr7	127632684	127633549	+	8	B1_Mur3	SINE	Alu
chr1	32125821	32126400	+	8	RMER6A	LTR	ERVK
chr2	30749122	30750318	+	8	B1_Mus1	SINE	Alu
chr7	19785911	19786679	+	8	ID_B1	SINE	B4
chr3	9031056	9031459	+	8	RLTR28	LTR	ERVL
chr5	125247138	125248868	+	8	ORR1E	LTR	ERVL-MaLR
chr9	95958342	95958727	+	8	RSINE1	SINE	B4
chr7	44532734	44535363	+	8	(CA)n	Simple_repeat	Simple_repeat
chr9	108274712	108276205	+	8	L2c	LINE	L2
chr11	101543401	101544433	+	8	RSINE1	SINE	B4
chr7	16517243	16518730	+	8	RMER17B	LTR	ERVK
chr7	29480495	29481683	+	8	L2b	LINE	L2
chr9	53764295	53765971	+	8	MLT1G3	LTR	ERVL-MaLR
chr10	108535013	108535376	+	8	MTD	LTR	ERVL-MaLR
chr8	45918095	45919158	+	8	(CAAA)n	Simple_repeat	Simple_repeat
chr5	30939982	30940584	+	8	RMER10B	LTR	ERVL
chr3	9115771	9116898	+	8	(TG)n	Simple_repeat	Simple_repeat
chr10	4259616	4260647	+	8	ID_B1	SINE	B4
chr17	21726849	21727657	+	8	B3	SINE	B2
chr6	148264318	148265510	+	8	B1_Mur3	SINE	Alu
chr11	87270036	87271172	+	8	(TCC)n	Simple_repeat	Simple_repeat
chr10	119192348	119193381	+	8	L2a	LINE	L2
chr12	55451039	55451569	+	8	B4A	SINE	B4
chr1	132264603	132265756	+	8	PB1D7	SINE	Alu
chr3	26996719	26997432	+	8	MLT1A0	LTR	ERVL-MaLR
chr2	157356079	157358090	+	8	ORR1A3	LTR	ERVL-MaLR
chr17	87934089	87935218	+	8	B3	SINE	B2
chr13	49415967	49417207	+	8	RMER15-int	LTR	ERVL
chr12	75747900	75748383	+	8	RLTR14	LTR	ERV1
chr13	111573927	111574981	+	8	L1MC4	LINE	L1
chr14	56638702	56639180	+	8	B3	SINE	B2
chr2	155952088	155952839	+	8	B3A	SINE	B2
chr15	103184942	103185362	+	8	L2b	LINE	L2
chr6	120113624	120117585	+	8	MIR	SINE	MIR
chr13	93526030	93526378	+	8	B1F1	SINE	Alu
chr13	55173710	55175101	+	8	(CA)n	Simple_repeat	Simple_repeat
chr17	46570639	46571768	+	8	MIRb	SINE	MIR
chr7	80448360	80449247	+	8	B1_Mus2	SINE	Alu
chr14	63049214	63049545	+	8	Lx9	LINE	L1
chr5	136129410	136130428	+	8	(TC)n	Simple_repeat	Simple_repeat
chr19	29056648	29058711	+	8	(TG)n	Simple_repeat	Simple_repeat
chr13	3626745	3628212	+	8	RMER17B2	LTR	ERVK
chr17	30481482	30482926	+	8	L2	LINE	L2
chr3	95731642	95731850	+	8	B3A	SINE	B2
chr17	84819186	84820122	+	8	MLT1A0	LTR	ERVL-MaLR
chr7	137427054	137428079	+	8	RLTR40	LTR	ERVK
chr9	5842262	5843071	+	8	ORR1C2-int	LTR	ERVL-MaLR
chr13	31886027	31887186	+	8	RMER6A	LTR	ERVK
chr2	73798981	73799464	+	8	B3	SINE	B2
chr1	191811221	191812640	+	8	ID4	SINE	ID
chr15	36062996	36063680	+	8	L1MA6	LINE	L1
chr2	144495511	144497167	+	8	B1_Mm	SINE	Alu
chr11	75285510	75286138	+	8	PB1D10	SINE	Alu
chr1	87247295	87248863	+	8	PB1D9	SINE	Alu
chr2	92331803	92332564	+	8	B1_Mm	SINE	Alu
chr4	62467693	62468226	+	8	L2b	LINE	L2
chr5	142447853	142449761	+	8	B1_Mus1	SINE	Alu
chr2	154644570	154645008	+	8	MIRb	SINE	MIR
chr15	62009694	62011628	+	8	Lx9	LINE	L1
chr7	7054842	7055826	+	8	B3A	SINE	B2
chr1	181844545	181846126	+	8	B1_Mm	SINE	Alu
chr4	129362628	129362976	+	8	ORR1C2-int	LTR	ERVL-MaLR
chr4	124765877	124766510	+	8	MER46C	DNA	TcMar-Tigger
chr4	62398363	62398743	+	8	RLTR12D	LTR	ERVK
chr2	33436943	33438301	+	8	B1_Mus1	SINE	Alu
chr11	22250477	22250901	+	8	RMER6A	LTR	ERVK
chr10	120909827	120910673	+	8	B1_Mus2	SINE	Alu
chr6	90741563	90742846	+	8	ID4_	SINE	ID
chr2	119541039	119541918	+	8	B1_Mur1	SINE	Alu
chr5	122725895	122726776	+	8	MLT1C	LTR	ERVL-MaLR
chr7	101354018	101355060	+	8	B4	SINE	B4
chr6	30519254	30520092	+	8	B1_Mur4	SINE	Alu
chrX	159541404	159542380	+	8	(TTTG)n	Simple_repeat	Simple_repeat
chr1	151771649	151772049	+	8	B1_Mus2	SINE	Alu
chr16	44169870	44171150	+	8	B1_Mus1	SINE	Alu
chr1	106533759	106534782	+	8	PB1D10	SINE	Alu
chr1	153969910	153970848	+	8	L2c	LINE	L2
chr7	28059794	28060857	+	8	(CCTG)n	Simple_repeat	Simple_repeat
chr7	28619194	28620026	+	8	B1F	SINE	Alu
chr15	99807342	99809028	+	8	ID4	SINE	ID
chr17	13688227	13689351	+	8	MER34	LTR	ERV1
chr2	30995246	30996914	+	8	B1F	SINE	Alu
chr17	88115865	88116754	+	8	PB1D11	SINE	Alu
chr9	70506697	70507648	+	8	RSINE1	SINE	B4
chr17	65758928	65761473	+	8	BC1_Mm	scRNA	scRNA
chr18	61313192	61314081	+	8	RLTR20A4	LTR	ERVK
chr14	61656654	61657723	+	8	(TTCC)n	Simple_repeat	Simple_repeat
chr3	62158574	62159607	+	8	LSU-rRNA_Hsa	rRNA	rRNA
chr1	16797780	16798384	+	8	B1F	SINE	Alu
chr10	3996675	3998469	+	8	ORR1D1	LTR	ERVL-MaLR
chr18	35541026	35542747	+	8	ID_B1	SINE	B4
chr18	77821396	77822388	+	8	(CAA)n	Simple_repeat	Simple_repeat
chr11	20809626	20810528	+	8	MTEb	LTR	ERVL-MaLR
chr9	109091190	109091976	+	8	(CA)n	Simple_repeat	Simple_repeat
chr11	97868416	97869398	+	8	B3	SINE	B2
chr19	53574941	53575474	+	8	B4	SINE	B4
chr8	27015064	27015610	+	8	ORR1G	LTR	ERVL-MaLR
chr4	11470668	11472175	+	8	RSINE1	SINE	B4
chr10	61194254	61195074	+	8	B4A	SINE	B4
chr2	140305667	140306859	+	8	RMER1C	Other	Other
chr4	120186569	120187195	+	8	A-rich	Low_complexity	Low_complexity
chr18	35088739	35089473	+	8	(TC)n	Simple_repeat	Simple_repeat
chr10	25237928	25239662	+	8	(CGGGG)n	Simple_repeat	Simple_repeat
chr3	79237825	79238336	+	8	ORR1A4	LTR	ERVL-MaLR
chr8	117220219	117221337	+	8	B1_Mus1	SINE	Alu
chr17	23655512	23656124	+	8	MT2A	LTR	ERVL
chr5	115829288	115830411	+	8	B3A	SINE	B2
chr18	9562565	9563751	+	8	MLT1E1	LTR	ERVL-MaLR
chr14	27148561	27148913	+	8	URR1A	DNA	hAT-Charlie
chr16	16224506	16225246	+	8	T-rich	Low_complexity	Low_complexity
chr11	100963733	100964611	+	8	ID2	SINE	ID
chr2	69769476	69770105	+	8	L1M2	LINE	L1
chr18	46531147	46531567	+	8	ORR1C2	LTR	ERVL-MaLR
chr5	137322272	137323259	+	8	RSINE1	SINE	B4
chr15	15019631	15020017	+	8	RLTR9D	LTR	ERVK
chr8	80751308	80752157	+	8	(CAAA)n	Simple_repeat	Simple_repeat
chr8	72316293	72316854	+	8	RSINE1	SINE	B4
chr2	157032813	157033630	+	8	ID4	SINE	ID
chr2	60018838	60020185	+	8	MTD	LTR	ERVL-MaLR
chr11	29554993	29555819	+	8	B3A	SINE	B2
chr6	48433002	48434017	+	8	L2c	LINE	L2
chr3	89989224	89989795	+	8	Lx5c	LINE	L1
chr7	80978527	80979258	+	8	MYSERV6-int	LTR	ERVK
chr1	171473262	171474901	+	8	B4	SINE	B4
chr13	69601067	69602382	+	8	Cheshire	DNA	hAT-Charlie
chr8	47842624	47843495	+	8	MLT1I	LTR	ERVL-MaLR
chr4	130819866	130820901	+	8	ID_B1	SINE	B4
chr14	67082242	67082840	+	8	ID_B1	SINE	B4
chr12	59085620	59086071	+	8	RSINE1	SINE	B4
chr2	91287498	91289341	+	8	(TTTG)n	Simple_repeat	Simple_repeat
chr17	69422466	69422796	+	8	MLT1B	LTR	ERVL-MaLR
chr10	116598627	116599451	+	8	ORR1C2	LTR	ERVL-MaLR
chr10	60477862	60479426	+	8	G-rich	Low_complexity	Low_complexity
chr2	166903232	166904641	+	8	B3	SINE	B2
chr3	133571459	133572537	+	8	PB1D10	SINE	Alu
chr14	79440374	79441601	+	8	RLTR30D_MM	LTR	ERV1
chr10	23792901	23793763	+	8	ID_B1	SINE	B4
chr7	16845196	16846340	+	8	PB1D11	SINE	Alu
chr11	102707495	102708027	+	8	B3	SINE	B2
chr12	80776274	80776992	+	8	B1F	SINE	Alu
chr16	92420511	92421670	+	8	MLT1B	LTR	ERVL-MaLR
chr17	26998361	26998831	+	8	RLTR17	LTR	ERVK
chr14	20209494	20210736	+	8	(TG)n	Simple_repeat	Simple_repeat
chr8	70104521	70105501	+	8	CT-rich	Low_complexity	Low_complexity
chr9	44496341	44497052	+	8	B1F1	SINE	Alu
chr5	143136732	143138263	+	8	PB1D10	SINE	Alu
chr13	17849885	17850583	+	8	Tigger9b	DNA	TcMar-Tigger
chr1	184786487	184787263	+	8	(TTTTG)n	Simple_repeat	Simple_repeat
chr8	110765032	110766090	+	8	PB1D10	SINE	Alu
chr17	33914958	33915621	+	8	B1_Mus2	SINE	Alu
chr6	72124892	72125376	+	8	RLTR42-int	LTR	ERVK
chr12	111004396	111004692	+	8	B1_Mur3	SINE	Alu
chr9	103149216	103150234	+	8	ORR1E	LTR	ERVL-MaLR
chr4	33639425	33640007	+	8	ID4	SINE	ID
chr2	75652468	75652931	+	8	RMER2	LTR	ERV1
chr10	128509058	128509663	+	8	B1F	SINE	Alu
chr16	5143941	5144759	+	8	B3A	SINE	B2
chr12	69148241	69149787	+	8	B1_Mur1	SINE	Alu
chr12	109373931	109374730	+	8	ID_B1	SINE	B4
chr5	150695456	150696257	+	8	B4A	SINE	B4
chr4	141056520	141057514	+	8	B3	SINE	B2
chr15	79616868	79617896	+	8	B3	SINE	B2
chr6	71375697	71376789	+	8	MIRc	SINE	MIR
chr4	120181875	120182239	+	8	B3A	SINE	B2
chr17	84234230	84234794	+	8	B1F	SINE	Alu
chr11	77020908	77021653	+	8	PB1D9	SINE	Alu
chr10	84615471	84616837	+	8	B1_Mm	SINE	Alu
chr2	167501302	167501941	+	8	B3A	SINE	B2
chr16	10674782	10675241	+	8	B1_Mur3	SINE	Alu
chr11	107705190	107706505	+	8	B4A	SINE	B4
chr5	115400333	115401244	+	8	PB1D9	SINE	Alu
chr13	104124957	104126052	+	8	B1_Mus2	SINE	Alu
chr3	86010244	86010660	+	8	B3	SINE	B2
chr8	106006610	106007985	+	8	RLTR19	LTR	ERVK
chr1	153431073	153432134	+	8	B3A	SINE	B2
chr15	36063921	36064469	+	8	B2_Mm2	SINE	B2
chr12	108301131	108302208	+	8	B3A	SINE	B2
chr15	99256368	99257826	+	8	MTEb-int	LTR	ERVL-MaLR
chr17	35810369	35810800	+	8	B2_Mm2	SINE	B2
chr1	157035045	157035504	+	8	L1MCa	LINE	L1
chr6	90743410	90744384	+	8	L1MB8	LINE	L1
chr15	100276843	100277901	+	8	B2_Mm1t	SINE	B2
chr18	36255302	36256259	+	8	MIRb	SINE	MIR
chr1	74321650	74322506	+	8	B1F	SINE	Alu
chr13	111529156	111530588	+	8	(TTCCC)n	Simple_repeat	Simple_repeat
chr10	26669795	26670255	+	8	Lx9	LINE	L1
chr15	86107530	86108750	+	8	(TTTG)n	Simple_repeat	Simple_repeat
chr19	9064239	9064823	+	8	RSINE1	SINE	B4
chr6	31387343	31387951	+	8	MTE2a	LTR	ERVL-MaLR
chr12	85141673	85143000	+	8	B4A	SINE	B4
chr13	12368696	12370278	+	8	B4A	SINE	B4
chr15	100523005	100523414	+	8	B1_Mur4	SINE	Alu
chr7	127076555	127077364	+	8	MT2B	LTR	ERVL
chr19	7013678	7015111	+	8	(TTC)n	Simple_repeat	Simple_repeat
chr6	108729108	108729456	+	8	ID_B1	SINE	B4
chr2	84585455	84586499	+	8	Lx7	LINE	L1
chr5	149596980	149597980	+	8	MLT1A	LTR	ERVL-MaLR
chr12	51871602	51872177	+	8	RSINE1	SINE	B4
chr2	15449545	15450826	+	8	B1_Mur4	SINE	Alu
chr10	76063759	76064304	+	8	B2_Mm1a	SINE	B2
chr10	4053237	4054033	+	8	(TC)n	Simple_repeat	Simple_repeat
chr7	49505914	49507010	+	8	MLT1A0	LTR	ERVL-MaLR
chr10	81416790	81417644	+	8	B1F	SINE	Alu
chr5	115531160	115532160	+	8	(CG)n	Simple_repeat	Simple_repeat
chr2	26622155	26622522	+	8	B4	SINE	B4
chr7	45622735	45624842	+	8	PB1	SINE	Alu
chr3	34759462	34760440	+	8	tRNA-Ala-GCY_	tRNA	tRNA
chr19	47363446	47364942	+	8	PB1D9	SINE	Alu
chr11	121649723	121651211	+	8	B1_Mur3	SINE	Alu
chr10	117727126	117728084	+	8	B3	SINE	B2
chr9	114997628	114998258	+	8	ID_B1	SINE	B4
chr2	104748192	104748998	+	8	B1_Mus1	SINE	Alu
chr1	153270647	153271903	+	8	MTE2a	LTR	ERVL-MaLR
chr13	31907670	31909083	+	8	B1_Mur2	SINE	Alu
chr17	80177678	80178886	+	8	B4	SINE	B4
chr15	83045589	83046079	+	8	RLTR41	LTR	ERV1
chr1	191737880	191738797	+	8	URR1B	DNA	hAT-Charlie
chr11	68685854	68686684	+	8	L2b	LINE	L2
chr2	131142482	131143550	+	8	Lx5b	LINE	L1
chr2	4957211	4957526	+	8	RMER13A2	LTR	ERVK
chr6	43827470	43828328	+	8	RMER20A	LTR	ERVK
chr11	83461473	83461923	+	8	B1_Mus2	SINE	Alu
chr14	51085184	51085758	+	8	PB1D10	SINE	Alu
chr17	80538920	80539365	+	8	B1F1	SINE	Alu
chr9	45365328	45367567	+	8	G-rich	Low_complexity	Low_complexity
chr1	77444417	77445500	+	8	ID_B1	SINE	B4
chr4	107265687	107266185	+	8	RLTR13C1	LTR	ERVK
chr15	78870912	78872523	+	8	B1_Mur3	SINE	Alu
chr13	45089569	45090676	+	8	L3b	LINE	CR1
chr5	115542157	115543536	+	8	MIRb	SINE	MIR
chr5	30938267	30939058	+	8	ORR1F	LTR	ERVL-MaLR
chr9	31431781	31433161	+	8	RMER1B	Other	Other
chr3	9081710	9083898	+	8	B1F1	SINE	Alu
chr2	31060166	31062256	+	8	B3	SINE	B2
chr10	81280704	81281973	+	8	ZP3AR	Satellite	Satellite
chr5	24181230	24182623	+	8	PB1D11	SINE	Alu
chr9	66332048	66332879	+	8	ID_B1	SINE	B4
chr14	12176646	12177291	+	8	B1_Mus1	SINE	Alu
chr16	37476876	37477879	+	8	IAPEY_LTR	LTR	ERVK
chr3	22019485	22021185	+	8	B1_Mus2	SINE	Alu
chr17	80296065	80296622	+	8	ID_B1	SINE	B4
chr18	60580717	60581757	+	8	RMER20C_Mm	LTR	ERVK
chr6	70932378	70932843	+	8	B1F	SINE	Alu
chr15	83253967	83255052	+	8	(CAAAA)n	Simple_repeat	Simple_repeat
chr2	168066945	168067547	+	8	B1F	SINE	Alu
chr12	80893364	80894261	+	8	B3A	SINE	B2
chr19	3273424	3274598	+	8	ID_B1	SINE	B4
chr15	98712795	98713593	+	8	(TG)n	Simple_repeat	Simple_repeat
chr4	40676190	40676949	+	8	RMER17B2	LTR	ERVK
chr4	131900014	131901333	+	8	(CAG)n	Simple_repeat	Simple_repeat
chr11	95314786	95315645	+	8	B1_Mur1	SINE	Alu
chr19	43809287	43809741	+	8	Lx8	LINE	L1
chr17	56876464	56876812	+	8	BGLII	LTR	ERVK
chr2	168067962	168068587	+	8	RSINE1	SINE	B4
chr17	35740795	35742334	+	8	MTE2a	LTR	ERVL-MaLR
chr2	168737675	168738631	+	8	ID_B1	SINE	B4
chr5	143683532	143686723	+	8	B1_Mus2	SINE	Alu
chr10	79676670	79676906	+	8	RLTR18	LTR	ERVK
chr7	35354751	35355363	+	8	ID_B1	SINE	B4
chr9	64940193	64940589	+	8	PB1D9	SINE	Alu
chr6	125526860	125527627	+	8	B1_Mur2	SINE	Alu
chr10	56424415	56425699	+	8	ID_B1	SINE	B4
chr7	133025589	133026719	+	8	(A)n	Simple_repeat	Simple_repeat
chr9	54764033	54764433	+	8	L1MC5	LINE	L1
chr4	124727313	124728579	+	8	B1_Mus2	SINE	Alu
chr5	129756086	129756567	+	8	PB1D7	SINE	Alu
chr19	42154966	42156040	+	8	B1_Mus1	SINE	Alu
chr17	29811838	29812217	+	8	MIR3	SINE	MIR
chr5	142917497	142918865	+	8	B3	SINE	B2
chr2	83682219	83682737	+	8	MIRc	SINE	MIR
chr6	120919169	120919721	+	8	RMER19A	LTR	ERVK
chr5	134549378	134549944	+	8	B1_Mur1	SINE	Alu
chr4	55345845	55346927	+	8	RMER5	LTR	ERV1
chr4	147829751	147830469	+	8	RLTR34D_MM	LTR	ERVK
chr5	33323444	33323792	+	8	MTE-int	LTR	ERVL-MaLR
chr13	64396710	64397926	+	8	MLT1E1A	LTR	ERVL-MaLR
chr4	132517271	132518620	+	8	RSINE1	SINE	B4
chr14	105348508	105350390	+	8	L3b	LINE	CR1
chr2	127949839	127951029	+	8	RSINE1	SINE	B4
chr16	92412006	92412679	+	8	RLTR28	LTR	ERVL
chr11	61617781	61618776	+	8	AmnSINE1	SINE	Deu
chr1	38356971	38357278	+	8	(GGGAA)n	Simple_repeat	Simple_repeat
chr2	9790138	9790691	+	8	ID_B1	SINE	B4
chr1	191786113	191786461	+	8	B3A	SINE	B2
chr1	132449531	132451208	+	8	MIRc	SINE	MIR
chr8	33644829	33645612	+	8	MER110A	LTR	ERV1
chr5	114940300	114941328	+	8	RCHARR1	DNA	hAT-Charlie
chr5	88628473	88629832	+	8	B3	SINE	B2
chr4	45393292	45394718	+	8	B2_Mm2	SINE	B2
chr1	36650238	36651920	+	8	ORR1C1	LTR	ERVL-MaLR
chr9	105343241	105343974	+	8	MER5A	DNA	hAT-Charlie
chr16	96109727	96110194	+	8	L1ME2z	LINE	L1
chr7	63977634	63978069	+	8	ORR1D2	LTR	ERVL-MaLR
chr17	28259500	28260276	+	8	ID_B1	SINE	B4
chr6	39462756	39463788	+	8	RSINE1	SINE	B4
chr4	147813176	147814050	+	8	Lx	LINE	L1
chr14	67131197	67131831	+	8	L1_Mur3	LINE	L1
chrX	12812932	12813560	+	8	MTE2b	LTR	ERVL-MaLR
chr12	84249357	84250852	+	8	RLTR20A4	LTR	ERVK
chr18	76236875	76237845	+	8	Lx7	LINE	L1
chr5	118775491	118775993	+	8	MLTR11A	LTR	ERVK
chr1	181857342	181857662	+	8	MYSERV16_I-int	LTR	ERVK
chr18	60888403	60889688	+	8	B4	SINE	B4
chr16	3815401	3816513	+	8	RSINE1	SINE	B4
chr11	70779626	70779968	+	8	RSINE1	SINE	B4
chr8	116966762	116967702	+	8	B1_Mus2	SINE	Alu
chr7	15841341	15842393	+	8	B1_Mur3	SINE	Alu
chr11	46064888	46065970	+	8	(TG)n	Simple_repeat	Simple_repeat
chr15	81556154	81556902	+	8	MIRb	SINE	MIR
chr10	81354194	81356381	+	8	ID_B1	SINE	B4
chr17	4979615	4980712	+	8	ORR1D2	LTR	ERVL-MaLR
chr7	46024924	46025366	+	8	RMER19B	LTR	ERVK
chr1	133709995	133710476	+	8	B1_Mus2	SINE	Alu
chr8	25093918	25094648	+	8	B4	SINE	B4
chr16	11053158	11054092	+	8	PB1D9	SINE	Alu
chr1	7044752	7046091	+	8	B1F2	SINE	Alu
chr4	150896672	150897689	+	8	MLT1K	LTR	ERVL-MaLR
chr11	115518510	115519463	+	8	B1_Mur3	SINE	Alu
chr11	119112796	119113661	+	8	(CAGG)n	Simple_repeat	Simple_repeat
chr3	9546721	9547338	+	8	(TCCCC)n	Simple_repeat	Simple_repeat
chr1	33745394	33746226	+	8	L1ME4c	LINE	L1
chr17	7524148	7524693	+	8	RSINE1	SINE	B4
chr6	125453959	125454585	+	8	LTR105_Mam	LTR	ERVL
chr3	88008596	88010011	+	8	ID_B1	SINE	B4
chr1	43293639	43294313	+	8	PB1D7	SINE	Alu
chr18	36343088	36343806	+	8	ID_B1	SINE	B4
chr19	44006887	44008389	+	8	MTD	LTR	ERVL-MaLR
chr5	88690435	88691432	+	8	tRNA-Gly-GGA	tRNA	tRNA
chr11	68627572	68628105	+	8	G-rich	Low_complexity	Low_complexity
chr7	4453514	4454429	+	8	ID4_	SINE	ID
chr13	58600004	58600418	+	8	PB1D11	SINE	Alu
chr6	134406217	134406602	+	8	B1_Mur4	SINE	Alu
chr19	45994101	45994740	+	8	ERVB7_2B-LTR_MM	LTR	ERVK
chr6	127687171	127687693	+	8	MTEb	LTR	ERVL-MaLR
chr9	15290503	15291126	+	8	B1_Mus1	SINE	Alu
chr11	75982691	75984089	+	8	B2_Mm2	SINE	B2
chr1	4914480	4915434	+	8	(GA)n	Simple_repeat	Simple_repeat
chr15	38323296	38325521	+	8	B1F	SINE	Alu
chr16	23072393	23073702	+	8	MLTR31C_MM	LTR	ERVK
chr19	6620950	6622333	+	8	B1_Mus2	SINE	Alu
chr4	118248425	118249240	+	8	(CA)n	Simple_repeat	Simple_repeat
chr18	46542500	46543447	+	8	ORR1C2	LTR	ERVL-MaLR
chr7	35435080	35436482	+	8	B4A	SINE	B4
chr5	101082228	101083144	+	8	URR1B	DNA	hAT-Charlie
chr3	86205971	86206573	+	8	B3	SINE	B2
chr14	57491709	57492407	+	8	L1M6	LINE	L1
chr6	29665099	29665576	+	8	PB1D10	SINE	Alu
chr12	4733681	4735185	+	8	C-rich	Low_complexity	Low_complexity
chr2	72389228	72390182	+	8	AT_rich	Low_complexity	Low_complexity
chr10	121650850	121651674	+	8	CT-rich	Low_complexity	Low_complexity
chr8	110792715	110793176	+	8	(TCC)n	Simple_repeat	Simple_repeat
chr2	180191278	180192494	+	8	MIR	SINE	MIR
chr1	151659396	151660431	+	8	PB1D10	SINE	Alu
chr2	29015826	29016159	+	8	B4A	SINE	B4
chrX	159526320	159527298	+	8	RMER17C-int	LTR	ERVK
chr2	144502665	144503777	+	8	B4	SINE	B4
chr6	29876867	29877518	+	8	L1MCc	LINE	L1
chr2	118537025	118537953	+	8	RSINE1	SINE	B4
chr2	144474705	144475540	+	8	RLTR12BD_Mm	LTR	ERVK
chr9	40714949	40716151	+	8	ID_B1	SINE	B4
chr11	29559700	29560069	+	8	MLTR31A_MM	LTR	ERVK
chr2	167909096	167910176	+	8	PB1D10	SINE	Alu
chr5	15748791	15749524	+	8	Lx10	LINE	L1
chr18	35633879	35634535	+	8	(TTTG)n	Simple_repeat	Simple_repeat
chr1	62066880	62068031	+	8	ORR1A4-int	LTR	ERVL-MaLR
chr19	42157941	42159332	+	8	B3	SINE	B2
chr4	106768556	106769003	+	8	tRNA-Ala-GCY_	tRNA	tRNA
chr13	93525248	93525827	+	8	ID4	SINE	ID
chr13	21857598	21858451	+	8	ORR1D1	LTR	ERVL-MaLR
chr4	10982537	10983413	+	8	ID_B1	SINE	B4
chr11	86241526	86242293	+	8	HAL1	LINE	L1
chr17	29060772	29061486	+	8	PB1	SINE	Alu
chr11	77040878	77041406	+	8	MTC-int	LTR	ERVL-MaLR
chr16	33374941	33375456	+	8	ID_B1	SINE	B4
chr13	12525749	12526654	+	8	RMER21B	LTR	ERV1
chr4	139549324	139549672	+	8	(TG)n	Simple_repeat	Simple_repeat
chr1	97799013	97799641	+	8	B1_Mus1	SINE	Alu
chr8	27254700	27255290	+	8	LTR48	LTR	ERV1
chr16	62755452	62755971	+	8	B1F	SINE	Alu
chr4	59797465	59798610	+	8	ID4_	SINE	ID
chr4	128916603	128918375	+	8	(CA)n	Simple_repeat	Simple_repeat
chr5	136255605	136256712	+	8	PB1D10	SINE	Alu
chr2	29190004	29190836	+	8	MLTR25C	LTR	ERVK
chr4	132305040	132305388	+	8	RSINE1	SINE	B4
chr10	128530366	128532407	+	8	RLTR35B_MM	LTR	ERVL
chr19	21349585	21350697	+	8	MTEb	LTR	ERVL-MaLR
chr12	55391275	55392175	+	8	RMER19B	LTR	ERVK
chr12	111737208	111737808	+	8	Lx8b	LINE	L1
chr2	105661554	105662272	+	8	(TC)n	Simple_repeat	Simple_repeat
chr12	69771930	69772353	+	8	URR1B	DNA	hAT-Charlie
chr15	81563485	81563915	+	8	B1_Mur2	SINE	Alu
chr13	51705818	51706424	+	8	MTD	LTR	ERVL-MaLR
chr5	66195208	66196562	+	8	ID_B1	SINE	B4
chr13	49417428	49418448	+	8	RMER19B	LTR	ERVK
chr17	42882643	42885713	+	8	B1_Mus1	SINE	Alu
chr11	99037387	99038035	+	8	PB1D10	SINE	Alu
chr8	88069386	88070734	+	8	GA-rich	Low_complexity	Low_complexity
chr10	13511301	13511721	+	8	L2	LINE	L2
chr5	128729198	128730875	+	8	B4A	SINE	B4
chrX	17547101	17547826	+	8	(CTTG)n	Simple_repeat	Simple_repeat
chr7	28447041	28448299	+	8	MIR3	SINE	MIR
chr2	59636650	59637927	+	8	RMER10A	LTR	ERVL
chr7	141555538	141556108	+	8	ID4_	SINE	ID
chr4	135547775	135548561	+	8	G-rich	Low_complexity	Low_complexity
chr9	114568559	114569080	+	8	B1_Mus2	SINE	Alu
chr11	75719196	75720571	+	8	B3	SINE	B2
chr16	30081320	30082097	+	8	RMER10A	LTR	ERVL
chr18	61690510	61691493	+	8	MIR	SINE	MIR
chr14	51927682	51928167	+	8	Lx8	LINE	L1
chr2	156285636	156286464	+	8	B3	SINE	B2
chr6	38215932	38216633	+	8	L1MA4A	LINE	L1
chr3	90156959	90157501	+	8	L1M4	LINE	L1
chr7	64808801	64809751	+	8	(CA)n	Simple_repeat	Simple_repeat
chr4	139615896	139617032	+	8	ID4	SINE	ID
chr18	42349858	42350574	+	8	B4A	SINE	B4
chr6	119505390	119506645	+	8	LTR16C	LTR	ERVL
chrX	93655732	93656045	+	8	Lx2B2	LINE	L1
chr5	110466221	110467137	+	8	(CA)n	Simple_repeat	Simple_repeat
chr6	115546130	115546485	+	8	B3	SINE	B2
chr2	172634293	172635487	+	8	B1_Mm	SINE	Alu
chr9	21784501	21786012	+	8	PB1D9	SINE	Alu
chr2	92232291	92233604	+	8	ORR1C2	LTR	ERVL-MaLR
chr5	52884234	52884603	+	8	MTEa	LTR	ERVL-MaLR
chr15	103269225	103270734	+	8	ID_B1	SINE	B4
chr1	84899246	84900586	+	8	B3	SINE	B2
chr1	157035828	157036344	+	8	L1MCa	LINE	L1
chr15	58993948	58994611	+	8	RMER15	LTR	ERVL
chr5	143688239	143689785	+	8	(GTGTG)n	Simple_repeat	Simple_repeat
chr18	42318578	42319945	+	8	(GGGA)n	Simple_repeat	Simple_repeat
chr5	121580242	121582908	+	8	RLTR15	LTR	ERVK
chr1	161288877	161290067	+	8	B3A	SINE	B2
chr17	21469726	21470890	+	8	ORR1A2-int	LTR	ERVL-MaLR
chr2	153703133	153704047	+	8	L1MEc	LINE	L1
chr1	23245350	23247331	+	8	RMER16A2	LTR	ERVK
chr11	6411569	6412273	+	8	MER45A	DNA	hAT-Tip100
chr8	11574291	11575473	+	8	B1_Mus1	SINE	Alu
chr9	96383471	96384251	+	8	MTE2b	LTR	ERVL-MaLR
chr4	126595995	126596717	+	8	B3A	SINE	B2
chr16	33119049	33119966	+	8	PB1D7	SINE	Alu
chr1	120274287	120275026	+	8	ID_B1	SINE	B4
chr4	149635335	149635603	+	8	RSINE1	SINE	B4
chr6	39258375	39259314	+	8	ORR1D2	LTR	ERVL-MaLR
chr13	118705179	118706007	+	8	B1_Mus1	SINE	Alu
chr15	81157136	81158110	+	8	B1_Mur2	SINE	Alu
chr9	21132313	21132786	+	8	RLTR19-int	LTR	ERVK
chr17	66364551	66364899	+	8	(CACTG)n	Simple_repeat	Simple_repeat
chr4	135909254	135910240	+	8	B1F1	SINE	Alu
chrX	101478184	101479412	+	8	B1_Mus2	SINE	Alu
chr12	99718350	99720412	+	8	B1_Mus2	SINE	Alu
chr12	83731193	83731541	+	8	PB1	SINE	Alu
chr2	119535963	119536331	+	8	B2_Mm2	SINE	B2
chr12	28647738	28648424	+	8	B1_Mus2	SINE	Alu
chr5	149640046	149642066	+	8	B1_Mus1	SINE	Alu
chr2	167497976	167499628	+	8	RSINE1	SINE	B4
chr8	124969416	124970184	+	8	B1_Mur2	SINE	Alu
chr11	104499748	104501385	+	8	B4A	SINE	B4
chr17	47389744	47390767	+	8	B3	SINE	B2
chr15	81827018	81827763	+	8	B3A	SINE	B2
chr1	134530629	134531434	+	8	MLT1H2	LTR	ERVL-MaLR
chr2	168980161	168980847	+	8	B2_Mm2	SINE	B2
chr1	60013482	60015133	+	8	B1_Mus2	SINE	Alu
chr9	34995411	34996638	+	8	RMER5	LTR	ERV1
chr17	27052851	27054661	+	8	ORR1C2	LTR	ERVL-MaLR
chr13	41654747	41655095	+	8	ORR1F	LTR	ERVL-MaLR
chr16	93751118	93752091	+	8	(GGA)n	Simple_repeat	Simple_repeat
chr6	115766817	115767761	+	8	B1_Mur3	SINE	Alu
chr16	33036262	33036781	+	8	RSINE1	SINE	B4
chr17	67479660	67481356	+	8	CT-rich	Low_complexity	Low_complexity
chr1	74202633	74202999	+	8	L1MA9	LINE	L1
chr1	151525169	151526139	+	8	B3A	SINE	B2
chr18	42271971	42273138	+	8	G-rich	Low_complexity	Low_complexity
chr9	64100680	64101148	+	8	B1_Mur1	SINE	Alu
chr9	119738721	119740163	+	8	MLTR14	LTR	ERV1
chr5	75474926	75475974	+	8	RMER10A	LTR	ERVL
chr8	111073450	111074255	+	8	ORR1B1	LTR	ERVL-MaLR
chr10	120135640	120136694	+	8	MT2A	LTR	ERVL
chr1	171494030	171494746	+	8	RMER5	LTR	ERV1
chr8	91196240	91197616	+	8	LTR48	LTR	ERV1
chr7	126806349	126807631	+	8	PB1D10	SINE	Alu
chr12	111795231	111796178	+	8	B4A	SINE	B4
chr8	95251878	95252467	+	8	B1_Mus2	SINE	Alu
chr2	25021749	25022606	+	8	MTE2a	LTR	ERVL-MaLR
chr1	34469615	34470428	+	8	ID4	SINE	ID
chrX	142679652	142679965	+	8	MIR	SINE	MIR
chr17	47477653	47478001	+	8	B3A	SINE	B2
chr1	132454654	132455854	+	8	B1_Mur2	SINE	Alu
chr2	90487686	90488648	+	8	(CAACC)n	Simple_repeat	Simple_repeat
chr9	7911736	7912299	+	8	ORR1F	LTR	ERVL-MaLR
chr11	75519727	75521128	+	8	MIR3	SINE	MIR
chr4	150629548	150630075	+	8	ID_B1	SINE	B4
chr1	75545186	75545749	+	8	B1_Mur1	SINE	Alu
chr15	84225741	84226282	+	8	ORR1E	LTR	ERVL-MaLR
chr7	3488890	3490065	+	8	B4	SINE	B4
chr4	136182184	136183233	+	8	B2_Mm2	SINE	B2
chr12	113039824	113040143	+	8	L1M5	LINE	L1
chr2	34154861	34156679	+	8	MIR3	SINE	MIR
chr7	127666201	127668324	+	8	B1_Mur2	SINE	Alu
chr12	111228365	111229339	+	8	L1M4	LINE	L1
chr6	120921842	120922338	+	8	ORR1C2	LTR	ERVL-MaLR
chr8	71333216	71334723	+	8	ZP3AR	Satellite	Satellite
chr9	75495393	75496330	+	8	ORR1C1	LTR	ERVL-MaLR
chr6	90508130	90509442	+	8	(TCCA)n	Simple_repeat	Simple_repeat
chr10	83346142	83346751	+	8	RLTR19-int	LTR	ERVK
chr3	104761164	104762419	+	8	CT-rich	Low_complexity	Low_complexity
chr17	28933780	28935084	+	8	RSINE1	SINE	B4
chr4	140759566	140760989	+	8	(CCCCAG)n	Simple_repeat	Simple_repeat
chr15	93577682	93578730	+	8	B1_Mur1	SINE	Alu
chr4	150518735	150519664	+	8	ORR1A3	LTR	ERVL-MaLR
chr2	32390252	32391149	+	8	CT-rich	Low_complexity	Low_complexity
chr5	21162243	21162804	+	8	RMER19B	LTR	ERVK
chr1	127995033	127996513	+	8	ORR1D1	LTR	ERVL-MaLR
chr4	125999631	126000277	+	8	ORR1E	LTR	ERVL-MaLR
chr12	55592258	55592517	+	8	RSINE1	SINE	B4
chr4	149171440	149172192	+	8	(CA)n	Simple_repeat	Simple_repeat
chr3	52357151	52358305	+	8	Tigger15a	DNA	TcMar-Tigger
chr18	33798395	33799470	+	8	ID_B1	SINE	B4
chr2	167253386	167253961	+	8	PB1	SINE	Alu
chrX	157519042	157519490	+	8	Lx4A	LINE	L1
chr4	83392943	83394296	+	8	RLTR53_Mm	LTR	ERVK
chr11	87968575	87969278	+	8	B2_Mm2	SINE	B2
chr2	91362313	91363512	+	8	B1_Mm	SINE	Alu
chr3	84003393	84003956	+	8	Charlie2b	DNA	hAT-Charlie
chr18	34710104	34710541	+	8	B1_Mus1	SINE	Alu
chr14	79443006	79443575	+	8	(TG)n	Simple_repeat	Simple_repeat
chr8	83647208	83647983	+	8	RLTR51B_Mm	LTR	ERVK?
chr17	6891113	6891738	+	8	B1_Mus2	SINE	Alu
chr18	12972923	12973289	+	8	(CTCGG)n	Simple_repeat	Simple_repeat
chr10	59117163	59118103	+	8	(GA)n	Simple_repeat	Simple_repeat
chr8	114850259	114850976	+	8	(CGGGGG)n	Simple_repeat	Simple_repeat
chr19	30205376	30205844	+	8	tRNA-Ala-GCY_	tRNA	tRNA
chr12	21165761	21168936	+	8	(CAGGG)n	Simple_repeat	Simple_repeat
chr11	54195962	54197363	+	8	(TTTTG)n	Simple_repeat	Simple_repeat
chr11	96723571	96724776	+	8	B4	SINE	B4
chr11	27221459	27222157	+	8	MLT1C	LTR	ERVL-MaLR
chr5	20961717	20962792	+	8	B1_Mur1	SINE	Alu
chr12	112840058	112841187	+	8	RMER13A2	LTR	ERVK
chr5	97614061	97615012	+	8	RMER1A	Other	Other
chr11	97045351	97045677	+	8	ID_B1	SINE	B4
chr13	54481200	54482292	+	8	MamRep1527	LTR	LTR
chr11	75938619	75939706	+	8	B1_Mur2	SINE	Alu
chr2	33024802	33025369	+	8	(CA)n	Simple_repeat	Simple_repeat
chr3	13634246	13634819	+	8	RLTR13D4	LTR	ERVK
chr10	120637201	120638177	+	8	C-rich	Low_complexity	Low_complexity
chr5	142332127	142332884	+	8	B4A	SINE	B4
chr15	79045649	79046119	+	8	ID_B1	SINE	B4
chr1	161312190	161312538	+	8	L1ME3B	LINE	L1
chr5	140777018	140777946	+	8	PB1D9	SINE	Alu
chr10	51941055	51942430	+	8	B3	SINE	B2
chr7	126597688	126598676	+	8	B3A	SINE	B2
chr17	70948195	70948528	+	8	PB1D9	SINE	Alu
chr1	191791717	191792045	+	8	ID_B1	SINE	B4
chr12	13001807	13002381	+	8	B3A	SINE	B2
chr7	14354567	14356190	+	8	B1_Mur3	SINE	Alu
chr7	80257601	80258710	+	8	B4	SINE	B4
chr9	108448326	108449904	+	8	(CACG)n	Simple_repeat	Simple_repeat
chr17	45694927	45695899	+	8	PB1D11	SINE	Alu
chr4	154046051	154046362	+	8	B3	SINE	B2
chr2	156286710	156287408	+	8	B3	SINE	B2
chr7	3674069	3674653	+	8	MurSatRep1	Unknown	Unknown
chr18	11469204	11469656	+	8	(GA)n	Simple_repeat	Simple_repeat
chr5	130524874	130525833	+	8	RMER6A	LTR	ERVK
chr11	94213773	94214689	+	8	(CAG)n	Simple_repeat	Simple_repeat
chr7	45442399	45444007	+	8	ID_B1	SINE	B4
chrX	100778473	100778855	+	8	(TG)n	Simple_repeat	Simple_repeat
chr19	3679154	3680337	+	8	MTE2a	LTR	ERVL-MaLR
chr10	111114543	111115704	+	8	B1_Mus2	SINE	Alu
chr7	123059372	123059960	+	8	B3	SINE	B2
chr3	89288178	89289001	+	8	MIRb	SINE	MIR
chr17	25739640	25741100	+	8	B3	SINE	B2
chr6	6109100	6110116	+	8	B1_Mus2	SINE	Alu
chr2	26241804	26242136	+	8	B1F	SINE	Alu
chr16	32691408	32692142	+	8	B1_Mus1	SINE	Alu
chr13	44697193	44697849	+	8	ORR1D2	LTR	ERVL-MaLR
chr8	46225306	46227015	+	8	B4A	SINE	B4
chr17	12151121	12152069	+	8	RLTR17B_Mm	LTR	ERVK
chr16	13722202	13722491	+	8	PB1D9	SINE	Alu
chr3	94597256	94598001	+	8	B1F1	SINE	Alu
chr4	155766501	155767931	+	8	RSINE1	SINE	B4
chr10	41005588	41006219	+	8	(GGA)n	Simple_repeat	Simple_repeat
chr1	42295720	42297444	+	8	(CAAA)n	Simple_repeat	Simple_repeat
chr16	91222051	91223448	+	8	(GGAA)n	Simple_repeat	Simple_repeat
chr5	134296210	134297351	+	8	ORR1D1	LTR	ERVL-MaLR
chr19	47789120	47789934	+	8	(CCTG)n	Simple_repeat	Simple_repeat
chr15	73467250	73468909	+	8	MLT1C	LTR	ERVL-MaLR
chr16	18773348	18774903	+	8	(TTTTTG)n	Simple_repeat	Simple_repeat
chr17	4424797	4426099	+	8	ORR1A2	LTR	ERVL-MaLR
chr1	86452509	86453659	+	8	PB1D10	SINE	Alu
chr2	91196301	91197265	+	8	MIR3	SINE	MIR
chr17	25200381	25201027	+	8	B1_Mur2	SINE	Alu
chr9	100972930	100974534	+	8	L1_Mm	LINE	L1
chr7	4948992	4949301	+	8	PB1D9	SINE	Alu
chr14	61517408	61517682	+	8	B1_Mus1	SINE	Alu
chr11	75920664	75922159	+	8	(CGTG)n	Simple_repeat	Simple_repeat
chr5	124711732	124712985	+	8	PB1	SINE	Alu
chr14	54416422	54417084	+	8	ID_B1	SINE	B4
chr18	53858446	53859001	+	8	Lx8	LINE	L1
chr5	118448337	118449259	+	8	(CAAT)n	Simple_repeat	Simple_repeat
chr10	13200248	13201422	+	8	RMER6A	LTR	ERVK
chr4	34908097	34909195	+	8	B1_Mus1	SINE	Alu
chr1	135193913	135194865	+	8	RLTR9F	LTR	ERVK
chr5	102022471	102022889	+	8	Lx9	LINE	L1
chr18	35628494	35629298	+	8	B1_Mur2	SINE	Alu
chr11	54978682	54980111	+	8	MIR3	SINE	MIR
chr4	134157975	134158276	+	8	B1_Mus1	SINE	Alu
chr3	152290002	152291176	+	8	AT_rich	Low_complexity	Low_complexity
chr2	168850168	168850764	+	8	RSINE1	SINE	B4
chr5	134655550	134656592	+	8	B1_Mus2	SINE	Alu
chr8	22613280	22613803	+	8	B1_Mur1	SINE	Alu
chr7	35760795	35761380	+	8	RMER6C	LTR	ERVK
chr5	25671541	25672551	+	8	ID4	SINE	ID
chr7	34617675	34619038	+	8	B3A	SINE	B2
chr10	68180447	68181109	+	8	AT_rich	Low_complexity	Low_complexity
chr8	124970400	124970774	+	8	ID4	SINE	ID
chr8	61944093	61945078	+	8	RMER6A	LTR	ERVK
chr2	167254131	167254693	+	8	B1F	SINE	Alu
chr7	105815255	105815581	+	8	MTC	LTR	ERVL-MaLR
chr6	61318507	61319892	+	8	(CAA)n	Simple_repeat	Simple_repeat
chr17	23696360	23697760	+	8	B1_Mus1	SINE	Alu
chr7	45095668	45096682	+	8	B4A	SINE	B4
chr11	82916750	82918318	+	8	L1MB3	LINE	L1
chr18	21212379	21212947	+	8	B1_Mus2	SINE	Alu
chr1	128321996	128322344	+	8	ID_B1	SINE	B4
chr18	74817513	74818493	+	8	B1F	SINE	Alu
chr4	141564410	141564893	+	8	B1_Mus2	SINE	Alu
chr11	99035495	99036037	+	8	(TGG)n	Simple_repeat	Simple_repeat
chr7	130568202	130568557	+	8	RLTR11A2	LTR	ERVK
chr16	32322586	32323216	+	8	PB1D10	SINE	Alu
chr14	121804092	121805020	+	8	B3	SINE	B2
chr6	71697284	71698860	+	8	B3	SINE	B2
chr4	107310528	107311235	+	8	ID	SINE	ID
chr7	144834620	144835669	+	8	B1_Mur1	SINE	Alu
chr15	38638371	38639239	+	8	Lx3C	LINE	L1
chr19	25024301	25025930	+	8	Lx8b	LINE	L1
chr4	132356049	132357178	+	8	(CGGAG)n	Simple_repeat	Simple_repeat
chr17	87550532	87551482	+	8	RSINE1	SINE	B4
chr15	99129373	99130212	+	8	B1_Mur3	SINE	Alu
chr6	113573695	113574756	+	8	B2_Mm2	SINE	B2
chr10	20310666	20311344	+	8	RSINE1	SINE	B4
chr7	43345686	43346845	+	8	MTD	LTR	ERVL-MaLR
chr7	126599036	126599878	+	8	B3	SINE	B2
chr10	80308767	80309158	+	8	PB1D11	SINE	Alu
chr5	64065885	64066442	+	8	RMER6A	LTR	ERVK
chr9	100977641	100979678	+	8	ORR1F	LTR	ERVL-MaLR
chr9	55243973	55244284	+	8	B3	SINE	B2
chr2	91496869	91497652	+	8	B1_Mus2	SINE	Alu
chr9	90140941	90142429	+	8	(CAGC)n	Simple_repeat	Simple_repeat
chr4	140916972	140918218	+	8	(CAAAA)n	Simple_repeat	Simple_repeat
chr5	113345210	113346082	+	8	RLTR20B3	LTR	ERVK
chr5	118051150	118051493	+	8	PB1D11	SINE	Alu
chr9	7880448	7881244	+	8	RMER17B	LTR	ERVK
chr11	105315518	105316406	+	8	MIR3	SINE	MIR
chr14	79545944	79546449	+	8	Lx5	LINE	L1
chr7	25436445	25437314	+	8	(TCCCC)n	Simple_repeat	Simple_repeat
chr13	46755212	46755515	+	8	ID_B1	SINE	B4
chr13	9223039	9223884	+	8	(CGAGG)n	Simple_repeat	Simple_repeat
chr16	4830259	4830472	+	8	L1ME3A	LINE	L1
chr7	6364345	6364817	+	8	B3	SINE	B2
chr4	144389655	144390067	+	8	MT2B2	LTR	ERVL
chr14	69824593	69825366	+	8	ID4_	SINE	ID
chr17	74508401	74509211	+	8	ORR1B1	LTR	ERVL-MaLR
chr7	19019448	19019945	+	8	LTR81A	LTR	Gypsy
chr8	111879397	111879919	+	8	B3A	SINE	B2
chr17	71333910	71334641	+	8	ID_B1	SINE	B4
chr5	138185561	138186152	+	8	B1_Mus1	SINE	Alu
chr13	94122775	94124233	+	8	(CTCTG)n	Simple_repeat	Simple_repeat
chr6	142889883	142890428	+	8	B1F	SINE	Alu
chr7	132925001	132926204	+	8	MIRb	SINE	MIR
chr4	132601685	132602649	+	8	MIR	SINE	MIR
chr3	34709349	34710385	+	8	ID_B1	SINE	B4
chr6	38523225	38524663	+	8	B1F1	SINE	Alu
chr6	63569309	63570097	+	8	B1_Mus1	SINE	Alu
chr9	105678174	105679235	+	8	B1F	SINE	Alu
chr15	36151500	36152717	+	8	(TC)n	Simple_repeat	Simple_repeat
chr17	47478443	47479034	+	8	ID_B1	SINE	B4
chr4	135403775	135404610	+	8	RSINE1	SINE	B4
chr12	76015055	76015853	+	8	T-rich	Low_complexity	Low_complexity
chr5	107374201	107375478	+	8	B1_Mus2	SINE	Alu
chr14	8023686	8025989	+	8	B1_Mus2	SINE	Alu
chr2	180248346	180250028	+	8	(TAAAA)n	Simple_repeat	Simple_repeat
chr6	39705559	39706293	+	8	ORR1B1	LTR	ERVL-MaLR
chr4	44943776	44945901	+	8	G-rich	Low_complexity	Low_complexity
chr14	76499514	76500658	+	8	HAL1	LINE	L1
chr3	96664655	96664958	+	8	RMER6C	LTR	ERVK
chr12	3690575	3690943	+	8	B1_Mus1	SINE	Alu
chr4	118024364	118025631	+	8	MTD	LTR	ERVL-MaLR
chr17	46887615	46888026	+	8	RSINE1	SINE	B4
chr13	81772214	81773065	+	8	RMER15	LTR	ERVL
chr8	69840673	69841672	+	8	RMER1B	Other	Other
chr4	120390241	120391130	+	8	MTE2a	LTR	ERVL-MaLR
chr2	80602324	80603500	+	8	B3	SINE	B2
chr17	88211763	88213003	+	8	URR1A	DNA	hAT-Charlie
chr11	77040074	77040740	+	8	MTC-int	LTR	ERVL-MaLR
chr2	29892524	29894008	+	8	(CAG)n	Simple_repeat	Simple_repeat
chr17	10138333	10140474	+	8	B1_Mus1	SINE	Alu
chr2	157149197	157149663	+	8	B1_Mm	SINE	Alu
chr11	76535854	76537843	+	8	MIR	SINE	MIR
chr4	127366682	127366984	+	8	ORSL	DNA	hAT-Tip100
chr4	143222667	143224563	+	8	Lx8	LINE	L1
chr3	51218981	51220202	+	8	B1_Mur1	SINE	Alu
chr5	131679201	131680491	+	8	ORR1A4	LTR	ERVL-MaLR
chr14	56640607	56641050	+	8	B1_Mus2	SINE	Alu
chr14	78469905	78470557	+	8	RMER6A	LTR	ERVK
chr2	131212350	131213910	+	8	RSINE1	SINE	B4
chr1	37685087	37685555	+	8	RMER6D	LTR	ERVK
chr11	96760726	96761158	+	8	B1F1	SINE	Alu
chr7	30686177	30687123	+	8	RMER19B	LTR	ERVK
chr19	36281664	36283254	+	8	ORR1B2-int	LTR	ERVL-MaLR
chr9	21720876	21721937	+	8	PB1	SINE	Alu
chr5	134647121	134647958	+	8	PB1D10	SINE	Alu
chr15	37217453	37218131	+	8	L1MB2	LINE	L1
chr2	49351597	49352499	+	8	RMER6A	LTR	ERVK
chr16	33321355	33322126	+	8	MTE2b	LTR	ERVL-MaLR
chr14	55048422	55049401	+	8	B3	SINE	B2
chr8	22465690	22466784	+	8	Lx8	LINE	L1
chr2	38896592	38897412	+	8	B3	SINE	B2
chr10	62918715	62919426	+	8	GA-rich	Low_complexity	Low_complexity
chr19	4333153	4334536	+	8	(A)n	Simple_repeat	Simple_repeat
chr17	80210696	80211738	+	8	PB1D11	SINE	Alu
chr17	84953623	84954089	+	8	RMER10A	LTR	ERVL
chr18	75292983	75293861	+	8	Tigger7	DNA	TcMar-Tigger
chr7	29295794	29297288	+	8	RSINE1	SINE	B4
chr2	167350918	167351907	+	8	ID_B1	SINE	B4
chr17	56963821	56964164	+	8	RLTR12D	LTR	ERVK
chr10	26939638	26940117	+	8	ORR1B2	LTR	ERVL-MaLR
chr1	74226708	74227975	+	8	MIR	SINE	MIR
chr8	45871832	45872326	+	8	RLTRETN_Mm	LTR	ERVK
chr17	87770673	87771624	+	8	RSINE1	SINE	B4
chr11	117978581	117979302	+	8	B1F1	SINE	Alu
chr8	78761289	78761723	+	8	RLTR53B_Mm	LTR	ERVK
chr15	101508199	101508519	+	8	MIRc	SINE	MIR
chr6	34984885	34986126	+	8	RLTR28	LTR	ERVL
chr18	53249863	53250629	+	8	MLT1A0	LTR	ERVL-MaLR
chr5	21731321	21731729	+	8	B3A	SINE	B2
chr19	29305286	29306321	+	8	RSINE1	SINE	B4
chr11	87540191	87541289	+	8	ORR1B1	LTR	ERVL-MaLR
chr11	103164296	103164726	+	8	MLTR11A	LTR	ERVK
chr12	72668842	72669469	+	8	PB1D7	SINE	Alu
chr8	110772224	110773189	+	8	MLT1C	LTR	ERVL-MaLR
chr5	102034048	102034884	+	8	RSINE1	SINE	B4
chr12	21280024	21281237	+	8	ERVB7_2-LTR_MM	LTR	ERVK
chr5	144218079	144219095	+	8	(CA)n	Simple_repeat	Simple_repeat
chr6	125062787	125064539	+	8	ORR1B1	LTR	ERVL-MaLR
chr19	3393773	3394436	+	8	B4	SINE	B4
chr12	8658843	8660420	+	8	L2b	LINE	L2
chr2	145812780	145813580	+	8	(CA)n	Simple_repeat	Simple_repeat
chr19	5806269	5807081	+	8	AT_rich	Low_complexity	Low_complexity
chr9	46005707	46007255	+	8	B1_Mur4	SINE	Alu
chr17	35783736	35785110	+	8	PB1D10	SINE	Alu
chr9	55447180	55448592	+	8	MIRc	SINE	MIR
chr15	100269624	100270603	+	8	RLTR9E	LTR	ERVK
chr15	72495369	72496729	+	8	B4A	SINE	B4
chr2	28971112	28971480	+	8	B1_Mur1	SINE	Alu
chr5	30626617	30627501	+	8	MER103C	DNA	hAT-Charlie
chr8	91186565	91187291	+	8	MER53	DNA	hAT
chr11	61590141	61591644	+	8	MIRc	SINE	MIR
chr12	99547212	99547708	+	8	(TC)n	Simple_repeat	Simple_repeat
chr4	118195054	118195774	+	8	L2b	LINE	L2
chr10	111320705	111321197	+	8	MTEb	LTR	ERVL-MaLR
chr3	104667064	104667860	+	8	(T)n	Simple_repeat	Simple_repeat
chr2	154643158	154643568	+	8	PB1D10	SINE	Alu
chr17	85213772	85215017	+	8	RMER6D	LTR	ERVK
chr17	12055945	12057045	+	8	AT_rich	Low_complexity	Low_complexity
chr18	12028639	12029056	+	8	IMPB_01	Satellite	Satellite
chr2	90557892	90558982	+	8	URR1B	DNA	hAT-Charlie
chr2	155605777	155607381	+	8	MIRc	SINE	MIR
chr3	89140603	89141635	+	8	ID_B1	SINE	B4
chr18	10521518	10522473	+	8	(TC)n	Simple_repeat	Simple_repeat
chr2	168669498	168670817	+	8	ID_B1	SINE	B4
chr15	57972265	57973676	+	8	RLTR20C1_MM	LTR	ERVK
chr14	75839084	75839727	+	8	B4A	SINE	B4
chr13	100690091	100691119	+	8	B3	SINE	B2
chr11	115469060	115470608	+	8	ID_B1	SINE	B4
chr6	39285800	39286358	+	8	ID_B1	SINE	B4
chr14	56874324	56875815	+	8	RSINE1	SINE	B4
chr6	87780270	87781407	+	8	PB1D9	SINE	Alu
chr6	115864790	115865701	+	8	L2a	LINE	L2
chr8	119488388	119488745	+	8	RSINE1	SINE	B4
chr8	46570184	46571327	+	8	B1_Mm	SINE	Alu
chr10	120592926	120593421	+	8	(GAAA)n	Simple_repeat	Simple_repeat
chr1	72220587	72221332	+	8	RLTR19	LTR	ERVK
chr1	105434596	105435461	+	8	(CA)n	Simple_repeat	Simple_repeat
chr13	103984872	103986651	+	8	L2a	LINE	L2
chr11	68127116	68128165	+	8	B1_Mus2	SINE	Alu
chr11	3582178	3582884	+	8	MIR	SINE	MIR
chr18	67765740	67766170	+	8	B1_Mur4	SINE	Alu
chr19	55441979	55444031	+	8	B3	SINE	B2
chr15	81217390	81217868	+	8	L2b	LINE	L2
chr9	108384585	108385786	+	8	PB1D10	SINE	Alu
chr7	3675169	3675657	+	8	L1M5	LINE	L1
chr15	41905945	41907204	+	8	ORR1C2	LTR	ERVL-MaLR
chr19	25127213	25128351	+	8	(CAGG)n	Simple_repeat	Simple_repeat
chr8	33705251	33706951	+	8	B2_Mm2	SINE	B2
chr1	153926174	153926537	+	8	ORR1C2-int	LTR	ERVL-MaLR
chr8	86751135	86753291	+	8	B1_Mus1	SINE	Alu
chr11	65015452	65016961	+	8	RLTR15	LTR	ERVK
chr9	97122229	97122667	+	8	MERVL_2A-int	LTR	ERVL
chr18	34569400	34570260	+	8	RSINE1	SINE	B4
chr18	20918937	20919997	+	8	RLTR16	LTR	ERVK
chr18	77014263	77014973	+	8	B3	SINE	B2
chr8	88037588	88038555	+	8	MTEb	LTR	ERVL-MaLR
chr1	132112036	132112520	+	8	G-rich	Low_complexity	Low_complexity
chr8	120493632	120495782	+	8	ID	SINE	ID
chr2	159052380	159054054	+	8	MER63D	DNA	hAT-Blackjack
chr7	73643095	73644464	+	8	(TGGGGG)n	Simple_repeat	Simple_repeat
chr12	17444337	17444966	+	8	B1_Mus2	SINE	Alu
chr4	132735296	132735644	+	8	B1F	SINE	Alu
chr16	5341888	5342706	+	8	ID_B1	SINE	B4
chr7	27649500	27650372	+	8	B1_Mm	SINE	Alu
chr4	40831323	40831620	+	8	L2c	LINE	L2
chr7	6183609	6184835	+	8	PB1D10	SINE	Alu
chr4	120617606	120618578	+	8	(TG)n	Simple_repeat	Simple_repeat
chr16	90003482	90004707	+	8	(CA)n	Simple_repeat	Simple_repeat
chr17	24308864	24310102	+	8	B4	SINE	B4
chr9	21778475	21778823	+	8	ID_B1	SINE	B4
chr6	100807397	100808275	+	8	B1_Mus1	SINE	Alu
chr11	3283492	3284409	+	8	RMER19B	LTR	ERVK
chr2	168430311	168430956	+	8	B1F	SINE	Alu
chr6	120145794	120147080	+	8	Charlie23a	DNA	hAT-Charlie
chr9	55102643	55103613	+	8	MER77B	LTR	ERVL
chr9	57285817	57286266	+	8	ORR1B1-int	LTR	ERVL-MaLR
chr1	135476163	135476511	+	8	B4A	SINE	B4
chr14	7810668	7811301	+	8	MTC	LTR	ERVL-MaLR
chr5	129756740	129757487	+	8	B1_Mus1	SINE	Alu
chr18	24170759	24171554	+	8	tRNA-Ala-GCA	tRNA	tRNA
chr2	171997779	171999670	+	8	L1MB5	LINE	L1
chr12	102789217	102789853	+	8	Lx9	LINE	L1
chr11	76479053	76480372	+	8	PB1D7	SINE	Alu
chr13	70000918	70001308	+	8	ORR1B1-int	LTR	ERVL-MaLR
chr14	27241750	27242439	+	8	MIRb	SINE	MIR
chr12	110384988	110386055	+	8	Charlie17	DNA	hAT-Charlie
chr4	126021631	126022856	+	8	B1_Mur2	SINE	Alu
chr17	27538276	27539747	+	8	RLTR53_Mm	LTR	ERVK
chr10	69295469	69296615	+	8	G-rich	Low_complexity	Low_complexity
chr6	120568479	120569084	+	8	L2b	LINE	L2
chr4	119256118	119256460	+	8	(CA)n	Simple_repeat	Simple_repeat
chr9	63143135	63143961	+	8	T-rich	Low_complexity	Low_complexity
chr16	30296425	30297943	+	8	ID4	SINE	ID
chr17	10149281	10150498	+	8	MER102b	DNA	hAT-Charlie
chr7	35766740	35768248	+	8	B3A	SINE	B2
chr7	127003481	127004739	+	8	(TTTG)n	Simple_repeat	Simple_repeat
chr4	143260989	143262264	+	8	B4	SINE	B4
chr4	133656204	133657270	+	8	MIRc	SINE	MIR
chr7	126514067	126514664	+	8	B1_Mur4	SINE	Alu
chr17	44791385	44792855	+	8	AT_rich	Low_complexity	Low_complexity
chr13	49296240	49298787	+	8	B4A	SINE	B4
chrX	7831077	7832496	+	8	B1_Mur1	SINE	Alu
chr9	20901925	20902811	+	8	MTD	LTR	ERVL-MaLR
chr11	58098993	58099341	+	8	PB1D7	SINE	Alu
chr15	102635520	102636723	+	8	L1M4	LINE	L1
chr5	117459826	117461086	+	8	B4A	SINE	B4
chr11	79293668	79294351	+	8	MTC	LTR	ERVL-MaLR
chr12	110531964	110533323	+	8	RMER16B2	LTR	ERVK
chr18	67363674	67364956	+	8	MLT1D	LTR	ERVL-MaLR
chr5	81592313	81592715	+	8	(TTTG)n	Simple_repeat	Simple_repeat
chr18	14755170	14756236	+	8	Lx8	LINE	L1
chr6	117703912	117704467	+	8	ORR1D2	LTR	ERVL-MaLR
chr14	66976667	66977811	+	8	B1F	SINE	Alu
chr7	44535669	44536595	+	8	ZP3AR	Satellite	Satellite
chr2	166143807	166144711	+	8	(CAAA)n	Simple_repeat	Simple_repeat
chr8	106442904	106443819	+	8	RSINE1	SINE	B4
chr1	46001538	46002746	+	8	B1_Mur4	SINE	Alu
chr6	37730040	37732049	+	8	RLTR53B_Mm	LTR	ERVK
chr5	135678647	135679192	+	8	RSINE1	SINE	B4
chr15	100626935	100627363	+	8	PB1D9	SINE	Alu
chr12	99435779	99437306	+	8	(TTTC)n	Simple_repeat	Simple_repeat
chr5	34596967	34598190	+	8	MLT1C	LTR	ERVL-MaLR
chr12	85663707	85664056	+	8	MTE2b	LTR	ERVL-MaLR
chr8	109970299	109971542	+	8	B4A	SINE	B4
chr2	91325778	91326417	+	8	B4A	SINE	B4
chr11	75976170	75978276	+	8	MIRb	SINE	MIR
chr4	156046224	156047684	+	8	B1_Mus1	SINE	Alu
chr5	135985377	135986428	+	8	B3	SINE	B2
chr9	119202120	119202540	+	8	MTD	LTR	ERVL-MaLR
chr2	142392849	142393619	+	8	RLTR13C2	LTR	ERVK
chr6	86293192	86295122	+	8	B1_Mm	SINE	Alu
chr8	88113137	88113992	+	8	B1_Mm	SINE	Alu
chr7	19253080	19254168	+	8	PB1D9	SINE	Alu
chr9	57285029	57285709	+	8	ORR1B1	LTR	ERVL-MaLR
chr14	70540618	70541639	+	8	PB1D10	SINE	Alu
chr12	3905350	3906583	+	8	B3	SINE	B2
chr2	25391113	25392024	+	8	PB1D10	SINE	Alu
chr17	42901644	42902313	+	8	B4A	SINE	B4
chr18	35634644	35635223	+	8	B2_Mm2	SINE	B2
chr1	155423875	155424223	+	8	L2a	LINE	L2
chr2	172279738	172280431	+	8	MTC	LTR	ERVL-MaLR
chrX	7932795	7933075	+	8	MIR3	SINE	MIR
chr11	5547181	5548370	+	8	RMER6BA	LTR	ERVK
chr11	25620882	25621405	+	8	GA-rich	Low_complexity	Low_complexity
chr5	130336017	130337398	+	8	URR1A	DNA	hAT-Charlie
chr1	26740419	26741183	+	8	(CAAAA)n	Simple_repeat	Simple_repeat
chr11	116514940	116516214	+	8	RSINE1	SINE	B4
chr16	33156369	33157301	+	8	RSINE1	SINE	B4
chr3	127520771	127521794	+	8	B1_Mus1	SINE	Alu
chr11	116706045	116707316	+	8	(TTTTC)n	Simple_repeat	Simple_repeat
chr18	65266461	65267090	+	8	ORR1E	LTR	ERVL-MaLR
chr6	47378780	47379883	+	8	MTD	LTR	ERVL-MaLR
chr10	121527497	121528683	+	8	RSINE1	SINE	B4
chr1	155456140	155456985	+	8	(CAAAA)n	Simple_repeat	Simple_repeat
chr12	110555350	110556376	+	8	B3A	SINE	B2
chr9	90139770	90140553	+	8	URR1B	DNA	hAT-Charlie
chr4	137817140	137818041	+	8	MT2B1	LTR	ERVL
chr2	168063543	168064255	+	8	MIRb	SINE	MIR
chr7	25127579	25129589	+	8	B1_Mm	SINE	Alu
chr13	48977950	48979016	+	8	B1_Mur4	SINE	Alu
chr8	83859372	83860483	+	8	ORR1D2	LTR	ERVL-MaLR
chr11	113697796	113699913	+	8	B1_Mur4	SINE	Alu
chr7	44897523	44899401	+	8	PB1D11	SINE	Alu
chr5	62594504	62595252	+	8	Lx7	LINE	L1
chr3	116773566	116774749	+	8	AT_rich	Low_complexity	Low_complexity
chr8	25095468	25096315	+	8	PB1	SINE	Alu
chr5	131577069	131577965	+	8	ORR1E	LTR	ERVL-MaLR
chr1	6196970	6198001	+	8	ID_B1	SINE	B4
chr2	94040378	94041859	+	8	B1_Mus1	SINE	Alu
chr19	53075174	53075505	+	8	MLT1J2	LTR	ERVL-MaLR
chr2	156270366	156272182	+	8	(T)n	Simple_repeat	Simple_repeat
chr18	61630954	61631703	+	8	B1_Mur2	SINE	Alu
chr8	57599667	57600809	+	8	B1_Mus2	SINE	Alu
chr19	9052426	9053798	+	8	L1MB2	LINE	L1
chr13	93503389	93504026	+	8	RMER6A	LTR	ERVK
chr4	118453791	118454754	+	8	RMER30	DNA	hAT-Charlie
chr17	29061805	29062518	+	8	C-rich	Low_complexity	Low_complexity
chr7	128470164	128470529	+	8	L1M2	LINE	L1
chr11	74756076	74757127	+	8	B3	SINE	B2
chr1	39452495	39453042	+	8	Lx8	LINE	L1
chr4	108641551	108642461	+	8	PB1D9	SINE	Alu
chr4	57155641	57157334	+	8	MIRb	SINE	MIR
chr5	103722639	103723697	+	8	B1_Mur1	SINE	Alu
chr7	79996401	79997009	+	8	B1_Mus2	SINE	Alu
chr9	64266694	64267093	+	8	B1_Mus1	SINE	Alu
chr18	61898560	61899647	+	8	L2	LINE	L2
chr8	25173057	25174034	+	8	ORR1D1-int	LTR	ERVL-MaLR
chr5	142377090	142378936	+	8	RSINE1	SINE	B4
chr18	38567858	38568205	+	8	B1_Mur4	SINE	Alu
chr2	164522776	164523368	+	8	RMER4B	LTR	ERVK
chr17	66352776	66354618	+	8	ORR1F	LTR	ERVL-MaLR
chrX	152230013	152230853	+	8	PB1D10	SINE	Alu
chr16	21986293	21986977	+	8	B3A	SINE	B2
chr11	57912750	57914011	+	8	(CA)n	Simple_repeat	Simple_repeat
chr7	24407281	24408120	+	8	B3	SINE	B2
chr1	172466016	172467393	+	8	polypyrimidine	Low_complexity	Low_complexity
chr10	91466794	91468386	+	8	MLT2B1	LTR	ERVL
chr11	3920138	3921691	+	8	MTEb	LTR	ERVL-MaLR
chr10	43475096	43476143	+	8	B3	SINE	B2
chr8	3531766	3532683	+	8	(TG)n	Simple_repeat	Simple_repeat
chr9	114716402	114717895	+	8	B1F1	SINE	Alu
chr11	80291706	80292990	+	8	MIR3	SINE	MIR
chr7	35064119	35065107	+	8	ID_B1	SINE	B4
chr8	110760656	110761663	+	8	MLT1H	LTR	ERVL-MaLR
chr7	79802428	79803536	+	8	(CA)n	Simple_repeat	Simple_repeat
chr6	113351331	113352252	+	8	B3A	SINE	B2
chr9	96269814	96270257	+	8	MTC	LTR	ERVL-MaLR
chr3	79254377	79254976	+	8	ID_B1	SINE	B4
chr2	30354409	30355451	+	8	PB1D9	SINE	Alu
chr3	27165293	27166323	+	8	MTC-int	LTR	ERVL-MaLR
chr19	4055578	4056826	+	8	MIR	SINE	MIR
chr2	140037069	140037993	+	8	B1_Mm	SINE	Alu
chr2	152356025	152356581	+	8	PB1D10	SINE	Alu
chr2	4952750	4954467	+	8	RLTR44B	LTR	ERVK
chr16	8803886	8804915	+	8	Lx8	LINE	L1
chr6	39774738	39775517	+	8	PB1D11	SINE	Alu
chr6	38210204	38210778	+	8	Charlie6	DNA	hAT-Charlie
chrX	13199825	13201095	+	8	RMER20C_Mm	LTR	ERVK
chr5	142230209	142231014	+	8	ORR1A4	LTR	ERVL-MaLR
chr4	130631083	130632224	+	8	B3A	SINE	B2
chr11	105156344	105157585	+	8	RMER19C	LTR	ERVK
chr4	62545913	62546906	+	8	B1F	SINE	Alu
chr4	135382471	135383661	+	8	PB1D10	SINE	Alu
chr17	30488724	30489178	+	8	(CAAA)n	Simple_repeat	Simple_repeat
chr10	42466047	42466843	+	8	ID_B1	SINE	B4
chr4	108898995	108899347	+	8	L2	LINE	L2
chr3	69718629	69719757	+	8	RMER1B	Other	Other
chr11	5814651	5814944	+	8	L1MD	LINE	L1
chrX	162836683	162837441	+	8	LTR50	LTR	ERVL
chr11	95396024	95397415	+	8	ID2	SINE	ID
chr2	13976428	13977551	+	8	MTE-int	LTR	ERVL-MaLR
chr10	121966570	121967220	+	8	A-rich	Low_complexity	Low_complexity
chr14	86621428	86622077	+	8	RLTR11A2	LTR	ERVK
chr17	6891974	6892791	+	8	BLACKJACK	DNA	hAT-Blackjack
chr11	107476339	107476829	+	8	B3	SINE	B2
chr3	51374494	51375515	+	8	ORR1G	LTR	ERVL-MaLR
chr18	42271497	42271858	+	8	RSINE1	SINE	B4
chr3	89287227	89287946	+	8	(TG)n	Simple_repeat	Simple_repeat
chr1	36647695	36648372	+	8	LTR31	LTR	ERV1
chr17	35633244	35633603	+	8	RMER17C	LTR	ERVK
chr10	40471002	40471702	+	8	MT2A	LTR	ERVL
chr17	35652756	35654079	+	8	B3A	SINE	B2
chr3	51366382	51367284	+	8	RMER6A	LTR	ERVK
chr12	76464524	76465113	+	8	(GA)n	Simple_repeat	Simple_repeat
chr6	84091367	84092712	+	8	ID_B1	SINE	B4
chr19	3829223	3830642	+	8	RMER15	LTR	ERVL
chr11	96884360	96884683	+	8	ID4_	SINE	ID
chr4	129817447	129818192	+	8	MIR3	SINE	MIR
chr4	140733669	140734399	+	8	B1_Mm	SINE	Alu
chr17	55979466	55980095	+	8	B1F	SINE	Alu
chr6	100828050	100828398	+	8	B1F2	SINE	Alu
chr11	96085878	96087173	+	8	PB1D9	SINE	Alu
chr2	26631480	26632302	+	8	B1_Mur4	SINE	Alu
chr16	3958732	3959971	+	8	RSINE1	SINE	B4
chr15	99902790	99903769	+	8	MER63D	DNA	hAT-Blackjack
chr1	36281467	36282708	+	8	B3	SINE	B2
chr11	70179262	70180178	+	8	L1MC	LINE	L1
chr4	143287983	143289374	+	8	B4A	SINE	B4
chr2	166382847	166383208	+	8	B3A	SINE	B2
chr16	91701359	91703620	+	8	B1_Mur1	SINE	Alu
chr12	105012098	105013679	+	8	BC1_Mm	scRNA	scRNA
chr16	48258277	48259356	+	8	MTB_Mm	LTR	ERVL-MaLR
chr16	44181494	44182567	+	8	B4A	SINE	B4
chr4	107098783	107099707	+	8	RLTR25A	LTR	ERVK
chr14	30332103	30333910	+	8	PB1D10	SINE	Alu
chr19	5541866	5542558	+	8	B1F2	SINE	Alu
chr6	47325526	47325934	+	8	RMER17C2	LTR	ERVK
chr5	140392039	140392462	+	8	B3	SINE	B2
chr11	105898546	105899533	+	8	RMER6D	LTR	ERVK
chr5	65231645	65232793	+	8	(CAGAGA)n	Simple_repeat	Simple_repeat
chr8	70079253	70080279	+	8	MIRc	SINE	MIR
chr19	4603784	4605063	+	8	B3	SINE	B2
chr2	103867482	103868836	+	8	MIRc	SINE	MIR
chr12	86139148	86140590	+	8	MTC	LTR	ERVL-MaLR
chr17	87627641	87628456	+	8	(TTTTA)n	Simple_repeat	Simple_repeat
chr10	128577633	128578901	+	8	B2_Mm2	SINE	B2
chr6	124436064	124437205	+	8	L2a	LINE	L2
chr12	75758417	75760085	+	8	(GA)n	Simple_repeat	Simple_repeat
chr2	59231526	59232580	+	8	RLTR9E	LTR	ERVK
chr12	80458958	80459609	+	8	(CAGTC)n	Simple_repeat	Simple_repeat
chr6	127082534	127082944	+	8	ORR1F	LTR	ERVL-MaLR
chr3	111871867	111872249	+	8	MLTR25A	LTR	ERVK
chr1	160999508	161000508	+	8	PB1D10	SINE	Alu
chr7	49521705	49522067	+	8	(CA)n	Simple_repeat	Simple_repeat
chr10	12705410	12706855	+	8	(GGGA)n	Simple_repeat	Simple_repeat
chr5	131673691	131674558	+	8	B4	SINE	B4
chr11	5777868	5778704	+	8	B3	SINE	B2
chr2	70907275	70907898	+	8	L1M5	LINE	L1
chr5	135500246	135500781	+	8	PB1D9	SINE	Alu
chr10	121514550	121515185	+	8	ERV3-16A3_I-int	LTR	ERVL
chr10	40998090	40999126	+	8	MamTip2	DNA	hAT-Tip100
chr1	136773411	136773785	+	8	PB1D10	SINE	Alu
chr8	107480114	107481347	+	8	MIR	SINE	MIR
chr10	53649413	53650360	+	8	ID_B1	SINE	B4
chr7	79870577	79871091	+	8	(TTTTG)n	Simple_repeat	Simple_repeat
chr14	77064337	77064847	+	8	B1_Mus2	SINE	Alu
chr16	14177425	14178003	+	8	C-rich	Low_complexity	Low_complexity
chr9	88487218	88488264	+	8	B3	SINE	B2
chr2	28818726	28819074	+	8	ID_B1	SINE	B4
chr2	144602863	144603322	+	8	(CA)n	Simple_repeat	Simple_repeat
chr16	32428097	32428604	+	8	(CAAA)n	Simple_repeat	Simple_repeat
chr15	98683624	98684560	+	8	B1_Mur2	SINE	Alu
chr6	149018051	149019285	+	8	MLTR31F_MM	LTR	ERVK
chr9	114940386	114941595	+	8	RMER15	LTR	ERVL
chr15	84214290	84215827	+	8	PB1D7	SINE	Alu
chr19	5648531	5649924	+	8	L2	LINE	L2
chr12	51730369	51731088	+	8	PB1D7	SINE	Alu
chr2	35487593	35488946	+	8	PB1D10	SINE	Alu
chr13	31909312	31909939	+	8	B3	SINE	B2
chr5	75125596	75125944	+	8	ORR1D1	LTR	ERVL-MaLR
chr7	49476652	49477693	+	8	ID_B1	SINE	B4
chr12	99406069	99406572	+	8	(TTTTG)n	Simple_repeat	Simple_repeat
chr18	46461493	46462312	+	8	MIRc	SINE	MIR
chr15	93574607	93575511	+	8	RLTR17B_Mm	LTR	ERVK
chr9	104401464	104402104	+	8	MLTR14	LTR	ERV1
chr12	73344179	73344969	+	8	ORR1B1	LTR	ERVL-MaLR
chr12	83502483	83504083	+	8	(TCTTG)n	Simple_repeat	Simple_repeat
chr3	9178962	9179553	+	8	URR1B	DNA	hAT-Charlie
chr15	100523527	100524226	+	8	B3	SINE	B2
chr7	81509844	81510464	+	8	PB1D10	SINE	Alu
chr11	31634074	31635738	+	8	RSINE1	SINE	B4
chr9	97033971	97035063	+	8	C-rich	Low_complexity	Low_complexity
chr9	20978267	20979584	+	8	ID_B1	SINE	B4
chr12	75748568	75749664	+	8	ORR1G	LTR	ERVL-MaLR
chr10	80440412	80440975	+	8	PB1D7	SINE	Alu
chr12	52612098	52612403	+	8	ORR1A2-int	LTR	ERVL-MaLR
chr11	86466690	86469011	+	8	ID_B1	SINE	B4
chr7	70384812	70385531	+	8	(CAAA)n	Simple_repeat	Simple_repeat
chr7	79393767	79395208	+	8	CT-rich	Low_complexity	Low_complexity
chr14	79644625	79646067	+	8	(CCCCCA)n	Simple_repeat	Simple_repeat
chr18	20934602	20935486	+	8	B2_Mm2	SINE	B2
chr8	123970544	123971621	+	8	(CAAAC)n	Simple_repeat	Simple_repeat
chr7	127829009	127829722	+	8	PB1D11	SINE	Alu
chr5	92848260	92849196	+	8	L2	LINE	L2
chr10	79573522	79575566	+	8	B1_Mur4	SINE	Alu
chr16	91756425	91757366	+	8	MTEb	LTR	ERVL-MaLR
chr3	139037679	139038458	+	8	RMER13A	LTR	ERVK
chr16	21988105	21989319	+	8	ORR1C2	LTR	ERVL-MaLR
chr14	76081776	76082552	+	8	ORR1F	LTR	ERVL-MaLR
chr5	66202913	66203477	+	8	Lx9	LINE	L1
chr4	86864183	86864531	+	8	B1_Mur1	SINE	Alu
chr8	71454124	71455455	+	8	ZP3AR	Satellite	Satellite
chr5	149651528	149651962	+	8	RLTR11B	LTR	ERVK
chr16	10388757	10389615	+	8	ORR1C2	LTR	ERVL-MaLR
chr11	75556845	75557780	+	8	PB1D10	SINE	Alu
chr2	155588983	155590436	+	8	MIRb	SINE	MIR
chr18	46482609	46483517	+	8	MLT1A0	LTR	ERVL-MaLR
chr11	33547242	33547767	+	8	B4A	SINE	B4
chr4	32809801	32810574	+	8	AT_rich	Low_complexity	Low_complexity
chr7	45600399	45600767	+	8	RMER10A	LTR	ERVL
chr17	80252967	80254948	+	8	PB1D9	SINE	Alu
chr17	63524446	63525048	+	8	LTR72_RN	LTR	ERV1
chr4	134898196	134899395	+	8	B1F	SINE	Alu
chr18	7671398	7672101	+	8	B4A	SINE	B4
chr4	149169105	149169851	+	8	RSINE1	SINE	B4
chr6	72443731	72445151	+	8	B1_Mus1	SINE	Alu
chr1	120076326	120077249	+	8	MLTR14	LTR	ERV1
chr17	28007096	28008198	+	8	(CGGG)n	Simple_repeat	Simple_repeat
chr11	104602157	104602950	+	8	B1_Mus2	SINE	Alu
chr18	34359713	34360729	+	8	B1_Mur4	SINE	Alu
chr5	31097980	31099001	+	8	RSINE1	SINE	B4
chr8	107528185	107529556	+	8	ID_B1	SINE	B4
chr18	24374774	24375352	+	8	B3A	SINE	B2
chr13	19389324	19390347	+	8	B1_Mus2	SINE	Alu
chr16	33535450	33536158	+	8	MLT2C2	LTR	ERVL
chr16	8809522	8810182	+	8	RLTR53_Mm	LTR	ERVK
chr9	21097843	21098686	+	8	RLTR18B	LTR	ERVK
chr12	86140808	86141124	+	8	MIR3	SINE	MIR
chr7	28847207	28847537	+	8	Lx8	LINE	L1
chr2	118545407	118546653	+	8	RLTR17B_Mm	LTR	ERVK
chr1	119522312	119523694	+	8	L2b	LINE	L2
chr9	119039957	119040763	+	8	T-rich	Low_complexity	Low_complexity
chr7	82038884	82040128	+	8	B3	SINE	B2
chr4	142018814	142019096	+	8	ORR1F	LTR	ERVL-MaLR
chr12	110854823	110855998	+	8	L2	LINE	L2
chr6	117901889	117902785	+	8	MTE2a	LTR	ERVL-MaLR
chr6	117894062	117894979	+	8	B4A	SINE	B4
chr9	60182368	60183251	+	8	(TG)n	Simple_repeat	Simple_repeat
chr3	145980118	145981760	+	8	L2	LINE	L2
chr12	70490475	70491108	+	8	ORR1B1	LTR	ERVL-MaLR
chr15	80810961	80811468	+	8	B1_Mur4	SINE	Alu
chr2	168840988	168841554	+	8	(GAAA)n	Simple_repeat	Simple_repeat
chr18	12027675	12028459	+	8	B2_Mm2	SINE	B2
chr17	56797967	56798864	+	8	RLTR20A3_MM	LTR	ERVK
chr10	128505804	128506290	+	8	B3	SINE	B2
chr13	45442934	45443555	+	8	ORR1F	LTR	ERVL-MaLR
chr5	25242428	25243733	+	8	B4A	SINE	B4
chr4	126829518	126831399	+	8	(T)n	Simple_repeat	Simple_repeat
chr11	4625144	4626621	+	8	B3	SINE	B2
chr9	15481505	15482294	+	8	Lx7	LINE	L1
chr12	86798628	86799504	+	8	B1_Mus2	SINE	Alu
chr13	23778203	23779452	+	8	RLTR31M	LTR	ERVK
chr15	79647404	79648658	+	8	L1MC1	LINE	L1
chr17	26116376	26117120	+	8	GC_rich	Low_complexity	Low_complexity
chr14	26339524	26340490	+	8	PB1D10	SINE	Alu
chr1	165771521	165772737	+	8	(TGGGGG)n	Simple_repeat	Simple_repeat
chr7	140974512	140975798	+	8	RMER10A	LTR	ERVL
chr12	84690395	84690751	+	8	MLT1H1	LTR	ERVL-MaLR
chr8	83856031	83856517	+	8	ORR1D2	LTR	ERVL-MaLR
chr11	6589147	6590084	+	8	RSINE1	SINE	B4
chr4	121225491	121226225	+	8	ORR1B2	LTR	ERVL-MaLR
chr2	116978081	116978520	+	8	PB1D10	SINE	Alu
chr14	11539969	11540412	+	8	B1_Mur4	SINE	Alu
chr1	93364484	93365029	+	8	PB1D9	SINE	Alu
chr18	6523850	6524794	+	8	L1MA6	LINE	L1
chr13	99779515	99779935	+	8	MER2	DNA	TcMar-Tigger
chr2	128188520	128190685	+	8	(TTTG)n	Simple_repeat	Simple_repeat
chr15	3439248	3439838	+	8	B2_Mm2	SINE	B2
chr3	62310683	62311221	+	8	RMER1B	Other	Other
chr8	3597379	3598435	+	8	B3A	SINE	B2
chr3	8701964	8702663	+	8	RMER13B	LTR	ERVK
chr2	52005056	52005951	+	8	(TG)n	Simple_repeat	Simple_repeat
chr4	101904690	101906103	+	8	MT2B	LTR	ERVL
chr18	75446944	75447332	+	8	Eulor9A	DNA	DNA
chr9	110510152	110510861	+	8	B4	SINE	B4
chr3	98246593	98247841	+	8	B1_Mus1	SINE	Alu
chr17	69423109	69424028	+	8	ORR1C2	LTR	ERVL-MaLR
chr4	149633807	149635160	+	8	B1F	SINE	Alu
chr14	122271979	122272598	+	8	B1_Mur3	SINE	Alu
chr1	135175227	135175943	+	8	B3A	SINE	B2
chr5	65354882	65355995	+	8	(GAAA)n	Simple_repeat	Simple_repeat
chr5	110452990	110454357	+	8	B1_Mm	SINE	Alu
chr3	57710761	57711619	+	8	B3	SINE	B2
chr11	54849607	54850919	+	8	B1F1	SINE	Alu
chr10	80446402	80447723	+	8	B1_Mus2	SINE	Alu
chr3	146879649	146880134	+	8	B1_Mus2	SINE	Alu
chr2	5946250	5947574	+	8	RLTR41	LTR	ERV1
chr17	71487494	71488908	+	8	ID_B1	SINE	B4
chr19	18735880	18736265	+	8	ORR1D2	LTR	ERVL-MaLR
chr5	24847886	24849008	+	8	RLTR27	LTR	ERVK
chr4	86935292	86936687	+	8	RLTR40	LTR	ERVK
chr12	51869985	51870398	+	8	RMER16_Mm	LTR	ERVK
chr12	111566861	111568055	+	8	MTE2a	LTR	ERVL-MaLR
chr15	83372981	83374341	+	8	L2b	LINE	L2
chr19	45806237	45806778	+	8	B1_Mus1	SINE	Alu
chr1	87290316	87291504	+	8	B3	SINE	B2
chr17	28809025	28809563	+	8	MIRb	SINE	MIR
chr2	91175948	91177419	+	8	AT_rich	Low_complexity	Low_complexity
chr11	60189073	60190054	+	8	(TCC)n	Simple_repeat	Simple_repeat
chr12	80282775	80284004	+	8	ID_B1	SINE	B4
chr2	122162078	122162489	+	8	B3A	SINE	B2
chr3	68475551	68476587	+	8	ID_B1	SINE	B4
chr12	92103543	92104607	+	8	Lx8	LINE	L1
chr9	99197609	99198074	+	8	B1_Mur4	SINE	Alu
chr10	83476091	83476993	+	8	RMER17B	LTR	ERVK
chr18	33575645	33576620	+	8	RLTR9E	LTR	ERVK
chr6	127686398	127687062	+	8	MTEb	LTR	ERVL-MaLR
chr8	109973857	109974090	+	8	(GA)n	Simple_repeat	Simple_repeat
chr15	99787064	99788436	+	8	(TTTTG)n	Simple_repeat	Simple_repeat
chr4	77309444	77310617	+	8	RMER17B	LTR	ERVK
chr1	86267260	86267792	+	8	RMER5	LTR	ERV1
chr11	120852036	120853377	+	8	ID2	SINE	ID
chr5	106162068	106163479	+	8	(CAAA)n	Simple_repeat	Simple_repeat
chr8	70724932	70725544	+	8	ID_B1	SINE	B4
chr10	43976922	43978059	+	8	PB1D10	SINE	Alu
chr2	34633780	34635044	+	8	(TG)n	Simple_repeat	Simple_repeat
chr8	110923924	110925570	+	8	B4	SINE	B4
chr6	49232046	49232852	+	8	B3	SINE	B2
chr17	28279728	28281787	+	8	MIRb	SINE	MIR
chr19	15941245	15942083	+	8	ID	SINE	ID
chr13	24564676	24565693	+	8	MIR	SINE	MIR
chr5	136046650	136047532	+	8	RSINE1	SINE	B4
chr7	24606808	24607524	+	8	B4A	SINE	B4
chr6	71254046	71254693	+	8	(CA)n	Simple_repeat	Simple_repeat
chr6	113508202	113509521	+	8	MIRb	SINE	MIR
chr6	100824866	100826155	+	8	(GA)n	Simple_repeat	Simple_repeat
chr9	65615817	65616879	+	8	B1_Mus1	SINE	Alu
chr7	35747312	35748278	+	8	RMER5	LTR	ERV1
chr10	40312311	40314050	+	8	ORR1C2	LTR	ERVL-MaLR
chr1	4424245	4425782	+	8	ID4	SINE	ID
chr15	76738346	76739229	+	8	A-rich	Low_complexity	Low_complexity
chr10	42471781	42473236	+	8	Lx8	LINE	L1
chr9	120499902	120500431	+	8	PB1D10	SINE	Alu
chr8	111068270	111068622	+	8	MIR	SINE	MIR
chr5	24537240	24538351	+	8	B1F	SINE	Alu
chr4	59523367	59524562	+	8	B4A	SINE	B4
chr2	34186610	34188415	+	8	A-rich	Low_complexity	Low_complexity
chr9	65617133	65618147	+	8	B1_Mur4	SINE	Alu
chr6	34335553	34336273	+	8	B1_Mus2	SINE	Alu
chr1	155512182	155513103	+	8	B1_Mus2	SINE	Alu
chr16	32569912	32570671	+	8	PB1	SINE	Alu
chr5	135967482	135968951	+	8	(A)n	Simple_repeat	Simple_repeat
chr11	20808325	20809233	+	8	B3	SINE	B2
chr9	46000610	46001581	+	8	Lx8	LINE	L1
chr2	143089736	143090198	+	8	RLTR13C3	LTR	ERVK
chr17	48355698	48357151	+	8	ORR1C1	LTR	ERVL-MaLR
chr17	29522589	29524716	+	8	MTC	LTR	ERVL-MaLR
chr12	54833682	54834425	+	8	B1_Mus2	SINE	Alu
chr11	51679609	51680133	+	8	ID	SINE	ID
chr19	10653188	10654271	+	8	LTR16A1	LTR	ERVL
chr19	4024171	4025118	+	8	B1_Mur2	SINE	Alu
chr7	65817021	65817873	+	8	RMER19B	LTR	ERVK
chr6	47376520	47376918	+	8	RMER10A	LTR	ERVL
chr2	30054220	30055185	+	8	T-rich	Low_complexity	Low_complexity
chr10	115814403	115815308	+	8	(TTTC)n	Simple_repeat	Simple_repeat
chr4	129436098	129437002	+	8	L2c	LINE	L2
chr6	39435405	39436398	+	8	B1_Mus1	SINE	Alu
chr17	45902070	45902466	+	8	MIRc	SINE	MIR
chr10	128713244	128713745	+	8	B1_Mur1	SINE	Alu
chr18	64876177	64876912	+	8	ORR1C2	LTR	ERVL-MaLR
chr6	39548042	39549041	+	8	B1_Mur1	SINE	Alu
chr5	123310286	123312363	+	8	L1MB7	LINE	L1
chr12	73057360	73059557	+	8	B1_Mm	SINE	Alu
chr9	56569217	56569782	+	8	B3	SINE	B2
chr6	4914861	4915728	+	8	MLTR11B	LTR	ERVK
chr14	79559991	79560684	+	8	ID_B1	SINE	B4
chr12	55338914	55339730	+	8	CT-rich	Low_complexity	Low_complexity
chr6	72933448	72934065	+	8	ORR1A2	LTR	ERVL-MaLR
chr18	12294674	12295447	+	8	LTR33	LTR	ERVL
chr8	117558349	117559511	+	8	B1F	SINE	Alu
chr11	35839827	35840760	+	8	ID_B1	SINE	B4
chr14	45407408	45408180	+	8	(TCTG)n	Simple_repeat	Simple_repeat
chr19	45254726	45255295	+	8	RMER19C	LTR	ERVK
chr13	73629631	73630808	+	8	B1_Mur4	SINE	Alu
chr4	156042799	156043877	+	8	L1M4c	LINE	L1
chr9	64681670	64682360	+	8	BLACKJACK	DNA	hAT-Blackjack
chr16	18607611	18608656	+	8	(CAAA)n	Simple_repeat	Simple_repeat
chr1	164025489	164026392	+	8	RMER6A	LTR	ERVK
chr17	27220804	27222042	+	8	RLTR18B	LTR	ERVK
chr6	49277620	49277968	+	8	B1_Mus2	SINE	Alu
chr6	47630546	47632570	+	8	B1_Mm	SINE	Alu
chr6	124655797	124657103	+	8	ID_B1	SINE	B4
chr7	142341222	142342354	+	8	L1MC1	LINE	L1
chr8	117031050	117032345	+	8	ID_B1	SINE	B4
chr2	119837948	119839303	+	8	ID_B1	SINE	B4
chr5	92353174	92354417	+	8	URR1A	DNA	hAT-Charlie
chr6	122643738	122644443	+	8	ID_B1	SINE	B4
chr7	82045975	82046312	+	8	ID_B1	SINE	B4
chr11	9145162	9145717	+	8	ORR1A4	LTR	ERVL-MaLR
chr13	81756967	81757369	+	8	L1_Mur3	LINE	L1
chr6	141337317	141338984	+	8	B4A	SINE	B4
chr5	124207644	124208390	+	8	(CGGGG)n	Simple_repeat	Simple_repeat
chr1	134921321	134921938	+	8	B1_Mus1	SINE	Alu
chr16	90736621	90737490	+	8	MER21C	LTR	ERVL
chr8	110893989	110895512	+	8	B1F	SINE	Alu
chr17	13684504	13686053	+	8	MTD	LTR	ERVL-MaLR
chr14	47359292	47360101	+	8	RMER6B	LTR	ERVK
chr2	26173691	26175056	+	8	ID_B1	SINE	B4
chr10	94242836	94243596	+	8	RMER6C	LTR	ERVK
chr4	8115047	8116409	+	8	B1_Mus2	SINE	Alu
chr12	71036020	71037560	+	8	ORR1B1-int	LTR	ERVL-MaLR
chr8	126478349	126478605	+	8	RSINE1	SINE	B4
chr15	10689947	10690276	+	8	AT_rich	Low_complexity	Low_complexity
chr19	37525573	37528033	+	8	PB1D11	SINE	Alu
chr5	124762461	124763629	+	8	CT-rich	Low_complexity	Low_complexity
chr1	30908956	30909360	+	8	URR1A	DNA	hAT-Charlie
chr15	76419011	76419921	+	8	(CAG)n	Simple_repeat	Simple_repeat
chr14	57032609	57033460	+	8	Lx5b	LINE	L1
chr11	95404141	95404527	+	8	B2_Mm2	SINE	B2
chr4	150901147	150902861	+	8	B1_Mus2	SINE	Alu
chr14	99388316	99389031	+	8	B3	SINE	B2
chr17	27112667	27113143	+	8	B1_Mur2	SINE	Alu
chr13	45917123	45917797	+	8	(A)n	Simple_repeat	Simple_repeat
chr3	26995329	26996572	+	8	U1	snRNA	snRNA
chr15	81540771	81541930	+	8	B1_Mus2	SINE	Alu
chr11	76970976	76972331	+	8	B1_Mus2	SINE	Alu
chr12	4061660	4062179	+	8	B3	SINE	B2
chr8	48959421	48960188	+	8	AT_rich	Low_complexity	Low_complexity
chr18	67264882	67265979	+	8	MLT1F2	LTR	ERVL-MaLR
chr14	75378699	75379556	+	8	ORR1G	LTR	ERVL-MaLR
chr9	21261960	21262541	+	8	B1F	SINE	Alu
chr11	76699381	76700677	+	8	(TG)n	Simple_repeat	Simple_repeat
chr13	100563637	100564276	+	8	RMER6A	LTR	ERVK
chr1	132934536	132935706	+	8	MTD	LTR	ERVL-MaLR
chr3	138095418	138098932	+	8	(CAAA)n	Simple_repeat	Simple_repeat
chr7	126638591	126640121	+	8	MamRep605	LTR?	LTR?
chr2	83748153	83749248	+	8	RMER1B	Other	Other
chr14	26974342	26976244	+	8	ID_B1	SINE	B4
chr4	98733447	98734538	+	8	L1MEi	LINE	L1
chr12	76919874	76920327	+	8	B1_Mus1	SINE	Alu
chr14	57441581	57442345	+	8	ID4	SINE	ID
chr2	30729209	30729789	+	8	B4	SINE	B4
chr8	119783735	119785279	+	8	RSINE1	SINE	B4
chr1	153983197	153984086	+	8	RLTR23	LTR	ERV1
chr1	192360745	192361740	+	8	B4A	SINE	B4
chr7	119758951	119759532	+	8	Lx6	LINE	L1
chr2	120204454	120205100	+	8	B3	SINE	B2
chr4	150219049	150219560	+	8	(GGAA)n	Simple_repeat	Simple_repeat
chr7	81509250	81509577	+	8	L1MEc	LINE	L1
chr8	83620965	83621685	+	8	B4A	SINE	B4
chr7	143465998	143466552	+	8	ID_B1	SINE	B4
chr5	121915389	121916922	+	8	MIRb	SINE	MIR
chr9	66996201	66996932	+	8	MIRc	SINE	MIR
chr14	30542637	30543552	+	8	RMER4A	LTR	ERVK
chr12	73063650	73064818	+	8	B1F	SINE	Alu
chr15	81158293	81159235	+	8	ID_B1	SINE	B4
chr16	93754472	93755239	+	8	ID_B1	SINE	B4
chr16	55813230	55814449	+	8	URR1A	DNA	hAT-Charlie
chr8	13397626	13397919	+	8	B1_Mus1	SINE	Alu
chr17	32416580	32416928	+	8	B1_Mur4	SINE	Alu
chr19	6861569	6862328	+	8	(CCG)n	Simple_repeat	Simple_repeat
chr16	38454761	38455964	+	8	B1_Mm	SINE	Alu
chr10	6882792	6883957	+	8	ERVL-E-int	LTR	ERVL
chr15	73472633	73473276	+	8	(CA)n	Simple_repeat	Simple_repeat
chr11	22745124	22746215	+	8	MLT1D	LTR	ERVL-MaLR
chr10	128508124	128508901	+	8	B3	SINE	B2
chr8	123109855	123110335	+	8	B2_Mm2	SINE	B2
chr11	75220354	75221116	+	8	L1ME4b	LINE	L1
chr16	90026519	90027074	+	8	ORR1D2	LTR	ERVL-MaLR
chr2	168745021	168745919	+	8	RSINE1	SINE	B4
chr15	76022524	76023548	+	8	MLTR11B	LTR	ERVK
chr8	117516589	117518193	+	8	B4	SINE	B4
chr7	116495928	116497423	+	8	B2_Mm2	SINE	B2
chr5	136604677	136605652	+	8	RSINE1	SINE	B4
chr3	138670871	138671846	+	8	PB1D11	SINE	Alu
chr3	65876889	65877459	+	8	RLTR20B1	LTR	ERVK
chr2	157072098	157074066	+	8	PB1D10	SINE	Alu
chr4	115966506	115967932	+	8	(CCCCCG)n	Simple_repeat	Simple_repeat
chr10	80211771	80213295	+	8	ID_B1	SINE	B4
chr3	9015774	9017010	+	8	LTR16A	LTR	ERVL
chr7	143355801	143356741	+	8	MLT1H	LTR	ERVL-MaLR
chr1	65053693	65054583	+	8	B4A	SINE	B4
chr14	118177314	118178187	+	8	ORR1D2	LTR	ERVL-MaLR
chr16	91607947	91608696	+	8	MLT1D	LTR	ERVL-MaLR
chr11	61767549	61768672	+	8	(CA)n	Simple_repeat	Simple_repeat
chr7	4452211	4453298	+	8	AT_rich	Low_complexity	Low_complexity
chr7	29025908	29027359	+	8	L2	LINE	L2
chr7	45734905	45736141	+	8	PB1D7	SINE	Alu
chr12	52486703	52488355	+	8	ORR1F	LTR	ERVL-MaLR
chr11	54406097	54407639	+	8	B1_Mus2	SINE	Alu
chr14	24221972	24222718	+	8	B1F	SINE	Alu
chr16	11282688	11283981	+	8	B3	SINE	B2
chr5	122977985	122978658	+	8	B1_Mus1	SINE	Alu
chr3	88136139	88136626	+	8	RSINE1	SINE	B4
chr11	94669962	94671336	+	8	B1_Mus1	SINE	Alu
chr4	106775298	106775927	+	8	B2_Mm1t	SINE	B2
chr18	34667885	34669017	+	8	MLTR14	LTR	ERV1
chr12	69934688	69935597	+	8	B1_Mus2	SINE	Alu
chr1	7010086	7011003	+	8	RMER10A	LTR	ERVL
chr4	98955177	98955812	+	8	B1_Mus1	SINE	Alu
chr6	47988419	47989896	+	8	MurERV4-int	LTR	ERVK
chr4	130644524	130644842	+	8	ORR1D2	LTR	ERVL-MaLR
chr11	68687654	68690095	+	8	L1MB8	LINE	L1
chr17	33787305	33787806	+	8	ID_B1	SINE	B4
chr7	29554689	29555990	+	8	MT2B	LTR	ERVL
chr11	107431343	107432665	+	8	ID_B1	SINE	B4
chr11	86818568	86819804	+	8	RLTR28B	LTR	ERVL
chr7	98267775	98268494	+	8	RLTR1B-int	LTR	ERV1
chr6	71661371	71661876	+	8	ID_B1	SINE	B4
chr11	121358393	121359877	+	8	B1_Mur3	SINE	Alu
chr5	142443437	142446214	+	8	ID_B1	SINE	B4
chr15	83374455	83375930	+	8	RMER16B2	LTR	ERVK
chr12	17618016	17618496	+	8	ID4	SINE	ID
chr7	142344380	142346371	+	8	G-rich	Low_complexity	Low_complexity
chr5	75118510	75119380	+	8	PB1D9	SINE	Alu
chr14	61654770	61655958	+	8	MLT1D	LTR	ERVL-MaLR
chr14	20228555	20229927	+	8	ID_B1	SINE	B4
chr14	11270336	11271249	+	8	MTD	LTR	ERVL-MaLR
chr5	117163545	117164193	+	8	B3	SINE	B2
chr10	88364246	88364904	+	8	MT2A	LTR	ERVL
chr4	10904929	10906052	+	8	RMER17C-int	LTR	ERVK
chr15	79650176	79650685	+	8	PB1D9	SINE	Alu
chr17	5947850	5949897	+	8	L3b	LINE	CR1
chr10	88505306	88506080	+	8	PB1D11	SINE	Alu
chr10	120594931	120595808	+	8	CT-rich	Low_complexity	Low_complexity
chr8	22350923	22351951	+	8	B4A	SINE	B4
chr10	37007730	37008737	+	8	L1_Mus3	LINE	L1
chr11	70531643	70532913	+	8	MER45A	DNA	hAT-Tip100
chr7	80986846	80987921	+	8	B4	SINE	B4
chr18	20487461	20488351	+	8	B4	SINE	B4
chr9	96523520	96524076	+	8	Lx8b	LINE	L1
chr15	38327226	38328686	+	8	MER20	DNA	hAT-Charlie
chr12	84175515	84177429	+	8	(TG)n	Simple_repeat	Simple_repeat
chr16	15843034	15843901	+	8	RMER17B	LTR	ERVK
chr2	167544563	167544896	+	8	B1_Mur1	SINE	Alu
chr1	136564481	136564868	+	8	PB1D10	SINE	Alu
chr5	122701348	122702073	+	8	B1_Mur4	SINE	Alu
chr14	34519589	34520384	+	8	B1_Mus1	SINE	Alu
chr1	153924466	153925705	+	8	MLT2B4	LTR	ERVL
chr5	121507055	121508006	+	8	Lx8	LINE	L1
chr6	39543961	39544780	+	8	B1_Mus2	SINE	Alu
chr3	104439498	104440130	+	8	B1_Mus1	SINE	Alu
chr17	88507246	88507732	+	8	PB1D10	SINE	Alu
chr13	67872189	67872688	+	8	RLTR51A_Mm	LTR	ERVK?
chr12	72007059	72008430	+	8	(TTTTG)n	Simple_repeat	Simple_repeat
chr7	81624535	81625154	+	8	B1F	SINE	Alu
chr7	28671304	28671848	+	8	PB1D9	SINE	Alu
chr1	152649135	152649470	+	8	RMER6A	LTR	ERVK
chr18	68287426	68288844	+	8	ID_B1	SINE	B4
chr15	82265766	82266648	+	8	MLT1I	LTR	ERVL-MaLR
chr1	33744026	33745289	+	8	B3A	SINE	B2
chr10	121423204	121423552	+	8	ID_B1	SINE	B4
chr1	36541333	36542442	+	8	B1_Mur1	SINE	Alu
chr17	87559628	87560009	+	8	ID_B1	SINE	B4
chr6	38996204	38997172	+	8	PB1D10	SINE	Alu
chr12	85272353	85274403	+	8	ID4_	SINE	ID
chr8	90964882	90966032	+	8	B2_Mm1a	SINE	B2
chr3	86884540	86885618	+	8	MTD	LTR	ERVL-MaLR
chr4	136219925	136220842	+	8	PB1D10	SINE	Alu
chr15	38642632	38643138	+	8	B2_Mm1a	SINE	B2
chr1	162660381	162660983	+	8	B4A	SINE	B4
chr6	34192355	34192907	+	8	C-rich	Low_complexity	Low_complexity
chr9	65225330	65226319	+	8	L2b	LINE	L2
chr6	90744534	90744954	+	8	BC1_Mm	scRNA	scRNA
chr2	172591941	172592285	+	8	ID_B1	SINE	B4
chr10	79958015	79958866	+	8	(GGGA)n	Simple_repeat	Simple_repeat
chr5	65512071	65513867	+	8	B1_Mm	SINE	Alu
chr1	37684098	37684446	+	8	B4A	SINE	B4
chr8	25174167	25175381	+	8	BC1_Mm	scRNA	scRNA
chr15	98510428	98511865	+	8	AT_rich	Low_complexity	Low_complexity
chr7	27148523	27149973	+	8	URR1A	DNA	hAT-Charlie
chr10	63415421	63415648	+	8	PB1D10	SINE	Alu
chr8	104406496	104407640	+	8	B3	SINE	B2
chr14	25818562	25819552	+	8	MIRb	SINE	MIR
chr4	108900149	108900621	+	8	ORR1C2	LTR	ERVL-MaLR
chr9	9264377	9264726	+	8	RLTR11A2	LTR	ERVK
chr7	3338405	3339386	+	8	(GGA)n	Simple_repeat	Simple_repeat
chr4	132980927	132981393	+	8	ID_B1	SINE	B4
chr7	35352413	35352879	+	8	B3A	SINE	B2
chr9	101031296	101032633	+	8	B1F	SINE	Alu
chr12	40908882	40910134	+	8	MTD	LTR	ERVL-MaLR
chr4	56979001	56980026	+	8	ORR1E	LTR	ERVL-MaLR
chr7	65385247	65385638	+	8	MTE2a	LTR	ERVL-MaLR
chr5	33953765	33954830	+	8	RLTR46	LTR	ERVK
chr2	32480697	32481677	+	8	B3A	SINE	B2
chr8	47495568	47496643	+	8	(GA)n	Simple_repeat	Simple_repeat
chr18	67499104	67499690	+	8	RMER12	LTR	ERVK
chr18	60735029	60736043	+	8	MIRb	SINE	MIR
chr18	36329813	36330508	+	8	MIRb	SINE	MIR
chr10	79871699	79872362	+	8	PB1D10	SINE	Alu
chr4	152359944	152361146	+	8	C-rich	Low_complexity	Low_complexity
chr15	81248758	81249310	+	8	B4	SINE	B4
chr5	65356545	65357803	+	8	Charlie21a	DNA	hAT-Charlie
chr7	114175749	114176317	+	8	PB1D10	SINE	Alu
chr11	61842242	61843138	+	8	ID4_	SINE	ID
chr19	47348296	47349254	+	8	MIRc	SINE	MIR
chr10	60251740	60253131	+	8	(TG)n	Simple_repeat	Simple_repeat
chr14	75887235	75887927	+	8	RSINE1	SINE	B4
chr14	120880103	120880805	+	8	ID4	SINE	ID
chr12	86143361	86145056	+	8	ID4_	SINE	ID
chr2	83627415	83628219	+	8	tRNA-Ala-GCY_	tRNA	tRNA
chr15	37048050	37048957	+	8	B4A	SINE	B4
chr3	101569256	101570022	+	8	B1_Mus1	SINE	Alu
chr3	117111988	117112842	+	8	ORR1A2	LTR	ERVL-MaLR
chr10	80042263	80043231	+	8	B1_Mur3	SINE	Alu
chr1	133152681	133153331	+	8	RSINE1	SINE	B4
chr5	137715119	137716278	+	8	MLT1J2	LTR	ERVL-MaLR
chr9	99152759	99154535	+	8	PB1D10	SINE	Alu
chr6	67243710	67245009	+	8	RLTR42-int	LTR	ERVK
chr7	27297859	27298797	+	8	RSINE1	SINE	B4
chr7	80606268	80606616	+	8	B1_Mur2	SINE	Alu
chr1	60008967	60010307	+	8	B1_Mur3	SINE	Alu
chr7	27764045	27764540	+	8	Lx2	LINE	L1
chr14	35206380	35207201	+	8	L1Md_T	LINE	L1
chrX	101505043	101505845	+	8	B3	SINE	B2
chr10	39670860	39672743	+	8	MLT1I	LTR	ERVL-MaLR
chr3	27177170	27178227	+	8	MT2A	LTR	ERVL
chr11	44571574	44572601	+	8	RMER17C-int	LTR	ERVK
chr17	27540352	27540827	+	8	(CA)n	Simple_repeat	Simple_repeat
chr12	83607445	83608309	+	8	MYSERV-int	LTR	ERVK
chr15	101235159	101236603	+	8	ID4_	SINE	ID
chr1	190869894	190870784	+	8	B3	SINE	B2
chr4	106926390	106926982	+	8	(CCTG)n	Simple_repeat	Simple_repeat
chr2	25037403	25038400	+	8	PB1	SINE	Alu
chr6	47374641	47375001	+	8	LTR33	LTR	ERVL
chr10	60480655	60481426	+	8	B4A	SINE	B4
chr5	125211039	125211431	+	8	(GGAA)n	Simple_repeat	Simple_repeat
chr19	3745547	3746495	+	8	(GAAA)n	Simple_repeat	Simple_repeat
chr3	104663064	104664024	+	8	B1_Mur4	SINE	Alu
chr5	77247390	77247738	+	8	RSINE1	SINE	B4
chr3	95720056	95721406	+	8	L1MEg	LINE	L1
chr1	51860133	51861052	+	8	MIR	SINE	MIR
chr7	79748819	79750071	+	8	(TTTG)n	Simple_repeat	Simple_repeat
chr12	105780670	105781266	+	8	B3	SINE	B2
chr10	127155443	127156039	+	8	RLTR33	LTR	ERVK
chr17	87932378	87933620	+	8	RMER10A	LTR	ERVL
chr13	94037924	94038608	+	8	RSINE1	SINE	B4
chr14	77065145	77065786	+	8	RLTR13C1	LTR	ERVK
chr19	3585812	3587098	+	8	B3A	SINE	B2
chr9	97168698	97169073	+	8	L1MEd	LINE	L1
chr3	105004544	105006323	+	8	Tigger14a	DNA	TcMar-Tigger
chr19	44249422	44250420	+	8	B3	SINE	B2
chr13	117040778	117041744	+	8	PB1D10	SINE	Alu
chr6	38995050	38996093	+	8	RSINE1	SINE	B4
chr7	141386854	141387189	+	8	B3	SINE	B2
chr17	35575231	35576304	+	8	B4	SINE	B4
chr11	106186560	106187647	+	8	B1_Mm	SINE	Alu
chr18	24085409	24086363	+	8	MLT1B	LTR	ERVL-MaLR
chr1	135195055	135196717	+	8	MT2B	LTR	ERVL
chr2	172595614	172596901	+	8	RLTR31D_MM	LTR	ERVK
chr19	43747869	43748736	+	8	MTC	LTR	ERVL-MaLR
chr17	27678854	27680401	+	8	(TG)n	Simple_repeat	Simple_repeat
chr11	70106898	70108006	+	8	ORR1E	LTR	ERVL-MaLR
chr14	34347188	34347874	+	8	L1M4	LINE	L1
chr10	26427587	26428030	+	8	(CA)n	Simple_repeat	Simple_repeat
chr10	40175154	40177146	+	8	RSINE1	SINE	B4
chr9	20986502	20987512	+	8	(CA)n	Simple_repeat	Simple_repeat
chr10	26668794	26669609	+	8	B1_Mus2	SINE	Alu
chr17	53531707	53532134	+	8	RLTR19-int	LTR	ERVK
chr6	145727918	145728504	+	8	(CCCCCA)n	Simple_repeat	Simple_repeat
chr3	89969498	89970356	+	8	B1_Mur4	SINE	Alu
chr5	65124991	65126129	+	8	B1_Mur1	SINE	Alu
chr5	146973340	146975497	+	8	Lx8	LINE	L1
chr2	31551735	31552901	+	8	B3	SINE	B2
chr10	120912582	120913503	+	8	B3A	SINE	B2
chr2	132170454	132170847	+	8	PB1D10	SINE	Alu
chr16	22173670	22174107	+	8	RSINE1	SINE	B4
chr15	80928133	80929689	+	8	ID_B1	SINE	B4
chr5	131449497	131450417	+	8	ID_B1	SINE	B4
chr18	38738262	38738668	+	8	B1_Mm	SINE	Alu
chr4	136436121	136437112	+	8	B3A	SINE	B2
chr9	57554396	57554968	+	8	PB1D9	SINE	Alu
chr8	25455733	25456284	+	8	MTC-int	LTR	ERVL-MaLR
chr11	115885034	115889460	+	8	(CCTG)n	Simple_repeat	Simple_repeat
chr5	107377696	107378580	+	8	MIR	SINE	MIR
chr6	72442925	72443532	+	8	PB1D11	SINE	Alu
chr13	38404604	38405525	+	8	B4A	SINE	B4
chr12	57534412	57535777	+	8	(CA)n	Simple_repeat	Simple_repeat
chr6	120098373	120099438	+	8	(TC)n	Simple_repeat	Simple_repeat
chr1	156962584	156962864	+	8	B4	SINE	B4
chr4	117204806	117205624	+	8	ORR1B1	LTR	ERVL-MaLR
chr5	123332692	123333223	+	8	RMER19B	LTR	ERVK
chr15	25745050	25745873	+	8	(TC)n	Simple_repeat	Simple_repeat
chr11	84945115	84945668	+	8	B1F	SINE	Alu
chr1	87636126	87637411	+	8	(T)n	Simple_repeat	Simple_repeat
chr10	116634756	116635275	+	8	ORR1A3	LTR	ERVL-MaLR
chr5	63888167	63888805	+	8	B3A	SINE	B2
chr10	80813562	80814017	+	8	B1_Mur3	SINE	Alu
chr7	80801961	80802337	+	8	BC1_Mm	scRNA	scRNA
chr14	63049681	63050275	+	8	GC_rich	Low_complexity	Low_complexity
chr8	106775358	106775833	+	8	LTR103_Mam	LTR	ERV1?
chr2	150761357	150762377	+	8	B2_Mm2	SINE	B2
chr5	129905138	129906377	+	8	B1_Mur3	SINE	Alu
chr12	108762949	108764213	+	8	B3A	SINE	B2
chr1	170898311	170899193	+	8	(TTTTG)n	Simple_repeat	Simple_repeat
chr10	40198879	40199519	+	8	RLTR31C_MM	LTR	ERVK
chr19	8869025	8869796	+	8	PB1D9	SINE	Alu
chr7	16760960	16761947	+	8	(TC)n	Simple_repeat	Simple_repeat
chr3	58564876	58565744	+	8	RLTR9A	LTR	ERVK
chr5	66197621	66198541	+	8	MTEb	LTR	ERVL-MaLR
chr4	132754958	132755876	+	8	(TG)n	Simple_repeat	Simple_repeat
chr10	89715036	89715370	+	8	PB1D7	SINE	Alu
chr11	6379891	6380263	+	8	B1_Mur2	SINE	Alu
chr7	127766748	127768187	+	8	L2a	LINE	L2
chr4	133127968	133128781	+	8	PB1D9	SINE	Alu
chr15	36660837	36661560	+	8	L3	LINE	CR1
chr4	106877141	106878451	+	8	B2_Mm2	SINE	B2
chr11	29559077	29559441	+	8	B1_Mur2	SINE	Alu
chr7	73517426	73518098	+	8	B1_Mur2	SINE	Alu
chr14	79558491	79559881	+	8	B3	SINE	B2
chr1	157550584	157552103	+	8	URR1B	DNA	hAT-Charlie
chr2	155267702	155269174	+	8	RMER6A	LTR	ERVK
chr7	3347461	3348219	+	8	ID_B1	SINE	B4
chr9	74929373	74930660	+	8	(CAAA)n	Simple_repeat	Simple_repeat
chr18	35543429	35544869	+	8	B1_Mur4	SINE	Alu
chr5	115540967	115541764	+	8	(GGAA)n	Simple_repeat	Simple_repeat
chr6	37724975	37725563	+	8	MTE2a	LTR	ERVL-MaLR
chr7	126627824	126628721	+	8	Lx7	LINE	L1
chr2	180232445	180233079	+	8	(GGA)n	Simple_repeat	Simple_repeat
chr2	93858793	93859958	+	8	(CGTG)n	Simple_repeat	Simple_repeat
chr7	122196410	122197541	+	8	MTD	LTR	ERVL-MaLR
chr16	32567941	32569091	+	8	MER5A1	DNA	hAT-Charlie
chr15	7159649	7160501	+	8	RSINE1	SINE	B4
chr17	35528584	35529239	+	8	(TTTG)n	Simple_repeat	Simple_repeat
chr18	67299202	67300274	+	8	(CA)n	Simple_repeat	Simple_repeat
chr8	88062471	88063091	+	8	B1_Mur3	SINE	Alu
chr7	125772736	125773648	+	8	PB1D10	SINE	Alu
chr2	33381738	33382738	+	8	ORR1A4-int	LTR	ERVL-MaLR
chr19	44013685	44014267	+	8	B1_Mur3	SINE	Alu
chr18	54718113	54719020	+	8	B1_Mur3	SINE	Alu
chr1	151613916	151614244	+	8	B1F	SINE	Alu
chr18	11640580	11640928	+	8	ID_B1	SINE	B4
chr9	96056260	96056940	+	8	(CCA)n	Simple_repeat	Simple_repeat
chr13	58283366	58284397	+	8	RLTR14	LTR	ERV1
chr5	123325686	123327078	+	8	B3	SINE	B2
chr16	35013315	35014299	+	8	RLTR17	LTR	ERVK
chr7	6202349	6203077	+	8	(CGTG)n	Simple_repeat	Simple_repeat
chr1	136718699	136719041	+	8	B3A	SINE	B2
chr18	67471999	67473686	+	8	B1_Mus1	SINE	Alu
chr14	30606541	30608777	+	8	MER63A	DNA	hAT-Blackjack
chr15	76678847	76679978	+	8	MLT1F1	LTR	ERVL-MaLR
chr10	23818720	23820305	+	8	PB1D10	SINE	Alu
chr19	32900586	32901396	+	8	MLTR31F_MM	LTR	ERVK
chr7	126844123	126845106	+	8	PB1D11	SINE	Alu
chr17	87896564	87897230	+	8	ORR1D2	LTR	ERVL-MaLR
chr18	74217724	74220005	+	8	(CAG)n	Simple_repeat	Simple_repeat
chr1	182121374	182121814	+	8	MERV1_I-int	LTR	ERV1
chr2	130783384	130784626	+	8	7SK	RNA	RNA
chr4	141219408	141220251	+	8	RMER17B	LTR	ERVK
chr3	36628642	36629353	+	8	RLTR20A3_MM	LTR	ERVK
chr4	140622343	140623739	+	8	(CAAA)n	Simple_repeat	Simple_repeat
chr8	105929217	105930351	+	8	B1_Mur1	SINE	Alu
chr17	42981133	42981631	+	8	B1_Mur2	SINE	Alu
chr2	139716923	139717671	+	8	MTEb	LTR	ERVL-MaLR
chr5	29892211	29892786	+	8	L2	LINE	L2
chr9	22393020	22393479	+	8	B1_Mus2	SINE	Alu
chrX	75878300	75880198	+	8	(CACG)n	Simple_repeat	Simple_repeat
chr17	30439398	30439990	+	8	MTEb-int	LTR	ERVL-MaLR
chr17	15576802	15577943	+	8	(CCCG)n	Simple_repeat	Simple_repeat
chr3	101766559	101767406	+	8	(TG)n	Simple_repeat	Simple_repeat
chr9	58261302	58262423	+	8	B2_Mm1t	SINE	B2
chr1	131878544	131879897	+	8	B1_Mm	SINE	Alu
chr6	125448204	125448696	+	8	RMER6A	LTR	ERVK
chr2	91293779	91295197	+	8	B4	SINE	B4
chr10	62669333	62670877	+	8	Lx5	LINE	L1
chr8	117532450	117533025	+	8	L3b	LINE	CR1
chr3	100546997	100548013	+	8	tRNA-Ala-GCY_	tRNA	tRNA
chr14	27062192	27063303	+	8	B4A	SINE	B4
chr18	78064159	78065190	+	8	Tigger5b	DNA	TcMar-Tigger
chr9	67260365	67261238	+	8	(TTAG)n	Simple_repeat	Simple_repeat
chr2	167252256	167252779	+	8	(TC)n	Simple_repeat	Simple_repeat
chr14	61518597	61519497	+	8	(TG)n	Simple_repeat	Simple_repeat
chr8	72577035	72578616	+	8	B1_Mus1	SINE	Alu
chr2	169097625	169098161	+	8	MLT1K	LTR	ERVL-MaLR
chr15	81944815	81946966	+	8	B1_Mus2	SINE	Alu
chr4	98696978	98698168	+	8	B1_Mus2	SINE	Alu
chr13	103780450	103781915	+	8	B1_Mm	SINE	Alu
chr12	105706908	105707506	+	8	MIR3	SINE	MIR
chr11	75265588	75266530	+	8	(TTTC)n	Simple_repeat	Simple_repeat
chr9	65117601	65119243	+	8	ID_B1	SINE	B4
chr12	77775427	77776142	+	8	B4	SINE	B4
chr4	32788100	32789468	+	8	RMER16-int	LTR	ERVK
chr10	13158330	13159048	+	8	MTD-int	LTR	ERVL-MaLR
chr1	73932496	73933549	+	8	B3	SINE	B2
chr8	117592441	117593139	+	8	RSINE1	SINE	B4
chr7	127165418	127166373	+	8	B1F2	SINE	Alu
chr4	101415525	101416496	+	8	B3	SINE	B2
chr5	115315294	115315611	+	8	MTD	LTR	ERVL-MaLR
chr7	135741766	135742730	+	8	RMER6A	LTR	ERVK
chr12	117433852	117434731	+	8	RMER1C	Other	Other
chr1	151614498	151615147	+	8	B1_Mus2	SINE	Alu
chr5	135971117	135973111	+	8	B3	SINE	B2
chr13	58323864	58324259	+	8	B3	SINE	B2
chr11	62483419	62483753	+	8	MLTR18C_MM	LTR	ERVK
chr1	155555076	155556544	+	8	(GA)n	Simple_repeat	Simple_repeat
chr9	31445787	31446485	+	8	(TTTTTG)n	Simple_repeat	Simple_repeat
chr5	24629777	24632077	+	8	IMPB_01	Satellite	Satellite
chr2	154601109	154601844	+	8	MIR3	SINE	MIR
chr12	83770247	83771144	+	8	(TGG)n	Simple_repeat	Simple_repeat
chr19	4026028	4027052	+	8	B1_Mus2	SINE	Alu
chr2	23225180	23226079	+	8	RMER17C-int	LTR	ERVK
chr4	34771091	34771448	+	8	B1F1	SINE	Alu
chr5	33719385	33719850	+	8	MLT1C	LTR	ERVL-MaLR
chr10	121853419	121854026	+	8	B4A	SINE	B4
chr4	55591087	55591989	+	8	B4A	SINE	B4
chr6	5018107	5020618	+	8	L1M4	LINE	L1
chr4	59817670	59818573	+	8	ID_B1	SINE	B4
chr5	115214622	115215526	+	8	A-rich	Low_complexity	Low_complexity
chr10	50584948	50585295	+	8	Lx8b	LINE	L1
chr10	108145915	108146828	+	8	B1_Mus2	SINE	Alu
chr1	136978392	136979149	+	8	PB1D10	SINE	Alu
chr9	41039714	41040831	+	8	B3	SINE	B2
chr17	27541050	27541752	+	8	MLT1J	LTR	ERVL-MaLR
chr6	93757180	93758508	+	8	(CTG)n	Simple_repeat	Simple_repeat
chr3	145631970	145633156	+	8	ID_B1	SINE	B4
chr5	24183950	24184556	+	8	RMER13A	LTR	ERVK
chr6	140576121	140577357	+	8	B1_Mm	SINE	Alu
chr10	62680417	62681371	+	8	L2c	LINE	L2
chr6	34191608	34192095	+	8	IAPEY_LTR	LTR	ERVK
chr7	35347555	35349480	+	8	RSINE1	SINE	B4
chr11	6586426	6586832	+	8	B1F1	SINE	Alu
chr5	113329039	113330271	+	8	MT2B	LTR	ERVL
chr15	89398258	89399251	+	8	MTD	LTR	ERVL-MaLR
chr5	102023434	102024186	+	8	B1_Mur1	SINE	Alu
chr7	17051370	17052126	+	8	MT2B	LTR	ERVL
chr3	68928188	68930221	+	8	L1M2	LINE	L1
chr17	34999232	35000308	+	8	PB1D9	SINE	Alu
chr19	36058713	36059372	+	8	(CAAA)n	Simple_repeat	Simple_repeat
chr15	100440249	100441288	+	8	ORR1D2	LTR	ERVL-MaLR
chr4	135540020	135540666	+	8	MER96B	DNA	hAT-Tip100
chr13	96998628	96999618	+	8	RMER13A2	LTR	ERVK
chr13	38554300	38555327	+	8	MLTR14	LTR	ERV1
chr9	120755093	120756360	+	8	RLTR20A4	LTR	ERVK
chr18	3379732	3380567	+	8	B1_Mur3	SINE	Alu
chr5	121508426	121508947	+	8	ORR1D2	LTR	ERVL-MaLR
chr15	81055405	81056776	+	8	Lx8	LINE	L1
chr5	140498982	140500055	+	8	RLTR11B	LTR	ERVK
chr8	46640055	46640452	+	8	B3	SINE	B2
chr13	12524007	12524838	+	8	ID_B1	SINE	B4
chr12	8192242	8193333	+	8	ORR1B1-int	LTR	ERVL-MaLR
chr7	30670228	30670631	+	8	B1_Mm	SINE	Alu
chr7	80001737	80002224	+	8	B3	SINE	B2
chr10	37212150	37213154	+	8	B1_Mm	SINE	Alu
chr6	38367978	38368473	+	8	B1_Mur4	SINE	Alu
chr8	110907983	110909574	+	8	B1_Mur4	SINE	Alu
chr5	124479508	124480390	+	8	B1_Mus1	SINE	Alu
chr11	100448545	100448938	+	8	PB1D9	SINE	Alu
chr9	110492457	110493188	+	8	B1_Mm	SINE	Alu
chr11	80318909	80320614	+	8	(TTTTTG)n	Simple_repeat	Simple_repeat
chr2	32174954	32175977	+	8	B1_Mus1	SINE	Alu
chr5	121488492	121489707	+	8	B4A	SINE	B4
chr11	78172295	78173537	+	8	B3A	SINE	B2
chr1	153362028	153362930	+	8	Lx5c	LINE	L1
chr11	95402051	95403266	+	8	(A)n	Simple_repeat	Simple_repeat
chr18	60900096	60901366	+	8	PB1D11	SINE	Alu
chr15	43800170	43802005	+	8	ORR1A4-int	LTR	ERVL-MaLR
chr18	35351886	35353039	+	8	B1F	SINE	Alu
chr12	16781012	16781410	+	8	MLT1A0	LTR	ERVL-MaLR
chr11	62478430	62479480	+	8	ID4	SINE	ID
chr15	25925096	25925778	+	8	PB1D10	SINE	Alu
chr5	35718733	35719541	+	8	MIRb	SINE	MIR
chr18	20951136	20951533	+	8	B1F	SINE	Alu
chr18	12090236	12090889	+	8	RMER1A	Other	Other
chr9	31126549	31127305	+	8	MIRb	SINE	MIR
chr10	81316631	81317953	+	8	CT-rich	Low_complexity	Low_complexity
chr11	4852977	4853508	+	8	B3A	SINE	B2
chr2	118541817	118543118	+	8	PB1D10	SINE	Alu
chr4	45391953	45393078	+	8	B4	SINE	B4
chr16	30421027	30421744	+	8	RSINE1	SINE	B4
chr12	3918879	3919708	+	8	(TCTCTG)n	Simple_repeat	Simple_repeat
chr5	88560341	88561483	+	8	Lx4A	LINE	L1
chr3	23657276	23658661	+	8	L1_Mur2	LINE	L1
chr7	142352319	142352983	+	8	L1M5	LINE	L1
chr18	38846834	38849330	+	8	(TG)n	Simple_repeat	Simple_repeat
chr17	33804146	33805394	+	8	ORR1A4	LTR	ERVL-MaLR
chr16	84813626	84814755	+	8	PB1D9	SINE	Alu
chr4	117208399	117209146	+	8	RLTR28	LTR	ERVL
chr14	30605466	30606176	+	8	B1_Mus1	SINE	Alu
chr4	137371645	137372443	+	8	MER20	DNA	hAT-Charlie
chr6	119421004	119421674	+	8	RMER10B	LTR	ERVL
chr12	86867135	86868245	+	8	B1_Mus2	SINE	Alu
chr1	153427680	153429044	+	8	RSINE1	SINE	B4
chr7	109697531	109699065	+	8	MTE2b	LTR	ERVL-MaLR
chr9	67209537	67210252	+	8	B4A	SINE	B4
chr5	66664407	66665151	+	8	L1M4c	LINE	L1
chr15	98687352	98687985	+	8	(TC)n	Simple_repeat	Simple_repeat
chr17	35743511	35744507	+	8	B1_Mur4	SINE	Alu
chr17	28370376	28370762	+	8	B1_Mur3	SINE	Alu
chr8	46596522	46596870	+	8	RLTR25A	LTR	ERVK
chr6	99790189	99790541	+	8	RMER6A	LTR	ERVK
chr9	14455348	14456825	+	8	B1_Mus2	SINE	Alu
chr6	95726337	95726675	+	8	Lx4B	LINE	L1
chr1	72490071	72491618	+	8	G-rich	Low_complexity	Low_complexity
chr2	26242408	26244052	+	8	RMER1B	Other	Other
chr7	19620689	19621545	+	8	ZP3AR	Satellite	Satellite
chr12	12995820	12996554	+	8	(TTTG)n	Simple_repeat	Simple_repeat
chr18	74804075	74805125	+	8	B3	SINE	B2
chr18	12085423	12086454	+	8	MMERVK9C_I-int	LTR	ERVK
chr1	87524890	87525358	+	8	B1_Mm	SINE	Alu
chr7	67620326	67621014	+	8	LTR45	LTR	ERV1
chr17	26035947	26037028	+	8	B1_Mur4	SINE	Alu
chr7	102420486	102421774	+	8	RMER17C	LTR	ERVK
chr10	80204846	80206177	+	8	MLT1D	LTR	ERVL-MaLR
chr12	111983783	111985115	+	8	B1_Mus2	SINE	Alu
chr15	93368523	93369826	+	8	RMER13A1	LTR	ERVK
chr9	43173423	43174127	+	8	MamGypLTR1d	LTR	Gypsy
chr7	80586785	80588214	+	8	(C)n	Simple_repeat	Simple_repeat
chr5	136857768	136858922	+	8	B4A	SINE	B4
chr16	17579870	17580732	+	8	L1M4	LINE	L1
chr5	38240950	38241882	+	8	(TC)n	Simple_repeat	Simple_repeat
chr2	91260554	91262062	+	8	B1_Mur1	SINE	Alu
chr10	44060324	44061727	+	8	PB1D7	SINE	Alu
chr11	97990015	97991635	+	8	(TG)n	Simple_repeat	Simple_repeat
chr16	17229137	17230532	+	8	Lx7	LINE	L1
chr14	13974910	13975476	+	8	B3	SINE	B2
chr14	27092621	27093135	+	8	B1_Mur1	SINE	Alu
chr10	62497588	62498944	+	8	B2_Mm2	SINE	B2
chr13	107044341	107045005	+	8	URR1A	DNA	hAT-Charlie
chr14	122957720	122958572	+	8	(TTTA)n	Simple_repeat	Simple_repeat
chr2	27613239	27614338	+	8	B1_Mur1	SINE	Alu
chr18	21122326	21122687	+	8	B3A	SINE	B2
chr13	81813292	81814877	+	8	(CA)n	Simple_repeat	Simple_repeat
chr17	80539755	80540837	+	8	Lx5b	LINE	L1
chr10	37306003	37306311	+	8	B4A	SINE	B4
chr4	150544320	150545396	+	8	L2a	LINE	L2
chr4	119251696	119252826	+	8	MIRc	SINE	MIR
chr13	12176092	12176965	+	8	RLTR17	LTR	ERVK
chr7	19294367	19294987	+	8	B1F	SINE	Alu
chr10	60231801	60232505	+	8	(CAAA)n	Simple_repeat	Simple_repeat
chr4	141782491	141782839	+	8	B3	SINE	B2
chr9	45997428	45998175	+	8	B4A	SINE	B4
chr4	59243665	59244063	+	8	MLT1D	LTR	ERVL-MaLR
chr11	45833606	45834357	+	8	L1MC5a	LINE	L1
chr2	164951957	164952436	+	8	B3	SINE	B2
chr17	28553334	28554040	+	8	(TTTTTG)n	Simple_repeat	Simple_repeat
chr10	128246865	128247320	+	8	B3	SINE	B2
chr15	11689856	11690533	+	8	MTC	LTR	ERVL-MaLR
chr7	109508873	109511532	+	8	URR1A	DNA	hAT-Charlie
chr19	10128920	10129596	+	8	(CAAAA)n	Simple_repeat	Simple_repeat
chr10	43216957	43217869	+	8	LTR16E2	LTR	ERVL
chr15	8261172	8261993	+	8	B3	SINE	B2
chr12	86309150	86310367	+	8	MLT1E1	LTR	ERVL-MaLR
chr13	90902666	90903557	+	8	B4A	SINE	B4
chr18	36529435	36529970	+	8	MIR	SINE	MIR
chr2	83758667	83759701	+	8	B2_Mm2	SINE	B2
chr6	51550935	51551758	+	8	MTC	LTR	ERVL-MaLR
chr9	114492081	114493330	+	8	B2_Mm1a	SINE	B2
chr6	84044310	84045400	+	8	ORR1D1	LTR	ERVL-MaLR
chr17	25202915	25203271	+	8	B1F1	SINE	Alu
chr4	123810274	123811108	+	8	B1F	SINE	Alu
chr4	121224999	121225190	+	8	B1_Mur1	SINE	Alu
chr10	11747074	11748193	+	8	ORR1B1-int	LTR	ERVL-MaLR
chr7	45534614	45535561	+	8	B3	SINE	B2
chr6	120461095	120461940	+	8	RLTR9A	LTR	ERVK
chr2	39038239	39038754	+	8	L1M5	LINE	L1
chr19	10216431	10217364	+	8	C-rich	Low_complexity	Low_complexity
chr17	26961847	26962762	+	8	(CCA)n	Simple_repeat	Simple_repeat
chr12	52207620	52208519	+	8	B4A	SINE	B4
chr13	55177384	55178626	+	8	(TTTG)n	Simple_repeat	Simple_repeat
chr1	135495671	135496355	+	8	PB1D10	SINE	Alu
chr1	172392074	172392615	+	8	L2	LINE	L2
chr11	113591245	113592476	+	8	B3	SINE	B2
chr5	43181349	43182962	+	8	MIR3	SINE	MIR
chr3	26608154	26609311	+	8	MTEa	LTR	ERVL-MaLR
chr11	69597752	69598288	+	8	ID4_	SINE	ID
chr11	23164994	23165551	+	8	PB1D7	SINE	Alu
chr9	21250430	21251711	+	8	(CA)n	Simple_repeat	Simple_repeat
chr7	116285886	116288027	+	8	(CCCA)n	Simple_repeat	Simple_repeat
chr12	75839781	75841074	+	8	ID_B1	SINE	B4
chr10	59944927	59945664	+	8	(TC)n	Simple_repeat	Simple_repeat
chr5	135762823	135763931	+	8	B3A	SINE	B2
chr5	113812776	113813213	+	8	MTEb	LTR	ERVL-MaLR
chr2	90841804	90843209	+	8	B3	SINE	B2
chr4	133121947	133122462	+	8	MIRc	SINE	MIR
chr4	116740171	116741343	+	8	PB1D10	SINE	Alu
chr12	84252567	84253419	+	8	LTR16E2	LTR	ERVL
chr12	71096968	71097708	+	8	ID_B1	SINE	B4
chr5	77205790	77207805	+	8	B3	SINE	B2
chr1	160993466	160994643	+	8	ORR1C2	LTR	ERVL-MaLR
chr17	30264413	30265672	+	8	AT_rich	Low_complexity	Low_complexity
chr18	67959436	67959929	+	8	B1_Mur4	SINE	Alu
chr8	124296118	124297246	+	8	B1_Mus2	SINE	Alu
chr10	18132901	18133775	+	8	PB1D10	SINE	Alu
chr8	8595407	8596809	+	8	(CGTG)n	Simple_repeat	Simple_repeat
chr5	146985339	146987015	+	8	MamTip2	DNA	hAT-Tip100
chr5	143500846	143501762	+	8	ID4	SINE	ID
chr1	155420092	155420664	+	8	GA-rich	Low_complexity	Low_complexity
chr2	73788618	73790828	+	8	RMER19B	LTR	ERVK
chr11	121478351	121480553	+	8	B1F1	SINE	Alu
chr2	154653187	154653655	+	8	B1_Mur4	SINE	Alu
chr7	126723231	126724057	+	8	RMER6C	LTR	ERVK
chr19	30294587	30295232	+	8	B1_Mm	SINE	Alu
chr1	64614875	64616169	+	8	CT-rich	Low_complexity	Low_complexity
chr11	78713429	78714495	+	8	L1M2	LINE	L1
chr17	29389003	29389836	+	8	MLT1H2	LTR	ERVL-MaLR
chr14	69709941	69711536	+	8	B1_Mur1	SINE	Alu
chr8	119378344	119379715	+	8	ORR1E	LTR	ERVL-MaLR
chr1	57510557	57511117	+	8	L2c	LINE	L2
chr5	118778406	118779597	+	8	MTE2b	LTR	ERVL-MaLR
chr6	100875416	100876336	+	8	B4A	SINE	B4
chr1	184787534	184788096	+	8	LTR82A	LTR	ERVL
chr5	135966680	135967334	+	8	B3	SINE	B2
chr11	60338429	60339105	+	8	RMER4B	LTR	ERVK
chr9	110288776	110289861	+	8	PB1D11	SINE	Alu
chr6	115789194	115789850	+	8	MIRb	SINE	MIR
chr6	34331144	34332485	+	8	MER31A	LTR	ERV1
chr14	101331625	101332458	+	8	B3A	SINE	B2
chr17	45609236	45610480	+	8	MLTR14	LTR	ERV1
chr4	11115948	11116371	+	8	L1_Rod	LINE	L1
chr1	39293017	39293396	+	8	B4	SINE	B4
chr6	125527695	125528463	+	8	Lx8b	LINE	L1
chr16	8871750	8872296	+	8	MER87	LTR	ERV1
chr9	45866944	45867243	+	8	RSINE1	SINE	B4
chr1	29786627	29787753	+	8	Lx3A	LINE	L1
chr17	46154259	46155179	+	8	B1_Mur3	SINE	Alu
chr9	15289250	15290179	+	8	MTD	LTR	ERVL-MaLR
chr5	65947519	65947909	+	8	RMER12C	LTR	ERVK
chr17	84890503	84891142	+	8	B1_Mur4	SINE	Alu
chr15	90628314	90629351	+	8	IAPEY3_LTR	LTR	ERVK
chr19	6397233	6397983	+	8	ID4_	SINE	ID
chr2	26461852	26463028	+	8	PB1D10	SINE	Alu
chr11	6221384	6222457	+	8	(CCA)n	Simple_repeat	Simple_repeat
chr2	28789054	28789982	+	8	B4	SINE	B4
chr7	28674079	28675844	+	8	A-rich	Low_complexity	Low_complexity
chr2	75940381	75940763	+	8	MT2_Mm	LTR	ERVL
chr11	69954982	69955516	+	8	ID_B1	SINE	B4
chr6	122532752	122533815	+	8	PB1D11	SINE	Alu
chr1	135284864	135285171	+	8	ID4	SINE	ID
chr16	22356885	22357457	+	8	B1_Mur4	SINE	Alu
chr7	81484030	81485360	+	8	B4	SINE	B4
chr5	115540356	115540830	+	8	B3	SINE	B2
chr15	79649113	79649971	+	8	B1_Mur3	SINE	Alu
chr12	79092570	79093178	+	8	L1MDa	LINE	L1
chr4	43366458	43367238	+	8	B1_Mus2	SINE	Alu
chr9	96450666	96452859	+	8	B1_Mus1	SINE	Alu
chr11	31983088	31983832	+	8	LTR16B2	LTR	ERVL
chr8	109757639	109758538	+	8	(CAAAC)n	Simple_repeat	Simple_repeat
chr8	107629261	107630271	+	8	RSINE1	SINE	B4
chr8	25697394	25697759	+	8	B2_Mm2	SINE	B2
chr19	21269840	21270677	+	8	B1_Mur3	SINE	Alu
chr8	124962670	124963679	+	8	(CA)n	Simple_repeat	Simple_repeat
chr7	133700800	133701854	+	8	B1_Mm	SINE	Alu
chr8	41192175	41192918	+	8	RMER16B2	LTR	ERVK
chr11	57824554	57825566	+	8	RSINE1	SINE	B4
chr11	100547391	100548620	+	8	B1F	SINE	Alu
chr11	57783169	57784170	+	8	(ATG)n	Simple_repeat	Simple_repeat
chr7	80605067	80606092	+	8	(CGGGGG)n	Simple_repeat	Simple_repeat
chrX	52278887	52279320	+	8	PB1D10	SINE	Alu
chr9	106489392	106490753	+	8	B1_Mus1	SINE	Alu
chr11	33538566	33539041	+	8	MTEa	LTR	ERVL-MaLR
chr8	27191633	27193080	+	8	(CAAAA)n	Simple_repeat	Simple_repeat
chr15	58765877	58766483	+	8	RLTR19-int	LTR	ERVK
chr16	32260705	32262064	+	8	RMER10A	LTR	ERVL
chr4	32814404	32814774	+	8	PB1D10	SINE	Alu
chr13	40945467	40945937	+	8	(CA)n	Simple_repeat	Simple_repeat
chr1	37196765	37198079	+	8	L2b	LINE	L2
chr12	54575065	54575830	+	8	(GA)n	Simple_repeat	Simple_repeat
chr9	105619622	105620593	+	8	RMER17C2	LTR	ERVK
chr1	36603379	36604116	+	8	ID2	SINE	ID
chr2	11375623	11376644	+	8	(CAAAAA)n	Simple_repeat	Simple_repeat
chr11	107195019	107196909	+	8	(TA)n	Simple_repeat	Simple_repeat
chr4	123004664	123006099	+	8	B3	SINE	B2
chr17	28783092	28783556	+	8	RLTR23	LTR	ERV1
chr6	120124529	120125562	+	8	ID_B1	SINE	B4
chr4	149706102	149707054	+	8	ORR1B1-int	LTR	ERVL-MaLR
chr1	29979092	29980014	+	8	GA-rich	Low_complexity	Low_complexity
chr8	106853327	106853926	+	8	ID_B1	SINE	B4
chr3	103164470	103165510	+	8	ORR1B2	LTR	ERVL-MaLR
chr7	29455314	29456008	+	8	L1MB3	LINE	L1
chr9	31438743	31442635	+	8	ORR1C1	LTR	ERVL-MaLR
chr14	47597919	47598896	+	8	C-rich	Low_complexity	Low_complexity
chr14	79445247	79447610	+	8	B4A	SINE	B4
chr13	44555420	44556561	+	8	PB1D10	SINE	Alu
chr12	16601313	16602478	+	8	(TG)n	Simple_repeat	Simple_repeat
chr5	130337558	130338456	+	8	ID_B1	SINE	B4
chr1	106535043	106535918	+	8	B3	SINE	B2
chr8	94751145	94752397	+	8	ORR1B2-int	LTR	ERVL-MaLR
chr11	61788226	61789129	+	8	RMER16	LTR	ERVK
chr17	35488841	35489166	+	8	MTE2b	LTR	ERVL-MaLR
chr2	122651750	122653157	+	8	(CCCCCA)n	Simple_repeat	Simple_repeat
chr10	59937033	59937301	+	8	B4A	SINE	B4
chr16	33828021	33828455	+	8	B1_Mm	SINE	Alu
chr11	97789696	97790465	+	8	(CAAA)n	Simple_repeat	Simple_repeat
chr12	79100853	79101436	+	8	RLTR20A	LTR	ERVK
chr10	29474488	29475033	+	8	RLTR13C2	LTR	ERVK
chr5	124943636	124944731	+	8	ORR1D2	LTR	ERVL-MaLR
chr5	108014087	108017164	+	8	B1_Mus2	SINE	Alu
chr9	78541692	78542197	+	8	ID_B1	SINE	B4
chr10	24733575	24735191	+	8	ORR1A3	LTR	ERVL-MaLR
chr8	25268192	25269208	+	8	(CA)n	Simple_repeat	Simple_repeat
chr10	8676750	8677098	+	8	(CA)n	Simple_repeat	Simple_repeat
chr17	46897092	46898468	+	8	LTR33	LTR	ERVL
chr15	38549217	38549749	+	8	AT_rich	Low_complexity	Low_complexity
chr15	27702349	27703467	+	8	CT-rich	Low_complexity	Low_complexity
chr9	65672914	65673597	+	8	ID4	SINE	ID
chr4	126223803	126224780	+	8	B4A	SINE	B4
chr11	32268926	32270004	+	8	(TC)n	Simple_repeat	Simple_repeat
chr6	117849766	117850098	+	8	MLT1C	LTR	ERVL-MaLR
chr1	86271515	86272478	+	8	MIRb	SINE	MIR
chr1	75026540	75026883	+	8	GA-rich	Low_complexity	Low_complexity
chr11	58002187	58003528	+	8	L1M2	LINE	L1
chr3	121329574	121331007	+	8	B3A	SINE	B2
chr7	44501130	44502159	+	8	PB1D11	SINE	Alu
chr9	115057552	115058293	+	8	MTE2a	LTR	ERVL-MaLR
chr17	42902449	42902897	+	8	RMER10B	LTR	ERVL
chr2	152360144	152361191	+	8	MIR3	SINE	MIR
chr11	61624753	61625678	+	8	L1MC1	LINE	L1
chr1	85744476	85744880	+	8	LTR48	LTR	ERV1
chr18	38141698	38143011	+	8	L3	LINE	CR1
chr19	4070424	4071868	+	8	RodERV21-int	LTR	ERV1
chr4	148679405	148680415	+	8	ID_B1	SINE	B4
chr16	33360530	33361451	+	8	ID2	SINE	ID
chr14	57894274	57894771	+	8	MLT1C	LTR	ERVL-MaLR
chr4	41419304	41420390	+	8	B1_Mur1	SINE	Alu
chr7	11988242	11989242	+	8	(CA)n	Simple_repeat	Simple_repeat
chr2	69628859	69630251	+	8	B1F1	SINE	Alu
chr16	18694701	18695609	+	8	ID_B1	SINE	B4
chr13	17848081	17849073	+	8	ORR1A4-int	LTR	ERVL-MaLR
chr3	133553895	133554701	+	8	(CA)n	Simple_repeat	Simple_repeat
chr9	110406758	110407329	+	8	ID4	SINE	ID
chr1	59896651	59897597	+	8	(TG)n	Simple_repeat	Simple_repeat
chr14	70630864	70632413	+	8	PB1D10	SINE	Alu
chr8	24915267	24915615	+	8	MTA_Mm	LTR	ERVL-MaLR
chr13	24560742	24561251	+	8	B1_Mur4	SINE	Alu
chr10	82818537	82819685	+	8	(TG)n	Simple_repeat	Simple_repeat
chr19	10797609	10798847	+	8	(TGGGGG)n	Simple_repeat	Simple_repeat
chr8	85382876	85383901	+	8	MTD-int	LTR	ERVL-MaLR
chr11	73119911	73120788	+	8	MIR	SINE	MIR
chr1	31038135	31039005	+	8	RLTR17	LTR	ERVK
chr2	26173086	26173372	+	8	MTD	LTR	ERVL-MaLR
chr16	32519767	32520858	+	8	ID_B1	SINE	B4
chr8	3541088	3541872	+	8	MER117	DNA	hAT-Charlie
chr12	54578051	54578801	+	8	MYSERV6-int	LTR	ERVK
chr17	78750715	78751797	+	8	G-rich	Low_complexity	Low_complexity
chr9	107620450	107620832	+	8	B2_Mm1t	SINE	B2
chr19	46089822	46090630	+	8	B3A	SINE	B2
chr9	20960021	20961151	+	8	B3	SINE	B2
chr10	121744807	121747241	+	8	B4A	SINE	B4
chr17	84235051	84235883	+	8	(CAGG)n	Simple_repeat	Simple_repeat
chr7	81507457	81508608	+	8	MTE-int	LTR	ERVL-MaLR
chr2	32492070	32492619	+	8	PB1D10	SINE	Alu
chr17	28897068	28897726	+	8	MTB_Mm	LTR	ERVL-MaLR
chr14	45582683	45584776	+	8	B4A	SINE	B4
chr19	6018875	6019929	+	8	B1_Mus1	SINE	Alu
chrX	103982827	103983486	+	8	PB1D10	SINE	Alu
chr11	43645503	43646729	+	8	G-rich	Low_complexity	Low_complexity
chr14	57918752	57920171	+	8	MIR	SINE	MIR
chr10	119251440	119252117	+	8	(TAA)n	Simple_repeat	Simple_repeat
chr8	43340253	43341271	+	8	PB1D11	SINE	Alu
chr15	99531046	99531976	+	8	MIRc	SINE	MIR
chr4	149607407	149608305	+	8	B3	SINE	B2
chr18	76634830	76635522	+	8	LTR16E1	LTR	ERVL
chr5	115315895	115316364	+	8	B4	SINE	B4
chr10	44055352	44055705	+	8	RSINE1	SINE	B4
chr12	91644566	91644938	+	8	A-rich	Low_complexity	Low_complexity
chr19	30221372	30222490	+	8	L1_Rod	LINE	L1
chr9	85766051	85766622	+	8	L1MB1	LINE	L1
chr17	46301966	46303082	+	8	MIRb	SINE	MIR
chr4	126989246	126990539	+	8	RLTR19-int	LTR	ERVK
chr9	108469152	108469896	+	8	RMER15	LTR	ERVL
chr4	140623882	140625040	+	8	(GA)n	Simple_repeat	Simple_repeat
chr11	77614408	77616009	+	8	ID_B1	SINE	B4
chr9	120750736	120751405	+	8	ORR1E	LTR	ERVL-MaLR
chr12	82247799	82248156	+	8	L1M4c	LINE	L1
chr2	154631889	154632904	+	8	ID4	SINE	ID
chr5	137726788	137727836	+	8	B1_Mus2	SINE	Alu
chr13	40938649	40939897	+	8	B3	SINE	B2
chr11	103077340	103078499	+	8	(CA)n	Simple_repeat	Simple_repeat
chr6	122538102	122538802	+	8	ORR1E	LTR	ERVL-MaLR
chr7	24973993	24976022	+	8	ORR1A4	LTR	ERVL-MaLR
chr11	33174689	33175547	+	8	B1_Mur4	SINE	Alu
chr2	5321374	5322237	+	8	Lx8	LINE	L1
chr2	90560174	90560670	+	8	C-rich	Low_complexity	Low_complexity
chr11	61770499	61772303	+	8	ORR1F	LTR	ERVL-MaLR
chr7	105529501	105531233	+	8	B1_Mus1	SINE	Alu
chr12	4140501	4141234	+	8	5S	rRNA	rRNA
chr18	34679269	34680283	+	8	C-rich	Low_complexity	Low_complexity
chr14	79562448	79563917	+	8	MLT1B	LTR	ERVL-MaLR
chr3	58297484	58299032	+	8	MT2C_Mm	LTR	ERVL
chr7	127633729	127634466	+	8	(GGGA)n	Simple_repeat	Simple_repeat
chr8	72664023	72666035	+	8	(T)n	Simple_repeat	Simple_repeat
chr9	21783643	21784486	+	8	B1_Mur1	SINE	Alu
chr6	117703181	117703814	+	8	Charlie2b	DNA	hAT-Charlie
chr3	8701092	8701537	+	8	(CA)n	Simple_repeat	Simple_repeat
chr15	55216793	55217426	+	8	ORR1A2	LTR	ERVL-MaLR
chr6	8402393	8403451	+	8	ID4	SINE	ID
chr7	35759776	35760299	+	8	B3A	SINE	B2
chr7	81550364	81551851	+	8	URR1B	DNA	hAT-Charlie
chr5	124102104	124102787	+	8	RMER19B	LTR	ERVK
chr11	95411816	95412471	+	8	CT-rich	Low_complexity	Low_complexity
chr17	7885342	7886045	+	8	ID2	SINE	ID
chr4	116657879	116658777	+	8	RLTR12C	LTR	ERVK
chr13	119797341	119798842	+	8	ORR1G	LTR	ERVL-MaLR
chr7	100696040	100697110	+	8	RLTR28	LTR	ERVL
chr18	35681992	35683652	+	8	B1_Mur2	SINE	Alu
chr4	115971010	115972749	+	8	B1_Mus1	SINE	Alu
chr8	11586932	11587648	+	8	(GGAA)n	Simple_repeat	Simple_repeat
chr4	8066771	8068680	+	8	Lx8b	LINE	L1
chr2	91481636	91482306	+	8	B1_Mus1	SINE	Alu
chr6	122916230	122917416	+	8	L1_Mur1	LINE	L1
chr2	119529974	119530340	+	8	B1_Mus2	SINE	Alu
chr1	13065487	13067507	+	8	ID_B1	SINE	B4
chr5	103384393	103385461	+	8	MLTR31C_MM	LTR	ERVK
chr1	182085192	182086003	+	8	PB1D10	SINE	Alu
chr11	117001625	117002626	+	8	LTR81C	LTR	Gypsy
chr11	89064546	89065362	+	8	B1_Mus1	SINE	Alu
chr14	79500564	79501042	+	8	L2	LINE	L2
chr19	45745398	45746626	+	8	(CA)n	Simple_repeat	Simple_repeat
chr9	60043343	60043822	+	8	B3A	SINE	B2
chr18	71562313	71562774	+	8	Lx8b	LINE	L1
chr4	126997893	126998918	+	8	RMER1C	Other	Other
chr5	122580369	122580828	+	8	RMER19B	LTR	ERVK
chr15	55197956	55198707	+	8	RLTR33	LTR	ERVK
chr16	37987083	37988428	+	8	B1_Mus1	SINE	Alu
chr11	33525192	33526060	+	8	polypurine	Low_complexity	Low_complexity
chr4	41129495	41130326	+	8	(TC)n	Simple_repeat	Simple_repeat
chr6	87933598	87934301	+	8	B1_Mur1	SINE	Alu
chr12	3986767	3987428	+	8	Lx8	LINE	L1
chr9	85765257	85765780	+	8	L1MB1	LINE	L1
chr7	105545608	105546090	+	8	B4A	SINE	B4
chr12	102787371	102788201	+	8	(CAG)n	Simple_repeat	Simple_repeat
chr3	34738139	34739452	+	8	(A)n	Simple_repeat	Simple_repeat
chr10	26938726	26939347	+	8	LTRIS2	LTR	ERV1
chr6	67371026	67371853	+	8	B1_Mur1	SINE	Alu
chr7	28444212	28445955	+	8	(TG)n	Simple_repeat	Simple_repeat
chr10	76117636	76118326	+	8	RMER1B	Other	Other
chr17	87844158	87845222	+	8	(CCTG)n	Simple_repeat	Simple_repeat
chr5	12207408	12207821	+	8	Lx6	LINE	L1
chr2	144509514	144510412	+	8	B1_Mus1	SINE	Alu
chr13	119423453	119424321	+	8	B4A	SINE	B4
chr5	73236703	73237617	+	8	MLT1H1	LTR	ERVL-MaLR
chr12	17643340	17645006	+	8	L1Md_F2	LINE	L1
chr12	59227632	59228657	+	8	B1_Mus2	SINE	Alu
chr4	136376568	136377414	+	8	LTR37-int	LTR	ERV1
chr8	117016915	117018127	+	8	RSINE1	SINE	B4
chr4	117768313	117768978	+	8	B3A	SINE	B2
chr14	55615381	55616427	+	8	B1F	SINE	Alu
chr3	121825983	121826707	+	8	MTB_Mm	LTR	ERVL-MaLR
chr6	82737413	82739140	+	8	ID_B1	SINE	B4
chr5	129599239	129599865	+	8	(GTTTG)n	Simple_repeat	Simple_repeat
chr1	38329375	38331492	+	8	L1MB5	LINE	L1
chr14	99240673	99241626	+	8	ID_B1	SINE	B4
chr8	107397108	107398131	+	8	(CAAAA)n	Simple_repeat	Simple_repeat
chr3	32659419	32660333	+	8	B1_Mur2	SINE	Alu
chr10	93098030	93098969	+	8	MTD	LTR	ERVL-MaLR
chr6	86837484	86838194	+	8	RSINE1	SINE	B4
chr11	61635055	61635840	+	8	RMER15-int	LTR	ERVL
chr11	98195132	98195666	+	8	B1_Mus1	SINE	Alu
chr1	153593450	153595013	+	8	B1_Mur3	SINE	Alu
chr13	103807281	103808600	+	8	RLTR49	LTR	ERVK
chr16	16281537	16282020	+	8	B3	SINE	B2
chr13	111530867	111531389	+	8	B3A	SINE	B2
chr17	49988323	49988728	+	8	L1_Rod	LINE	L1
chr3	68956115	68958146	+	8	RMER15	LTR	ERVL
chr14	118957131	118958528	+	8	B1_Mur4	SINE	Alu
chr2	84929833	84930750	+	8	MTE-int	LTR	ERVL-MaLR
chr15	12478799	12480245	+	8	ORR1D2	LTR	ERVL-MaLR
chr6	4997808	4998241	+	8	(TTCC)n	Simple_repeat	Simple_repeat
chr2	145875399	145876532	+	8	(TG)n	Simple_repeat	Simple_repeat
chr4	62545346	62545605	+	8	MLTR25A	LTR	ERVK
chr15	73567683	73568218	+	8	ID_B1	SINE	B4
chr15	81737197	81737533	+	8	RMER10B	LTR	ERVL
chr16	21865778	21866462	+	8	PB1D11	SINE	Alu
chr13	115074318	115074738	+	8	(TCC)n	Simple_repeat	Simple_repeat
chr12	80772874	80774454	+	8	ORR1A3	LTR	ERVL-MaLR
chr17	87960549	87961238	+	8	RMER20C_Mm	LTR	ERVK
chr11	3277058	3279154	+	8	RSINE1	SINE	B4
chr1	171493507	171493823	+	8	B1_Mur2	SINE	Alu
chr3	103793122	103793904	+	8	L2c	LINE	L2
chr8	77545062	77546088	+	8	ORR1B1	LTR	ERVL-MaLR
chr7	25196131	25196985	+	8	LTR33	LTR	ERVL
chr2	24940556	24941429	+	8	B1_Mus2	SINE	Alu
chr12	3344474	3345798	+	8	B3	SINE	B2
chr4	129566557	129567527	+	8	B1_Mus1	SINE	Alu
chr7	80255593	80255928	+	8	B3A	SINE	B2
chr1	180844833	180845263	+	8	ORR1B2	LTR	ERVL-MaLR
chr16	93801267	93802179	+	8	B1_Mur4	SINE	Alu
chr15	81181545	81182219	+	8	B1_Mur4	SINE	Alu
chr15	89204525	89205090	+	8	(CAAA)n	Simple_repeat	Simple_repeat
chr6	47377638	47378438	+	8	MTD	LTR	ERVL-MaLR
chr12	83967146	83967931	+	8	AT_rich	Low_complexity	Low_complexity
chr19	6042034	6042970	+	8	B4A	SINE	B4
chr16	33715348	33716764	+	8	L1Md_F2	LINE	L1
chr9	57462807	57463171	+	8	PB1D9	SINE	Alu
chr6	100327090	100327743	+	8	ID4_	SINE	ID
chr15	81179492	81180097	+	8	MT2A	LTR	ERVL
chr11	113688959	113689766	+	8	MLTR25A	LTR	ERVK
chr17	29718623	29719214	+	8	B3	SINE	B2
chr4	145280880	145281823	+	8	PB1D9	SINE	Alu
chr13	41655364	41656378	+	8	C-rich	Low_complexity	Low_complexity
chr19	41835723	41837029	+	8	C-rich	Low_complexity	Low_complexity
chr11	77409349	77410719	+	8	RSINE1	SINE	B4
chr18	6414744	6415774	+	8	(T)n	Simple_repeat	Simple_repeat
chr8	13400308	13400823	+	8	Lx2B2	LINE	L1
chr14	16756253	16757488	+	8	MLT1D	LTR	ERVL-MaLR
chr3	94967065	94967586	+	8	B4A	SINE	B4
chr18	38665045	38666705	+	8	MIRc	SINE	MIR
chr10	86835367	86836318	+	8	B1_Mm	SINE	Alu
chr14	121761878	121763748	+	8	MLTR14	LTR	ERV1
chr7	24967596	24968212	+	8	B1F	SINE	Alu
chr11	79216867	79218160	+	8	B3	SINE	B2
chr12	84311387	84312140	+	8	ORR1E	LTR	ERVL-MaLR
chr7	110118031	110118701	+	8	B1_Mus1	SINE	Alu
chr14	20369662	20371106	+	8	B1_Mur3	SINE	Alu
chr14	18641233	18642177	+	8	L1MC3	LINE	L1
chr8	110940573	110941859	+	8	B1F2	SINE	Alu
chr10	80477544	80479222	+	8	PB1D7	SINE	Alu
chr13	93508135	93509657	+	8	LTR16D2	LTR	ERVL
chr8	124294239	124295794	+	8	L1MC1	LINE	L1
chr3	88431503	88432903	+	8	B3A	SINE	B2
chr18	32833579	32835789	+	8	Lx8	LINE	L1
chr10	44242760	44243794	+	8	RLTR9F	LTR	ERVK
chr15	5112340	5112761	+	8	ORR1C1	LTR	ERVL-MaLR
chr4	132602841	132603770	+	8	RMER4A	LTR	ERVK
chr4	118686146	118686960	+	8	MER44B	DNA	TcMar-Tigger
chr18	46460818	46461349	+	8	RMER20B	LTR	ERVK
chr10	79797169	79797673	+	8	PB1D10	SINE	Alu
chr2	38759929	38760792	+	8	B1_Mus1	SINE	Alu
chr7	97386125	97387232	+	8	B1_Mus1	SINE	Alu
chr3	94487356	94488585	+	8	(CAG)n	Simple_repeat	Simple_repeat
chr8	4229873	4230516	+	8	ID_B1	SINE	B4
chr11	50397887	50399139	+	8	B1F1	SINE	Alu
chr5	15670799	15671367	+	8	ORR1C1	LTR	ERVL-MaLR
chr5	129496284	129498024	+	8	RLTR35B_MM	LTR	ERVL
chr2	126874791	126874996	+	8	ID_B1	SINE	B4
chr7	4820288	4820751	+	8	B1_Mur4	SINE	Alu
chr7	100394971	100397774	+	8	MIRb	SINE	MIR
chr7	140963408	140964268	+	8	B1_Mus2	SINE	Alu
chr10	83222041	83222868	+	8	ORR1D1	LTR	ERVL-MaLR
chr15	37019429	37020855	+	8	(TG)n	Simple_repeat	Simple_repeat
chr16	21412484	21413639	+	8	B4A	SINE	B4
chr18	5082196	5083819	+	8	B1_Mm	SINE	Alu
chr15	81828279	81829452	+	8	MTE2b	LTR	ERVL-MaLR
chr12	21424617	21425474	+	8	MTE2b	LTR	ERVL-MaLR
chr3	96563759	96565338	+	8	PB1D7	SINE	Alu
chr8	65003877	65005141	+	8	RSINE1	SINE	B4
chr11	104639599	104640462	+	8	(TG)n	Simple_repeat	Simple_repeat
chr18	20930937	20932932	+	8	ID_B1	SINE	B4
chr2	152409942	152410388	+	8	B1_Mur2	SINE	Alu
chr11	77791767	77792455	+	8	L3b	LINE	CR1
chr8	25448688	25449040	+	8	MTD	LTR	ERVL-MaLR
chr6	51550127	51550692	+	8	L1MB8	LINE	L1
chr6	146284572	146285888	+	8	RMER5	LTR	ERV1
chr7	118253966	118254602	+	8	ID_B1	SINE	B4
chr1	165092645	165093446	+	8	ORR1F	LTR	ERVL-MaLR
chr12	76886300	76887926	+	8	ORR1E	LTR	ERVL-MaLR
chr5	38509148	38509531	+	8	RMER6B	LTR	ERVK
chr11	74877873	74878911	+	8	B1_Mm	SINE	Alu
chr2	28075115	28075509	+	8	T-rich	Low_complexity	Low_complexity
chr8	119785464	119786623	+	8	MLT1B	LTR	ERVL-MaLR
chr2	30059903	30060429	+	8	B1_Mus1	SINE	Alu
chr4	138923101	138923520	+	8	PB1	SINE	Alu
chr13	18699762	18701326	+	8	RMER15	LTR	ERVL
chr11	69423841	69424563	+	8	ID4_	SINE	ID
chr2	127905376	127906121	+	8	C-rich	Low_complexity	Low_complexity
chr6	93938283	93939156	+	8	B1_Mus2	SINE	Alu
chr9	64214323	64215296	+	8	B3A	SINE	B2
chr4	116113206	116114503	+	8	RSINE1	SINE	B4
chr5	142319408	142321074	+	8	B1_Mus1	SINE	Alu
chr2	155103310	155104286	+	8	L1MEc	LINE	L1
chr5	32922576	32924000	+	8	B1F1	SINE	Alu
chr10	105668885	105669306	+	8	RMER10B	LTR	ERVL
chr1	136644102	136645301	+	8	B1F2	SINE	Alu
chr5	122922956	122923700	+	8	MamRep137	DNA	TcMar-Tigger
chr3	89456590	89457690	+	8	B3	SINE	B2
chr1	34381460	34382886	+	8	B1_Mus2	SINE	Alu
chr13	3523147	3524370	+	8	LTR33A_	LTR	ERVL
chr14	13943110	13944299	+	8	ORR1B1	LTR	ERVL-MaLR
chr10	85189344	85190363	+	8	LTR41B	LTR	ERVL
chr10	121489726	121490501	+	8	PB1D11	SINE	Alu
chr9	21106810	21108479	+	8	B1_Mus2	SINE	Alu
chr3	133438798	133440139	+	8	PB1D10	SINE	Alu
chr14	21959024	21959359	+	8	(TG)n	Simple_repeat	Simple_repeat
chr2	32781453	32781960	+	8	B2_Mm2	SINE	B2
chr9	15033508	15035268	+	8	B4	SINE	B4
chr10	12983856	12984333	+	8	B3A	SINE	B2
chr5	136583704	136584205	+	8	PB1D10	SINE	Alu
chr15	12097972	12098818	+	8	(CAGG)n	Simple_repeat	Simple_repeat
chr11	65157671	65159053	+	8	B1_Mur4	SINE	Alu
chr4	141670190	141670630	+	8	B3	SINE	B2
chr11	107537833	107538454	+	8	B1F2	SINE	Alu
chr9	64748383	64749780	+	8	ORR1D2	LTR	ERVL-MaLR
chr3	101408409	101409651	+	8	AT_rich	Low_complexity	Low_complexity
chr19	5156978	5158352	+	8	L1MC4	LINE	L1
chr15	5141628	5142665	+	8	RSINE1	SINE	B4
chr14	79579660	79580988	+	8	PB1D9	SINE	Alu
chr13	12367897	12368553	+	8	ORR1A3-int	LTR	ERVL-MaLR
chr8	72574830	72575524	+	8	ZP3AR	Satellite	Satellite
chr17	30510508	30511470	+	8	B1_Mm	SINE	Alu
chr9	22402012	22402360	+	8	RSINE1	SINE	B4
chr15	85162786	85164087	+	8	B4	SINE	B4
chr2	181177853	181178219	+	8	RLTR17	LTR	ERVK
chr1	16793619	16794017	+	8	RMER4A	LTR	ERVK
chr4	98740403	98741431	+	8	PB1D9	SINE	Alu
chr1	179568824	179570373	+	8	RMER10A	LTR	ERVL
chr6	128604026	128605202	+	8	AT_rich	Low_complexity	Low_complexity
chr3	57583309	57584152	+	8	(A)n	Simple_repeat	Simple_repeat
chr8	71530613	71531192	+	8	MT2A	LTR	ERVL
chr2	71805984	71806786	+	8	MIRb	SINE	MIR
chr2	172619106	172619867	+	8	RLTR12C	LTR	ERVK
chr17	7886684	7888385	+	8	RMER13A2	LTR	ERVK
chr12	105781498	105781835	+	8	(CA)n	Simple_repeat	Simple_repeat
chr5	21072858	21073984	+	8	RSINE1	SINE	B4
chr11	53626294	53627571	+	8	(CAAA)n	Simple_repeat	Simple_repeat
chr5	131573340	131574751	+	8	(CCCTAG)n	Simple_repeat	Simple_repeat
chr14	66022584	66023986	+	8	(GA)n	Simple_repeat	Simple_repeat
chr6	120048463	120049753	+	8	URR1B	DNA	hAT-Charlie
chr4	156101980	156102328	+	8	(TTTTG)n	Simple_repeat	Simple_repeat
chr2	30044476	30044780	+	8	B1_Mus2	SINE	Alu
chr4	86862306	86863063	+	8	RSINE1	SINE	B4
chr2	32176190	32176457	+	8	RMER4B	LTR	ERVK
chr12	16778441	16779770	+	8	URR1A	DNA	hAT-Charlie
chr15	99814548	99815249	+	8	B3A	SINE	B2
chr7	4972463	4973692	+	8	RSINE1	SINE	B4
chr4	138246726	138247874	+	8	B3	SINE	B2
chr9	6927554	6928544	+	8	RMER21B	LTR	ERV1
chr13	62801950	62802627	+	8	AT_rich	Low_complexity	Low_complexity
chr7	126322894	126323855	+	8	MTEa	LTR	ERVL-MaLR
chr9	31444168	31445448	+	8	Lx8b	LINE	L1
chr12	55495207	55495697	+	8	ID_B1	SINE	B4
chr7	30116044	30116677	+	8	ORR1D2	LTR	ERVL-MaLR
chr17	5452981	5453357	+	8	RSINE1	SINE	B4
chr17	30326613	30327829	+	8	ORR1D1	LTR	ERVL-MaLR
chr16	37984810	37985894	+	8	Lx7	LINE	L1
chr15	53310317	53311455	+	8	B4A	SINE	B4
chr17	56744796	56745650	+	8	B4A	SINE	B4
chr12	17617441	17617796	+	8	ORR1F	LTR	ERVL-MaLR
chr18	21121348	21122200	+	8	MTD	LTR	ERVL-MaLR
chr10	8207240	8208099	+	8	ORR1B1	LTR	ERVL-MaLR
chr5	126114395	126115307	+	8	B4	SINE	B4
chr4	99132660	99133317	+	8	L2b	LINE	L2
chr9	44276285	44276633	+	8	ID_B1	SINE	B4
chr2	90920880	90921273	+	8	RMER4A	LTR	ERVK
chr2	6122739	6123255	+	8	ID_B1	SINE	B4
chr11	120847960	120848310	+	8	B2_Mm2	SINE	B2
chr13	55194446	55195201	+	8	PB1D9	SINE	Alu
chr5	115835510	115836458	+	8	(TG)n	Simple_repeat	Simple_repeat
chr6	117902950	117903298	+	8	B3A	SINE	B2
chr17	47786625	47787391	+	8	MIRb	SINE	MIR
chr2	30272860	30273209	+	8	RMER6A	LTR	ERVK
chr5	124717082	124718757	+	8	L1M3	LINE	L1
chr17	46458501	46459073	+	8	Tigger14a	DNA	TcMar-Tigger
chr4	41182811	41183898	+	8	B1_Mur4	SINE	Alu
chr5	92855776	92856998	+	8	(CAA)n	Simple_repeat	Simple_repeat
chr10	66915567	66916008	+	8	RSINE1	SINE	B4
chr1	136435732	136436687	+	8	PB1D9	SINE	Alu
chr15	83192239	83193817	+	8	RMER6BA	LTR	ERVK
chr13	43536969	43538196	+	8	PB1D7	SINE	Alu
chr14	57031872	57032220	+	8	PB1D7	SINE	Alu
chr17	71478728	71479148	+	8	B1_Mus1	SINE	Alu
chr4	127365128	127365644	+	8	MER102c	DNA	hAT-Charlie
chr11	75938104	75938452	+	8	PB1D10	SINE	Alu
chr15	83086322	83087331	+	8	MTE2b	LTR	ERVL-MaLR
chr2	156718995	156719343	+	8	MTB_Mm	LTR	ERVL-MaLR
chr13	55709329	55709769	+	8	ORR1D2	LTR	ERVL-MaLR
chr8	72578912	72580194	+	8	B4A	SINE	B4
chr13	73458295	73460047	+	8	L1MD	LINE	L1
chr7	127682909	127684228	+	8	ID_B1	SINE	B4
chr6	99007071	99008206	+	8	PB1D7	SINE	Alu
chr8	83598177	83599138	+	8	Lx9	LINE	L1
chr9	107324917	107325365	+	8	MIRb	SINE	MIR
chr15	25372974	25373960	+	8	PB1D10	SINE	Alu
chr1	177713419	177714266	+	8	L1M5	LINE	L1
chr7	126707511	126707980	+	8	PB1D10	SINE	Alu
chr3	34698956	34699954	+	8	PB1D10	SINE	Alu
chr9	66993218	66993774	+	8	B4A	SINE	B4
chr1	59826461	59827375	+	8	ORR1B1-int	LTR	ERVL-MaLR
chr17	29514228	29515168	+	8	B4A	SINE	B4
chr16	20487816	20488373	+	8	B1_Mur4	SINE	Alu
chr14	57031056	57031760	+	8	B1_Mus2	SINE	Alu
chr12	40917846	40918571	+	8	B3	SINE	B2
chr6	149381015	149381454	+	8	RLTR21	LTR	ERVK
chr18	46745002	46745547	+	8	B3	SINE	B2
chr10	52227550	52227896	+	8	B1_Mm	SINE	Alu
chr2	168021594	168022945	+	8	B4A	SINE	B4
chr4	32901809	32902688	+	8	L1M2	LINE	L1
chr12	36230102	36230463	+	8	MLTR25A	LTR	ERVK
chr2	25324822	25325486	+	8	RSINE1	SINE	B4
chr11	26161620	26161904	+	8	B1_Mus2	SINE	Alu
chr13	64404892	64406102	+	8	RMER15	LTR	ERVL
chr17	12194699	12196065	+	8	(GGCTG)n	Simple_repeat	Simple_repeat
chr6	100324925	100325373	+	8	GA-rich	Low_complexity	Low_complexity
chrX	131398720	131399352	+	8	Lx3C	LINE	L1
chr17	48426799	48427864	+	8	(CAAA)n	Simple_repeat	Simple_repeat
chr5	116380167	116382119	+	8	RLTR26_Mus	LTR	ERVK
chr9	60043993	60045648	+	8	L1M5	LINE	L1
chr4	147967226	147968215	+	8	B4A	SINE	B4
chr4	149659447	149660582	+	8	B3	SINE	B2
chr11	54844324	54847048	+	8	RLTR14	LTR	ERV1
chr9	106803931	106804278	+	8	RMER20C_Mm	LTR	ERVK
chr14	70632904	70633720	+	8	B2_Mm2	SINE	B2
chr17	35522268	35523321	+	8	PB1D7	SINE	Alu
chr9	56522001	56522972	+	8	MLT1B	LTR	ERVL-MaLR
chr8	69323747	69324260	+	8	MERV1_LTR	LTR	ERV1
chr7	45113281	45114002	+	8	(CATA)n	Simple_repeat	Simple_repeat
chr12	86874249	86874851	+	8	B3	SINE	B2
chr5	143132553	143133913	+	8	ID	SINE	ID
chr6	56824465	56825942	+	8	MTC	LTR	ERVL-MaLR
chr10	60031013	60031376	+	8	L1MC4a	LINE	L1
chr1	39834137	39835671	+	8	ORR1F	LTR	ERVL-MaLR
chr5	30998151	30999032	+	8	B3A	SINE	B2
chr11	70182009	70182357	+	8	RMER20A	LTR	ERVK
chr2	29104423	29105090	+	8	RMER1A	Other	Other
chr11	70522561	70523592	+	8	RSINE1	SINE	B4
chr4	21929722	21930001	+	8	(TTTTG)n	Simple_repeat	Simple_repeat
chr4	106851118	106851730	+	8	RSINE1	SINE	B4
chr4	149322044	149323178	+	8	MLT1G1	LTR	ERVL-MaLR
chr8	107010734	107011640	+	8	B3	SINE	B2
chr9	44430341	44431666	+	8	PB1D9	SINE	Alu
chr15	99778709	99779054	+	8	MTD	LTR	ERVL-MaLR
chr6	91000549	91001865	+	8	ORSL-2a	DNA	hAT-Tip100
chr11	23072479	23073437	+	8	MTEa-int	LTR	ERVL-MaLR
chr9	123169168	123169942	+	8	RMER6A	LTR	ERVK
chr13	12288122	12288876	+	8	PB1D10	SINE	Alu
chr12	4021748	4023014	+	8	(TTTTC)n	Simple_repeat	Simple_repeat
chr18	20489860	20490876	+	8	B1_Mur2	SINE	Alu
chr13	24602988	24604527	+	8	RMER17C	LTR	ERVK
chr3	101242362	101243263	+	8	(CA)n	Simple_repeat	Simple_repeat
chr13	55525854	55526396	+	8	B1F2	SINE	Alu
chr8	41219515	41220475	+	8	L1MA5	LINE	L1
chr2	155363072	155364289	+	8	CT-rich	Low_complexity	Low_complexity
chr4	139552931	139553812	+	8	B3A	SINE	B2
chr5	66244119	66245659	+	8	B3	SINE	B2
chr5	75127282	75127712	+	8	AT_rich	Low_complexity	Low_complexity
chr4	11142580	11143433	+	8	(CAAA)n	Simple_repeat	Simple_repeat
chr5	149608223	149608571	+	8	Tigger13a	DNA	TcMar-Tigger
chr1	156459497	156460216	+	8	PB1D10	SINE	Alu
chr12	91640957	91643239	+	8	B3	SINE	B2
chr15	81486139	81488209	+	8	RMER19B	LTR	ERVK
chr11	120522802	120524476	+	8	B1_Mus1	SINE	Alu
chr6	51573092	51574449	+	8	PB1D7	SINE	Alu
chr8	108948309	108949046	+	8	C-rich	Low_complexity	Low_complexity
chr6	118439584	118439957	+	8	L1MA6	LINE	L1
chr11	27181504	27182430	+	8	MLTR14	LTR	ERV1
chr6	122673472	122674165	+	8	ID4_	SINE	ID
chr5	137522705	137525032	+	8	(CAG)n	Simple_repeat	Simple_repeat
chr10	63061842	63062483	+	8	ID_B1	SINE	B4
chr2	163678493	163678867	+	8	ORR1C1	LTR	ERVL-MaLR
chr5	9165031	9167169	+	8	RLTR25B	LTR	ERVK
chr15	38637006	38638171	+	8	ORR1B2	LTR	ERVL-MaLR
chr8	94208515	94208928	+	8	L1ME3	LINE	L1
chr13	40967276	40968071	+	8	ORR1B2	LTR	ERVL-MaLR
chr5	121487753	121488251	+	8	B4A	SINE	B4
chr2	84736795	84738503	+	8	(TG)n	Simple_repeat	Simple_repeat
chr2	119985910	119987347	+	8	ID_B1	SINE	B4
chr1	136773934	136774972	+	8	MTD	LTR	ERVL-MaLR
chr4	43742092	43743645	+	8	PB1D10	SINE	Alu
chr14	18392235	18392735	+	8	B1_Mur3	SINE	Alu
chr7	45582796	45583369	+	8	L1MC5a	LINE	L1
chr15	79273009	79273927	+	8	(CACAC)n	Simple_repeat	Simple_repeat
chr3	86069287	86070148	+	8	B4A	SINE	B4
chr9	114991099	114991447	+	8	ID_B1	SINE	B4
chr1	87648296	87648655	+	8	ID_B1	SINE	B4
chr3	79253011	79254178	+	8	ORR1A1	LTR	ERVL-MaLR
chr10	4220025	4220893	+	8	B1_Mur1	SINE	Alu
chr6	117848395	117849628	+	8	MLT1E3	LTR	ERVL-MaLR
chr16	37954056	37954895	+	8	(TG)n	Simple_repeat	Simple_repeat
chr11	61787255	61787851	+	8	B1_Mur2	SINE	Alu
chr18	21115989	21117075	+	8	MTD	LTR	ERVL-MaLR
chr5	72191163	72191473	+	8	RLTR31B_Mm	LTR	ERVK
chr15	84034433	84035222	+	8	ORR1F	LTR	ERVL-MaLR
chr18	74822784	74823928	+	8	GC_rich	Low_complexity	Low_complexity
chr14	21450850	21451913	+	8	MLT1E2	LTR	ERVL-MaLR
chr13	100792829	100793505	+	8	MERVL_2A-int	LTR	ERVL
chr15	76853228	76853968	+	8	MMSAT4	Satellite	Satellite
chr2	132632495	132632979	+	8	B1_Mur4	SINE	Alu
chr15	85025925	85026215	+	8	MT2B2	LTR	ERVL
chr16	22469248	22470597	+	8	MIR3	SINE	MIR
chr5	137595368	137595922	+	8	B3	SINE	B2
chr11	102338813	102340008	+	8	ID_B1	SINE	B4
chr11	57863662	57864215	+	8	ID_B1	SINE	B4
chr14	61339046	61340417	+	8	PB1D7	SINE	Alu
chr10	75495300	75496238	+	8	RMER4B	LTR	ERVK
chr4	41346033	41347033	+	8	RMER6A	LTR	ERVK
chr10	115354529	115355520	+	8	B1_Mur4	SINE	Alu
chr4	132805657	132806300	+	8	RLTR42-int	LTR	ERVK
chr8	70877898	70878685	+	8	(TC)n	Simple_repeat	Simple_repeat
chr4	117006178	117006813	+	8	RMER10B	LTR	ERVL
chr16	33036954	33037658	+	8	B1_Mur4	SINE	Alu
chr19	6269823	6270561	+	8	PB1D10	SINE	Alu
chr11	120082499	120083284	+	8	B2_Mm2	SINE	B2
chr3	100455470	100456062	+	8	HAL1	LINE	L1
chr11	96195579	96196209	+	8	(TG)n	Simple_repeat	Simple_repeat
chr4	98948820	98950643	+	8	PB1D11	SINE	Alu
chr1	156345536	156346444	+	8	B3A	SINE	B2
chr17	74453754	74455037	+	8	RLTR26B_MM	LTR	ERVK
chr5	12208034	12209656	+	8	B1_Mus2	SINE	Alu
chr4	129494733	129495971	+	8	PB1D10	SINE	Alu
chr15	99893362	99894332	+	8	RMER13A	LTR	ERVK
chr2	72463239	72465288	+	8	RLTR28	LTR	ERVL
chr2	154647185	154647533	+	8	ID_B1	SINE	B4
chr11	51564284	51565202	+	8	(CA)n	Simple_repeat	Simple_repeat
chr14	32106701	32107490	+	8	RLTR25A	LTR	ERVK
chr19	32885364	32887002	+	8	ORR1F	LTR	ERVL-MaLR
chr3	96260185	96260485	+	8	(CA)n	Simple_repeat	Simple_repeat
chr2	74714628	74715448	+	8	(CA)n	Simple_repeat	Simple_repeat
chr7	28213593	28214581	+	8	B3	SINE	B2
chr2	119018445	119019422	+	8	CT-rich	Low_complexity	Low_complexity
chr10	91194221	91194567	+	8	RMER13B	LTR	ERVK
chr9	36817568	36817913	+	8	ID4	SINE	ID
chr19	43847257	43848580	+	8	PB1D9	SINE	Alu
chr4	11129134	11129779	+	8	AT_rich	Low_complexity	Low_complexity
chr17	33518214	33518709	+	8	B4A	SINE	B4
chr15	80564634	80565725	+	8	L2c	LINE	L2
chr4	139316567	139318671	+	8	B2_Mm2	SINE	B2
chr7	141184110	141184832	+	8	B2_Mm2	SINE	B2
chr6	84092844	84093388	+	8	ID_B1	SINE	B4
chr6	54669017	54670461	+	8	B1_Mus1	SINE	Alu
chr1	120077419	120077823	+	8	B4	SINE	B4
chr6	148768245	148769147	+	8	RMER17B	LTR	ERVK
chr14	57492760	57493246	+	8	RSINE1	SINE	B4
chr15	73462558	73462962	+	8	B3A	SINE	B2
chr4	148114936	148115987	+	8	MIR	SINE	MIR
chr7	38030510	38031666	+	8	RMER1B	Other	Other
chr11	75405361	75406133	+	8	PB1D7	SINE	Alu
chr9	21021209	21022944	+	8	B1F	SINE	Alu
chr7	73621294	73621520	+	8	RLTR19A2	LTR	ERVK
chr8	84642323	84642984	+	8	B1_Mus2	SINE	Alu
chr17	45584539	45586351	+	8	ID_B1	SINE	B4
chr4	143384111	143384711	+	8	(CAAA)n	Simple_repeat	Simple_repeat
chr5	29625116	29626145	+	8	B1F	SINE	Alu
chr4	149740483	149741352	+	8	B1_Mm	SINE	Alu
chr1	13067629	13068294	+	8	B1F	SINE	Alu
chr15	83627759	83629728	+	8	ORR1C2	LTR	ERVL-MaLR
chr7	96986866	96987277	+	8	ORR1D1	LTR	ERVL-MaLR
chr3	130070504	130071537	+	8	BGLII_B	LTR	ERVK
chr4	117207559	117208130	+	8	B1_Mus1	SINE	Alu
chr12	4145435	4146324	+	8	MLT1A1	LTR	ERVL-MaLR
chr11	117799031	117799684	+	8	C-rich	Low_complexity	Low_complexity
chr11	105302338	105303340	+	8	ID_B1	SINE	B4
chr7	126716101	126717159	+	8	RSINE1	SINE	B4
chr7	27271452	27272163	+	8	B3	SINE	B2
chr17	27645730	27646637	+	8	B1_Mur1	SINE	Alu
chr5	92085744	92087084	+	8	B1_Mus1	SINE	Alu
chr13	97224900	97225657	+	8	MIRb	SINE	MIR
chr11	62654299	62655152	+	8	MTE2a	LTR	ERVL-MaLR
chr17	12341832	12342188	+	8	(TTCC)n	Simple_repeat	Simple_repeat
chr6	120137521	120138025	+	8	MIR	SINE	MIR
chr11	50000349	50001243	+	8	B1_Mur4	SINE	Alu
chr2	34846823	34847976	+	8	L1MA4A	LINE	L1
chr10	89438945	89439652	+	8	ORR1C2	LTR	ERVL-MaLR
chr10	59929430	59929773	+	8	AT_rich	Low_complexity	Low_complexity
chr17	27643264	27644224	+	8	B1F	SINE	Alu
chr4	129496551	129497729	+	8	B1_Mus2	SINE	Alu
chr9	20947489	20948553	+	8	PB1D10	SINE	Alu
chr4	156100969	156101657	+	8	B2_Mm2	SINE	B2
chr9	96265898	96266787	+	8	B1_Mur2	SINE	Alu
chr2	140073394	140073691	+	8	B1_Mus2	SINE	Alu
chr7	126507920	126509212	+	8	B1_Mur1	SINE	Alu
chr2	90921477	90922307	+	8	B3	SINE	B2
chr5	139489897	139491053	+	8	L1MD3	LINE	L1
chr19	23175097	23176008	+	8	ID_B1	SINE	B4
chr3	146877901	146879535	+	8	MTEa	LTR	ERVL-MaLR
chr18	24373258	24374571	+	8	ORR1B2	LTR	ERVL-MaLR
chr9	65272665	65273246	+	8	B1_Mus1	SINE	Alu
chr15	82249768	82250409	+	8	Lx5	LINE	L1
chr7	29475705	29477582	+	8	RSINE1	SINE	B4
chr2	32652954	32654213	+	8	B3	SINE	B2
chr4	62399019	62399873	+	8	RMER17C2	LTR	ERVK
chr18	57960300	57960918	+	8	(CAAA)n	Simple_repeat	Simple_repeat
chr15	102778338	102779676	+	8	B1F	SINE	Alu
chr2	156908929	156909652	+	8	RSINE1	SINE	B4
chr16	13531986	13532989	+	8	RSINE1	SINE	B4
chr8	13209311	13209553	+	8	RSINE1	SINE	B4
chr1	75656604	75657746	+	8	MIR3	SINE	MIR
chr16	73493981	73494976	+	8	Lx6	LINE	L1
chr4	106868451	106870128	+	8	L2b	LINE	L2
chr1	128479512	128479988	+	8	(TG)n	Simple_repeat	Simple_repeat
chr17	28256256	28257465	+	8	RSINE1	SINE	B4
chr6	37725853	37726226	+	8	L1_Mur3	LINE	L1
chr7	28559226	28560103	+	8	(CA)n	Simple_repeat	Simple_repeat
chr6	49061517	49061971	+	8	L1MEd	LINE	L1
chr3	32601818	32602491	+	8	B1F	SINE	Alu
chr2	167395504	167396264	+	8	ID_B1	SINE	B4
chr1	136970529	136971362	+	8	PB1D10	SINE	Alu
chr8	124979241	124980203	+	8	MTD	LTR	ERVL-MaLR
chr10	78084762	78085908	+	8	B1_Mus1	SINE	Alu
chr10	41795826	41798520	+	8	RLTR6-int	LTR	ERV1
chr17	88423266	88423699	+	8	L1_Mur3	LINE	L1
chr3	32602850	32603244	+	8	B1_Mus2	SINE	Alu
chr17	84567223	84568077	+	8	RSINE1	SINE	B4
chr15	84727664	84729170	+	8	B4A	SINE	B4
chr11	116705272	116705875	+	8	RMER21B	LTR	ERV1
chr5	129495246	129496170	+	8	B4	SINE	B4
chr4	98940147	98940837	+	8	IMPB_01	Satellite	Satellite
chr3	154629730	154630957	+	8	MLT1A0	LTR	ERVL-MaLR
chr2	52898555	52899702	+	8	PB1D7	SINE	Alu
chr8	104453019	104453906	+	8	B1_Mm	SINE	Alu
chr8	40962802	40964055	+	8	MTD	LTR	ERVL-MaLR
chr6	118437579	118439189	+	8	MTC	LTR	ERVL-MaLR
chr8	94966594	94967431	+	8	HAL1ME	LINE	L1
chr10	80202102	80203072	+	8	B4A	SINE	B4
chr15	27641049	27641663	+	8	MLT1A	LTR	ERVL-MaLR
chr17	27008873	27010054	+	8	RLTR31B2	LTR	ERVK
chr9	99168635	99169022	+	8	(TC)n	Simple_repeat	Simple_repeat
chr19	11951723	11952227	+	8	B3	SINE	B2
chrX	163404686	163405409	+	8	Lx2B2	LINE	L1
chr4	59273524	59274881	+	8	(CTGTG)n	Simple_repeat	Simple_repeat
chr14	7784428	7785271	+	8	B3	SINE	B2
chr12	31957203	31958665	+	8	B1_Mus1	SINE	Alu
chr19	58596399	58597504	+	8	ORR1D2	LTR	ERVL-MaLR
chr6	136745586	136746456	+	8	MTC	LTR	ERVL-MaLR
chr11	85872934	85873669	+	8	L1M2	LINE	L1
chr5	121566009	121566571	+	8	B1_Mus2	SINE	Alu
chr2	168433474	168434486	+	8	B3	SINE	B2
chr14	120900700	120903137	+	8	ID_B1	SINE	B4
chr17	28851942	28853716	+	8	(CA)n	Simple_repeat	Simple_repeat
chr15	98154237	98156663	+	8	L2b	LINE	L2
chr6	118515603	118517250	+	8	B1F	SINE	Alu
chr11	3553570	3555073	+	8	AT_rich	Low_complexity	Low_complexity
chr15	73838190	73838643	+	8	L2b	LINE	L2
chr17	25742198	25743131	+	8	B1_Mur2	SINE	Alu
chr10	116368565	116369642	+	8	(GGGGA)n	Simple_repeat	Simple_repeat
chr12	54573515	54574441	+	8	CYRA11_Mm	Unknown	Y-chromosome
chr5	124480550	124480835	+	8	B2_Mm1t	SINE	B2
chr17	45664692	45666373	+	8	MIRb	SINE	MIR
chr8	95377770	95378542	+	8	MIRb	SINE	MIR
chr16	97665695	97667369	+	8	MLT1C	LTR	ERVL-MaLR
chr7	13017387	13018272	+	8	B3	SINE	B2
chr16	3350911	3351739	+	8	B1_Mur3	SINE	Alu
chr11	78708796	78709258	+	8	B1_Mm	SINE	Alu
chr15	76586079	76586951	+	8	B1_Mur1	SINE	Alu
chr16	33132868	33133755	+	8	AT_rich	Low_complexity	Low_complexity
chr7	43415257	43415874	+	8	LTR72_RN	LTR	ERV1
chr13	55150225	55150984	+	8	(TG)n	Simple_repeat	Simple_repeat
chr7	92614926	92615250	+	8	PB1D10	SINE	Alu
chr6	119564840	119565039	+	8	B1_Mur4	SINE	Alu
chr12	21471437	21472841	+	8	G-rich	Low_complexity	Low_complexity
chr5	134957243	134958230	+	8	ZP3AR	Satellite	Satellite
chr4	59173350	59173938	+	8	B3A	SINE	B2
chr17	8396184	8397140	+	8	B3A	SINE	B2
chr8	65048935	65049515	+	8	PB1D9	SINE	Alu
chr11	3389374	3390896	+	8	A-rich	Low_complexity	Low_complexity
chr2	126695754	126696424	+	8	RMER15	LTR	ERVL
chr4	97198081	97198795	+	8	RMER5	LTR	ERV1
chr3	37282137	37283444	+	8	(TC)n	Simple_repeat	Simple_repeat
chr3	135532973	135534051	+	8	Zaphod3	DNA	hAT-Tip100
chr16	59533518	59533830	+	8	ORR1A2	LTR	ERVL-MaLR
chr12	110388637	110389000	+	8	ID4	SINE	ID
chr8	11584948	11586791	+	8	ORR1D1	LTR	ERVL-MaLR
chr19	10671145	10672165	+	8	(TG)n	Simple_repeat	Simple_repeat
chr7	126225355	126225868	+	8	ID_B1	SINE	B4
chr1	155420924	155421485	+	8	MIR	SINE	MIR
chr13	41703475	41704261	+	8	RLTR20C1_MM	LTR	ERVK
chr1	86224942	86226363	+	8	B1_Mus2	SINE	Alu
chr9	85761415	85762729	+	8	B1F	SINE	Alu
chr11	69465444	69466295	+	8	ID4	SINE	ID
chr11	29315475	29316703	+	8	B4A	SINE	B4
chr4	124766651	124767241	+	8	B3A	SINE	B2
chr4	136220974	136221336	+	8	B1_Mur1	SINE	Alu
chr3	88663441	88664456	+	8	ID_B1	SINE	B4
chr11	98522195	98522647	+	8	L1ME2z	LINE	L1
chr4	116733807	116735140	+	8	MER20B	DNA	hAT-Charlie
chr17	27055366	27055636	+	8	B3	SINE	B2
chr11	58250550	58251878	+	8	MT2B	LTR	ERVL
chr5	135617301	135618347	+	8	ID_B1	SINE	B4
chr18	57962016	57963093	+	8	B3	SINE	B2
chr2	85053971	85054829	+	8	MIRb	SINE	MIR
chr4	35034565	35035484	+	8	B3	SINE	B2
chr5	107992170	107993003	+	8	ID_B1	SINE	B4
chr15	11708813	11710102	+	8	(TG)n	Simple_repeat	Simple_repeat
chr5	150843893	150844461	+	8	B1_Mus1	SINE	Alu
chr13	3525751	3526892	+	8	L2a	LINE	L2
chr18	74893174	74893474	+	8	B1_Mus2	SINE	Alu
chr7	35630607	35631884	+	8	B4A	SINE	B4
chr2	119837057	119837841	+	8	RSINE1	SINE	B4
chr15	59643657	59646144	+	8	L2c	LINE	L2
chr7	127714623	127715373	+	8	B1_Mus1	SINE	Alu
chr2	70904456	70905292	+	8	ORR1B1	LTR	ERVL-MaLR
chr4	149742834	149745417	+	8	PB1D10	SINE	Alu
chr3	101472678	101473434	+	8	(CA)n	Simple_repeat	Simple_repeat
chr6	117887605	117888689	+	8	PB1D10	SINE	Alu
chr5	144314073	144315853	+	8	(CAGAG)n	Simple_repeat	Simple_repeat
chr8	72661518	72662764	+	8	PB1D10	SINE	Alu
chr5	23657534	23658126	+	8	Lx8	LINE	L1
chr11	55114194	55114832	+	8	B4	SINE	B4
chr9	120002805	120003625	+	8	B1_Mur1	SINE	Alu
chr3	30755474	30755861	+	8	RSINE1	SINE	B4
chr12	69771192	69771808	+	8	B1_Mm	SINE	Alu
chr6	39763464	39764469	+	8	(GAAAA)n	Simple_repeat	Simple_repeat
chr10	128793818	128795151	+	8	B1F	SINE	Alu
chr19	45804798	45805915	+	8	ID_B1	SINE	B4
chr4	116660208	116661716	+	8	B1_Mm	SINE	Alu
chr3	101412490	101412901	+	8	PB1D9	SINE	Alu
chr4	126295026	126296063	+	8	ID_B1	SINE	B4
chr1	60015545	60015904	+	8	A-rich	Low_complexity	Low_complexity
chr12	76466548	76467755	+	8	MER63D	DNA	hAT-Blackjack
chr3	65475918	65476644	+	8	(CG)n	Simple_repeat	Simple_repeat
chr11	102708750	102709562	+	8	Charlie7	DNA	hAT-Charlie
chr16	10674153	10674770	+	8	RSINE1	SINE	B4
chr2	168428153	168428862	+	8	Lx8	LINE	L1
chr2	109915478	109915925	+	8	B3	SINE	B2
chr10	115835813	115837006	+	8	B1_Mm	SINE	Alu
chr9	21121242	21122108	+	8	B3A	SINE	B2
chr11	97792055	97793180	+	8	(GGAA)n	Simple_repeat	Simple_repeat
chr19	9051465	9051813	+	8	B1_Mur1	SINE	Alu
chr9	54965084	54966037	+	8	ORR1A2-int	LTR	ERVL-MaLR
chr11	87716890	87717481	+	8	B1F	SINE	Alu
chr15	99199632	99200741	+	8	B3	SINE	B2
chr2	155753072	155754221	+	8	MIRc	SINE	MIR
chr9	30980537	30982437	+	8	(TG)n	Simple_repeat	Simple_repeat
chr6	37620424	37620983	+	8	B1F	SINE	Alu
chr9	110500151	110501385	+	8	GA-rich	Low_complexity	Low_complexity
chr2	119616983	119617317	+	8	B1_Mur4	SINE	Alu
chr15	38089676	38090727	+	8	(CCTG)n	Simple_repeat	Simple_repeat
chr11	101799457	101800575	+	8	(TTCC)n	Simple_repeat	Simple_repeat
chr2	165941857	165942216	+	8	B2_Mm2	SINE	B2
chr11	86856579	86856913	+	8	B1_Mur2	SINE	Alu
chr19	37510881	37512355	+	8	Lx8	LINE	L1
chr13	55687135	55688495	+	8	RLTR11A2	LTR	ERVK
chr16	11054157	11055874	+	8	L1MB8	LINE	L1
chr8	111748684	111749291	+	8	(CAAA)n	Simple_repeat	Simple_repeat
chr4	48069003	48070089	+	8	MIRb	SINE	MIR
chr4	82392864	82393681	+	8	B1F	SINE	Alu
chr4	109481402	109481839	+	8	PB1D11	SINE	Alu
chr14	19741449	19741754	+	8	MIR3	SINE	MIR
chr12	76724662	76726107	+	8	ORR1F-int	LTR	ERVL-MaLR
chr3	103794082	103794430	+	8	L2c	LINE	L2
chr5	66243401	66243818	+	8	RLTR26B_MM	LTR	ERVK
chr2	85051814	85053357	+	8	ID4	SINE	ID
chr10	11256285	11257356	+	8	RLTR17	LTR	ERVK
chr1	188914244	188914816	+	8	ID_B1	SINE	B4
chr2	9821713	9822819	+	8	MIR	SINE	MIR
chr4	99186517	99187363	+	8	MLT1F2	LTR	ERVL-MaLR
chr19	30223006	30223354	+	8	Lx2A1	LINE	L1
chr18	38141195	38141543	+	8	B1_Mus1	SINE	Alu
chr11	59260223	59261085	+	8	ID_B1	SINE	B4
chr17	9172799	9174477	+	8	Lx8b	LINE	L1
chr6	51428925	51429670	+	8	RMER20B	LTR	ERVK
chr15	19841610	19842346	+	8	(CAAA)n	Simple_repeat	Simple_repeat
chr6	140696343	140697183	+	8	B3A	SINE	B2
chr11	87381338	87382363	+	8	B4A	SINE	B4
chr11	115716646	115716994	+	8	B3A	SINE	B2
chr14	20245445	20246518	+	8	ID4_	SINE	ID
chr15	99678036	99679869	+	8	(GA)n	Simple_repeat	Simple_repeat
chr11	106498612	106499585	+	8	MLT1F	LTR	ERVL-MaLR
chr2	29805253	29806286	+	8	PB1D9	SINE	Alu
chr15	84744145	84744734	+	8	L1MC3	LINE	L1
chr8	64869275	64869602	+	8	PB1D11	SINE	Alu
chr6	67372114	67373495	+	8	L1_Mur3	LINE	L1
chr17	46813447	46814101	+	8	B1_Mus2	SINE	Alu
chr6	87936747	87937919	+	8	B1_Mus2	SINE	Alu
chr3	9634721	9635460	+	8	Lx8	LINE	L1
chr10	63238816	63239193	+	8	RMER19B	LTR	ERVK
chr6	37824363	37824762	+	8	L1MA4A	LINE	L1
chr2	26107042	26107533	+	8	RMER19B	LTR	ERVK
chr4	118192223	118192684	+	8	RSINE1	SINE	B4
chr2	30277641	30278172	+	8	B1_Mus2	SINE	Alu
chr3	52116740	52117430	+	8	(CAAA)n	Simple_repeat	Simple_repeat
chr1	86148499	86149337	+	8	B3A	SINE	B2
chr7	126770846	126771786	+	8	MIRc	SINE	MIR
chr12	54995328	54995736	+	8	MTD	LTR	ERVL-MaLR
chr3	152132841	152134383	+	8	L1MC4	LINE	L1
chr4	41090382	41091030	+	8	B1_Mur4	SINE	Alu
chr9	25242503	25243278	+	8	MLT1B	LTR	ERVL-MaLR
chr8	126975923	126976781	+	8	(CA)n	Simple_repeat	Simple_repeat
chr1	150556533	150557873	+	8	RMER13A1	LTR	ERVK
chr5	135636771	135637026	+	8	B4A	SINE	B4
chr15	99919452	99920952	+	8	URR1A	DNA	hAT-Charlie
chr9	114467189	114467747	+	8	B1_Mur3	SINE	Alu
chr6	136367070	136367605	+	8	RLTR53_Mm	LTR	ERVK
chr5	106952843	106954292	+	8	(TTCCC)n	Simple_repeat	Simple_repeat
chr6	49224596	49226078	+	8	(TG)n	Simple_repeat	Simple_repeat
chr11	60889596	60890980	+	8	B4	SINE	B4
chr1	192356067	192357514	+	8	MTC	LTR	ERVL-MaLR
chr12	44284316	44284749	+	8	MIRc	SINE	MIR
chr18	37841946	37842901	+	8	G-rich	Low_complexity	Low_complexity
chr6	49233203	49234050	+	8	B1F1	SINE	Alu
chr7	35110870	35111259	+	8	MIRc	SINE	MIR
chr12	76828102	76829352	+	8	MLT1J1	LTR	ERVL-MaLR
chr5	101980196	101982101	+	8	PB1D10	SINE	Alu
chr6	5034407	5035033	+	8	RSINE1	SINE	B4
chr14	21374642	21375752	+	8	B3	SINE	B2
chr18	46842982	46843764	+	8	RMER19B	LTR	ERVK
chr1	161207772	161208135	+	8	B4A	SINE	B4
chr8	122580749	122581601	+	8	B1_Mur4	SINE	Alu
chr5	52989699	52989992	+	8	B1F	SINE	Alu
chr7	81723736	81725068	+	8	RSINE1	SINE	B4
chr16	22372518	22373376	+	8	LTR41	LTR	ERVL
chr5	134216081	134217820	+	8	Charlie8	DNA	hAT-Charlie
chr5	147244851	147246842	+	8	(CAAA)n	Simple_repeat	Simple_repeat
chr9	58270622	58271326	+	8	B1_Mus1	SINE	Alu
chr9	119041027	119042910	+	8	AT_rich	Low_complexity	Low_complexity
chr5	146804453	146805938	+	8	L2b	LINE	L2
chr17	30487423	30488333	+	8	(GGGA)n	Simple_repeat	Simple_repeat
chr8	120205654	120206596	+	8	B1F	SINE	Alu
chr6	120119419	120120077	+	8	ID_B1	SINE	B4
chr14	50892040	50893393	+	8	PB1D11	SINE	Alu
chr4	123006201	123006543	+	8	B3	SINE	B2
chr5	123785981	123786664	+	8	B1_Mus2	SINE	Alu
chr11	80165312	80166188	+	8	(CTG)n	Simple_repeat	Simple_repeat
chr4	44061545	44063151	+	8	B1F2	SINE	Alu
chr12	81725769	81727276	+	8	B1_Mm	SINE	Alu
chr13	44518773	44519366	+	8	MER113	DNA	hAT-Charlie
chr6	84344498	84345602	+	8	B1F	SINE	Alu
chr8	27243248	27243693	+	8	ORR1F	LTR	ERVL-MaLR
chr5	117162073	117163220	+	8	(TG)n	Simple_repeat	Simple_repeat
chr9	21099897	21101174	+	8	B1_Mus1	SINE	Alu
chr4	45684928	45685460	+	8	ERVL-E-int	LTR	ERVL
chr8	120598340	120599212	+	8	(CGAG)n	Simple_repeat	Simple_repeat
chr1	34451784	34452377	+	8	MTE2b-int	LTR	ERVL-MaLR
chr9	114960052	114962139	+	8	PB1D7	SINE	Alu
chr3	101543771	101544879	+	8	(CA)n	Simple_repeat	Simple_repeat
chr12	81662825	81664486	+	8	B1_Mus1	SINE	Alu
chr3	89976878	89977294	+	8	ORR1C2	LTR	ERVL-MaLR
chr11	62618528	62619295	+	8	RLTR20B4_MM	LTR	ERVK
chr16	18693496	18694274	+	8	PB1D9	SINE	Alu
chr16	96093379	96093726	+	8	B4	SINE	B4
chr13	21885621	21886226	+	8	L1M5	LINE	L1
chr10	78473061	78473936	+	8	B1F2	SINE	Alu
chr18	67334677	67335957	+	8	ORR1E	LTR	ERVL-MaLR
chr2	27496388	27496997	+	8	MURVY-int	LTR	ERV1
chr6	92252962	92254051	+	8	MTEa	LTR	ERVL-MaLR
chr12	110383141	110384338	+	8	MLT1A1	LTR	ERVL-MaLR
chr5	105958735	105961189	+	8	B3A	SINE	B2
chr7	43415986	43416691	+	8	ID_B1	SINE	B4
chr11	95227257	95228355	+	8	B1_Mur4	SINE	Alu
chr18	20899211	20899560	+	8	B1_Mm	SINE	Alu
chr4	46205509	46206141	+	8	B1F	SINE	Alu
chr17	27640073	27640378	+	8	(TG)n	Simple_repeat	Simple_repeat
chr10	26752286	26753370	+	8	(T)n	Simple_repeat	Simple_repeat
chr16	10810916	10812619	+	8	PB1D10	SINE	Alu
chr10	59309773	59311086	+	8	PB1D7	SINE	Alu
chr2	153710127	153711347	+	8	(CA)n	Simple_repeat	Simple_repeat
chr14	30527046	30527990	+	8	B4A	SINE	B4
chr6	30177256	30177756	+	8	PB1D10	SINE	Alu
chr11	33533566	33535123	+	8	MIR	SINE	MIR
chr8	3646909	3648030	+	8	B4A	SINE	B4
chr6	87874099	87874612	+	8	B1_Mur4	SINE	Alu
chr11	103105109	103106476	+	8	MIR3	SINE	MIR
chr8	8239242	8240812	+	8	(CCCTG)n	Simple_repeat	Simple_repeat
chr9	65593902	65595286	+	8	B2_Mm2	SINE	B2
chr2	25070131	25070479	+	8	B1_Mus2	SINE	Alu
chr2	172590687	172591704	+	8	PB1D11	SINE	Alu
chr11	74743687	74744323	+	8	(TTCC)n	Simple_repeat	Simple_repeat
chr2	132989314	132990664	+	8	L1MCb	LINE	L1
chr9	15427322	15428150	+	8	MuLV-int	LTR	ERV1
chr9	96394412	96395753	+	8	(CA)n	Simple_repeat	Simple_repeat
chr4	149635838	149636787	+	8	B1_Mus1	SINE	Alu
chr7	16755497	16756515	+	8	B3A	SINE	B2
chr7	27503690	27505307	+	8	B1F	SINE	Alu
chr11	78734794	78736126	+	8	MIR	SINE	MIR
chr4	119412342	119413173	+	8	L3	LINE	CR1
chr15	5111653	5112004	+	8	B1_Mur1	SINE	Alu
chr19	18653229	18655652	+	8	B4A	SINE	B4
chr3	27320402	27321433	+	8	(CA)n	Simple_repeat	Simple_repeat
chr18	42270533	42270926	+	8	RSINE1	SINE	B4
chr6	113357866	113359862	+	8	B1_Mus1	SINE	Alu
chr10	111086143	111086491	+	8	B1F	SINE	Alu
chr7	3272365	3273188	+	8	B1F	SINE	Alu
chr8	117505771	117507134	+	8	MTD	LTR	ERVL-MaLR
chr3	122040053	122041032	+	8	L1MA6	LINE	L1
chr5	90212921	90213832	+	8	RSINE1	SINE	B4
chr12	105011032	105011676	+	8	MT2B	LTR	ERVL
chr14	18606790	18607767	+	8	MTD	LTR	ERVL-MaLR
chr4	135486089	135487133	+	8	MIR	SINE	MIR
chr16	24202098	24202576	+	8	B1_Mur2	SINE	Alu
chr16	20320642	20322759	+	8	ID_B1	SINE	B4
chr3	95732001	95733560	+	8	B1_Mm	SINE	Alu
chr10	80746139	80747007	+	8	B1F2	SINE	Alu
chr8	113671807	113673176	+	8	B1_Mus2	SINE	Alu
chr10	120596752	120598126	+	8	(TG)n	Simple_repeat	Simple_repeat
chr11	107538829	107539570	+	8	B1_Mus1	SINE	Alu
chr17	35829463	35830299	+	8	ID_B1	SINE	B4
chr19	41445601	41446518	+	8	MLTR14	LTR	ERV1
chr12	84250937	84251724	+	8	RLTR31D_MM	LTR	ERVK
chr1	152780440	152781059	+	8	B4A	SINE	B4
chr15	98682956	98683511	+	8	MER90a	LTR	ERV1
chr10	95508883	95509325	+	8	IMPB_01	Satellite	Satellite
chr2	152906975	152907601	+	8	AmnSINE1	SINE	Deu
chrX	41983696	41983954	+	8	RSINE1	SINE	B4
chr3	83869345	83870082	+	8	MLT1D	LTR	ERVL-MaLR
chr9	15252077	15253583	+	8	B1F1	SINE	Alu
chr5	75122396	75123207	+	8	B1_Mur4	SINE	Alu
chr1	37851690	37852958	+	8	tRNA-Ala-GCY_	tRNA	tRNA
chr17	87846812	87847960	+	8	MLT1C	LTR	ERVL-MaLR
chr10	67035891	67036982	+	8	RSINE1	SINE	B4
chr3	90273419	90274490	+	8	PB1D10	SINE	Alu
chr12	118238121	118239073	+	8	ID	SINE	ID
chr4	152036414	152036713	+	8	B2_Mm1t	SINE	B2
chr18	74986700	74988203	+	8	RLTR20A4	LTR	ERVK
chr9	56942526	56942905	+	8	MTC	LTR	ERVL-MaLR
chr3	127519597	127520312	+	8	ID_B1	SINE	B4
chr10	63378333	63379292	+	8	B3	SINE	B2
chr6	52286627	52287748	+	8	B3	SINE	B2
chr17	29053051	29054851	+	8	B1_Mus1	SINE	Alu
chr11	78853924	78854661	+	8	B1F2	SINE	Alu
chr7	101923729	101924641	+	8	B1_Mur3	SINE	Alu
chr6	49281907	49282617	+	8	RMER19A	LTR	ERVK
chr7	105521928	105522727	+	8	MLTR11B	LTR	ERVK
chr10	83505784	83506155	+	8	B4A	SINE	B4
chr1	39628292	39629293	+	8	ORR1G-int	LTR	ERVL-MaLR
chr19	6404664	6405641	+	8	MIRb	SINE	MIR
chr5	117158565	117161091	+	8	ID_B1	SINE	B4
chr19	24966895	24968173	+	8	MLT1A1	LTR	ERVL-MaLR
chr5	108214931	108215545	+	8	Tigger7	DNA	TcMar-Tigger
chr5	24071934	24072937	+	8	ORR1E-int	LTR	ERVL-MaLR
chr17	53545284	53545929	+	8	ID4	SINE	ID
chr1	156499324	156500226	+	8	B3	SINE	B2
chr7	30184809	30185451	+	8	C-rich	Low_complexity	Low_complexity
chr10	116614239	116615214	+	8	RMER19B	LTR	ERVK
chr11	104473102	104474305	+	8	B2_Mm2	SINE	B2
chr5	123933564	123934594	+	8	B3	SINE	B2
chr4	141842955	141843719	+	8	MIRb	SINE	MIR
chr19	41678729	41679612	+	8	MIRc	SINE	MIR
chr2	106595483	106596447	+	8	RLTR13C2	LTR	ERVK
chr8	27182322	27183477	+	8	LTR37A	LTR	ERV1
chr2	69014954	69015745	+	8	CT-rich	Low_complexity	Low_complexity
chr4	40830584	40831005	+	8	PB1D10	SINE	Alu
chr1	37195805	37196572	+	8	G-rich	Low_complexity	Low_complexity
chr16	3956035	3956989	+	8	RMER19B	LTR	ERVK
chr12	84235823	84236761	+	8	B1_Mus1	SINE	Alu
chr3	63081216	63082186	+	8	IAPEY2_LTR	LTR	ERVK
chr17	33580614	33581295	+	8	B4	SINE	B4
chr15	80394944	80395972	+	8	(TA)n	Simple_repeat	Simple_repeat
chr8	121969392	121972144	+	8	(TTCA)n	Simple_repeat	Simple_repeat
chr2	85027793	85028514	+	8	RMER6D	LTR	ERVK
chr16	5142838	5143563	+	8	(TG)n	Simple_repeat	Simple_repeat
chr17	30250211	30251114	+	8	L1MC1	LINE	L1
chr4	133897133	133899054	+	8	MIR3	SINE	MIR
chr11	70190773	70192405	+	8	L1MEd	LINE	L1
chrX	42055636	42056249	+	8	PB1D10	SINE	Alu
chr19	6182352	6183846	+	8	B1_Mus2	SINE	Alu
chr12	99448860	99449719	+	8	B2_Mm2	SINE	B2
chr10	81353459	81353898	+	8	PB1D11	SINE	Alu
chr5	8544510	8545929	+	8	B1_Mm	SINE	Alu
chr10	127631323	127632184	+	8	L2c	LINE	L2
chr6	146114714	146115345	+	8	L2b	LINE	L2
chr16	96094237	96095104	+	8	RMER15	LTR	ERVL
chr8	124444537	124445242	+	8	B1F1	SINE	Alu
chr16	32086814	32088166	+	8	(TG)n	Simple_repeat	Simple_repeat
chr1	157310920	157311442	+	8	MIRb	SINE	MIR
chr11	98849015	98849834	+	8	L1Md_A	LINE	L1
chr14	77770111	77772917	+	8	B1F	SINE	Alu
chr13	55603552	55605016	+	8	RSINE1	SINE	B4
chr2	157222515	157223693	+	8	B1_Mur1	SINE	Alu
chr5	88595746	88596526	+	8	MTD	LTR	ERVL-MaLR
chr17	47519800	47521136	+	8	ID4_	SINE	ID
chr10	67068888	67069829	+	8	(CAG)n	Simple_repeat	Simple_repeat
chr2	60270879	60271329	+	8	B1_Mur4	SINE	Alu
chr16	11294040	11294388	+	8	MMERGLN_LTR	LTR	ERV1
chrX	53208922	53210057	+	8	MamRep434	DNA	TcMar-Tigger
chr2	153215165	153215916	+	8	MTE2b	LTR	ERVL-MaLR
chr9	57452870	57455698	+	8	RLTR31D_MM	LTR	ERVK
chr9	15287689	15289004	+	8	RSINE1	SINE	B4
chr10	89857194	89858819	+	8	(CA)n	Simple_repeat	Simple_repeat
chr5	143810526	143811790	+	8	MTE2b	LTR	ERVL-MaLR
chr9	70669250	70670813	+	8	PB1D9	SINE	Alu
chr7	122922426	122923282	+	8	ORR1E	LTR	ERVL-MaLR
chr11	120505323	120506108	+	8	RSINE1	SINE	B4
chr4	99058901	99059670	+	8	(TGG)n	Simple_repeat	Simple_repeat
chr11	97198809	97199406	+	8	B3	SINE	B2
chr2	30039400	30040565	+	8	(CA)n	Simple_repeat	Simple_repeat
chr4	116335940	116337401	+	8	RLTR12B	LTR	ERVK
chr4	145344137	145344704	+	8	MLTR14	LTR	ERV1
chr4	126743657	126745305	+	8	L2c	LINE	L2
chr10	63363618	63364012	+	8	B1_Mur1	SINE	Alu
chr13	55198111	55198833	+	8	Lx8	LINE	L1
chr16	10122129	10122979	+	8	MLTR18_MM	LTR	ERVK
chr1	135499413	135500180	+	8	B4A	SINE	B4
chr13	75843759	75844854	+	8	AT_rich	Low_complexity	Low_complexity
chr7	65382973	65383457	+	8	MLT1A1	LTR	ERVL-MaLR
chr7	6203213	6203885	+	8	RSINE1	SINE	B4
chr17	28367451	28367773	+	8	MARNA	DNA	TcMar-Mariner
chr11	102206277	102207408	+	8	(CTG)n	Simple_repeat	Simple_repeat
chr13	100013330	100014125	+	8	Lx8	LINE	L1
chr6	122739495	122740633	+	8	B1_Mm	SINE	Alu
chr1	16194275	16196331	+	8	MER2	DNA	TcMar-Tigger
chr2	165919349	165920852	+	8	(TCTA)n	Simple_repeat	Simple_repeat
chr15	84164568	84165078	+	8	RLTR35B_MM	LTR	ERVL
chr5	103412030	103412894	+	8	(TC)n	Simple_repeat	Simple_repeat
chr15	99671735	99672462	+	8	(T)n	Simple_repeat	Simple_repeat
chr6	29335406	29336298	+	8	ID_B1	SINE	B4
chr12	83609198	83609869	+	8	(TG)n	Simple_repeat	Simple_repeat
chr17	66561282	66561912	+	8	MLT1K	LTR	ERVL-MaLR
chr13	81816357	81817831	+	8	B1_Mm	SINE	Alu
chr17	87848418	87848826	+	8	B4A	SINE	B4
chr2	59590132	59591021	+	8	GA-rich	Low_complexity	Low_complexity
chr2	168826941	168827679	+	8	RMER15	LTR	ERVL
chr11	3566595	3566978	+	8	ID_B1	SINE	B4
chr12	83730475	83731011	+	8	B4A	SINE	B4
chr10	127160178	127160724	+	8	RSINE1	SINE	B4
chr7	44949297	44951465	+	8	ID4_	SINE	ID
chr11	23186057	23186657	+	8	ID4_	SINE	ID
chr6	136388699	136390618	+	8	MTD	LTR	ERVL-MaLR
chr12	75614837	75616744	+	8	B4A	SINE	B4
chr2	30733543	30734390	+	8	(TG)n	Simple_repeat	Simple_repeat
chr4	46206334	46207086	+	8	MER103C	DNA	hAT-Charlie
chr17	35099089	35100685	+	8	B1F	SINE	Alu
chr19	27703089	27703680	+	8	RMER1B	Other	Other
chr7	34663115	34663626	+	8	(TG)n	Simple_repeat	Simple_repeat
chr18	83358253	83358801	+	8	CT-rich	Low_complexity	Low_complexity
chr6	87865112	87865858	+	8	PB1D10	SINE	Alu
chr11	59327435	59329138	+	8	(TAGA)n	Simple_repeat	Simple_repeat
chr18	64013601	64015280	+	8	(C)n	Simple_repeat	Simple_repeat
chr4	41326786	41328656	+	8	MTD	LTR	ERVL-MaLR
chr9	72825735	72827381	+	8	B4A	SINE	B4
chr8	95828910	95829691	+	8	B3	SINE	B2
chr7	45791693	45792929	+	8	GA-rich	Low_complexity	Low_complexity
chr1	86509134	86510023	+	8	(CAAAA)n	Simple_repeat	Simple_repeat
chr2	103846058	103847445	+	8	B4	SINE	B4
chrX	20523861	20524429	+	8	MLT1D	LTR	ERVL-MaLR
chr9	62042860	62044655	+	8	(CAAA)n	Simple_repeat	Simple_repeat
chr1	136730853	136731965	+	8	L1_Mus4	LINE	L1
chr12	70972710	70973427	+	8	B3A	SINE	B2
chr8	86759196	86759835	+	8	B2_Mm1t	SINE	B2
chr8	124495276	124496141	+	8	(CA)n	Simple_repeat	Simple_repeat
chr6	120099964	120101572	+	8	RSINE1	SINE	B4
chr15	79364180	79365277	+	8	B1F	SINE	Alu
chr5	15750520	15751442	+	8	RMER20C_Mm	LTR	ERVK
chr12	69368707	69370188	+	8	B1_Mus2	SINE	Alu
chr11	20165000	20165456	+	8	RLTR23	LTR	ERV1
chr9	110330270	110330943	+	8	(GAAAA)n	Simple_repeat	Simple_repeat
chr14	120899969	120900608	+	8	RMER6A	LTR	ERVK
chr11	50251448	50252955	+	8	RLTR23	LTR	ERV1
chr7	28831604	28833075	+	8	ID_B1	SINE	B4
chr5	122981681	122982790	+	8	GC_rich	Low_complexity	Low_complexity
chr17	44609253	44610037	+	8	(CAGCC)n	Simple_repeat	Simple_repeat
chr9	12037346	12038054	+	8	Lx6	LINE	L1
chr7	141559147	141559514	+	8	B1F	SINE	Alu
chr5	92854480	92855478	+	8	ID_B1	SINE	B4
chr17	31911190	31911534	+	8	B1_Mur1	SINE	Alu
chr17	53384747	53385475	+	8	(TG)n	Simple_repeat	Simple_repeat
chr8	80749236	80751201	+	8	RLTR24	LTR	ERV1
chr13	100805387	100806261	+	8	B4	SINE	B4
chr15	99532384	99532787	+	8	B1_Mur4	SINE	Alu
chr8	91347173	91348212	+	8	PB1D10	SINE	Alu
chr10	80748085	80748404	+	8	B1F2	SINE	Alu
chr6	71444707	71447534	+	8	MTD	LTR	ERVL-MaLR
chr8	70664358	70664845	+	8	B1_Mur4	SINE	Alu
chr3	34691020	34692720	+	8	(TC)n	Simple_repeat	Simple_repeat
chr11	69425127	69426115	+	8	B3	SINE	B2
chr9	105692332	105693192	+	8	(TG)n	Simple_repeat	Simple_repeat
chr4	11625205	11626056	+	8	MTD	LTR	ERVL-MaLR
chr12	31214466	31215531	+	8	Lx9	LINE	L1
chr8	117511374	117512812	+	8	B4	SINE	B4
chr5	107058742	107060107	+	8	B1_Mus2	SINE	Alu
chr17	29169043	29171043	+	8	B1_Mus1	SINE	Alu
chr4	21773280	21774051	+	8	RMER6A	LTR	ERVK
chr7	100722023	100723102	+	8	RMER17B2	LTR	ERVK
chr2	28281778	28282882	+	8	MTE2b	LTR	ERVL-MaLR
chr7	101714455	101715845	+	8	PB1D9	SINE	Alu
chr9	114572880	114573922	+	8	PB1D7	SINE	Alu
chr2	91030852	91031726	+	8	MTB_Mm	LTR	ERVL-MaLR
chr7	122934934	122936006	+	8	ORR1C1	LTR	ERVL-MaLR
chr8	27183682	27185026	+	8	L4_A_Mam	LINE	RTE-X
chr2	84919702	84921297	+	8	B1_Mm	SINE	Alu
chr1	179518716	179520313	+	8	(TTTTG)n	Simple_repeat	Simple_repeat
chr6	51398834	51399767	+	8	RMER1B	Other	Other
chr4	44263355	44264088	+	8	RMER5	LTR	ERV1
chr7	19829039	19829915	+	8	B3	SINE	B2
chr6	8009745	8010879	+	8	MLT1A	LTR	ERVL-MaLR
chr10	127840782	127841975	+	8	B1_Mus2	SINE	Alu
chr9	96396619	96397701	+	8	MLT1J1	LTR	ERVL-MaLR
chr11	78754847	78755690	+	8	MLTR14	LTR	ERV1
chr10	75972561	75973501	+	8	ORR1A4	LTR	ERVL-MaLR
chr4	44271194	44271758	+	8	ORR1D2-int	LTR	ERVL-MaLR
chr6	49237189	49238701	+	8	RSINE1	SINE	B4
chr6	118512698	118513105	+	8	B2_Mm2	SINE	B2
chr11	75582747	75584295	+	8	B3	SINE	B2
chr10	81459109	81459769	+	8	(TTG)n	Simple_repeat	Simple_repeat
chr18	53857297	53858080	+	8	Lx8	LINE	L1
chr2	71717159	71718899	+	8	MER5A	DNA	hAT-Charlie
chr17	27650029	27651351	+	8	MIR	SINE	MIR
chr16	13474455	13476135	+	8	B1F	SINE	Alu
chr5	116052129	116053187	+	8	B3	SINE	B2
chr14	62808431	62809544	+	8	LTR16A	LTR	ERVL
chrX	52278001	52278726	+	8	B3	SINE	B2
chr12	8940923	8941946	+	8	ID_B1	SINE	B4
chr8	118777907	118778778	+	8	RLTR13C2	LTR	ERVK
chr11	113773369	113774363	+	8	RSINE1	SINE	B4
chr8	34978542	34979384	+	8	ORR1B1	LTR	ERVL-MaLR
chr9	53831382	53831752	+	8	RSINE1	SINE	B4
chr4	41406224	41407292	+	8	MTE-int	LTR	ERVL-MaLR
chr17	26577129	26578739	+	8	MIR	SINE	MIR
chr15	59310132	59311037	+	8	MTD	LTR	ERVL-MaLR
chr19	47330337	47331721	+	8	(CAA)n	Simple_repeat	Simple_repeat
chr18	12295601	12296066	+	8	B1_Mus2	SINE	Alu
chr7	49604170	49607248	+	8	ORR1A2	LTR	ERVL-MaLR
chr17	28260498	28261403	+	8	(GA)n	Simple_repeat	Simple_repeat
chr8	27014489	27014979	+	8	ORR1G	LTR	ERVL-MaLR
chr1	62914921	62915354	+	8	B1_Mur3	SINE	Alu
chr3	104748101	104748730	+	8	MIRc	SINE	MIR
chr8	27065454	27065802	+	8	RMER10A	LTR	ERVL
chr1	153308048	153309264	+	8	MLT1H1	LTR	ERVL-MaLR
chr12	109375000	109375608	+	8	LTR41	LTR	ERVL
chr11	72292357	72293646	+	8	RLTR17B_Mm	LTR	ERVK
chr1	52856254	52856953	+	8	RLTR21	LTR	ERVK
chr5	107378730	107379040	+	8	B4A	SINE	B4
chr16	44501070	44502281	+	8	MamRep137	DNA	TcMar-Tigger
chr1	170188491	170189507	+	8	(TG)n	Simple_repeat	Simple_repeat
chr3	99233827	99236265	+	8	(T)n	Simple_repeat	Simple_repeat
chr11	116719962	116721106	+	8	RLTR20A	LTR	ERVK
chr11	102240710	102241051	+	8	PB1D10	SINE	Alu
chr11	4983847	4984449	+	8	ID4_	SINE	ID
chr15	31571608	31573164	+	8	MTD	LTR	ERVL-MaLR
chr17	34933831	34935108	+	8	ID_B1	SINE	B4
chr2	34161575	34163212	+	8	RMER13A	LTR	ERVK
chr7	127126599	127127315	+	8	B1F	SINE	Alu
chr15	79126066	79128467	+	8	B1_Mus1	SINE	Alu
chr9	53423012	53424762	+	8	L1M2a	LINE	L1
chr7	116603305	116604524	+	8	RMER19C	LTR	ERVK
chr10	116621408	116622911	+	8	RMER16A2	LTR	ERVK
chr5	29385165	29386231	+	8	Lx7	LINE	L1
chr2	156894549	156895376	+	8	RSINE1	SINE	B4
chr1	178316122	178316782	+	8	RSINE1	SINE	B4
chr16	13567826	13569038	+	8	RSINE1	SINE	B4
chr11	68673720	68674588	+	8	ID_B1	SINE	B4
chr2	28444640	28445594	+	8	G-rich	Low_complexity	Low_complexity
chr5	134118071	134119836	+	8	PB1D10	SINE	Alu
chr13	100675788	100677013	+	8	AT_rich	Low_complexity	Low_complexity
chr19	37242700	37243799	+	8	B1_Mus1	SINE	Alu
chr2	92172020	92173187	+	8	B1_Mur2	SINE	Alu
chr4	141567417	141568541	+	8	RLTR20A2	LTR	ERVK
chr3	101526389	101527390	+	8	B3A	SINE	B2
chr7	80174500	80175456	+	8	CT-rich	Low_complexity	Low_complexity
chr10	60151089	60152008	+	8	ID_B1	SINE	B4
chr12	75740666	75741747	+	8	B1_Mur4	SINE	Alu
chr1	118649625	118651476	+	8	B4	SINE	B4
chr3	94603509	94603850	+	8	MYSERV16_I-int	LTR	ERVK
chr10	108314619	108315466	+	8	B3	SINE	B2
chr8	85517424	85519878	+	8	B1_Mus2	SINE	Alu
chr1	87839914	87841426	+	8	(TG)n	Simple_repeat	Simple_repeat
chr9	64114477	64114954	+	8	(TG)n	Simple_repeat	Simple_repeat
chr11	76497714	76498902	+	8	(T)n	Simple_repeat	Simple_repeat
chr15	8198666	8199538	+	8	L1_Rod	LINE	L1
chr2	167416086	167417133	+	8	L2	LINE	L2
chr6	72984045	72984578	+	8	B3	SINE	B2
chr5	32311704	32312462	+	8	(TTTG)n	Simple_repeat	Simple_repeat
chr5	127705811	127707310	+	8	(T)n	Simple_repeat	Simple_repeat
chr2	51009046	51009942	+	8	Lx7	LINE	L1
chr2	162927744	162928225	+	8	RLTR8	LTR	ERVK
chr8	110413705	110414233	+	8	B4A	SINE	B4
chr1	15899047	15900257	+	8	MLT1A1	LTR	ERVL-MaLR
chr7	142351376	142352047	+	8	B4A	SINE	B4
chr4	42955897	42956245	+	8	PB1D10	SINE	Alu
chr8	8707024	8708153	+	8	RMER19B	LTR	ERVK
chr5	23602173	23602806	+	8	B3	SINE	B2
chr10	62994725	62995462	+	8	ID_B1	SINE	B4
chr8	86910389	86911596	+	8	RLTR31B_Mm	LTR	ERVK
chr14	30584419	30585751	+	8	B2_Mm2	SINE	B2
chr17	63529672	63530451	+	8	URR1B	DNA	hAT-Charlie
chr14	101704085	101704730	+	8	Lx5b	LINE	L1
chr19	36234696	36235606	+	8	BGLII_B2	LTR	ERVK
chr1	39122603	39124083	+	8	RMER16C	LTR	ERVK
chr2	152708992	152709855	+	8	MT2B	LTR	ERVL
chr10	85577797	85578744	+	8	(TTTTG)n	Simple_repeat	Simple_repeat
chr7	44542554	44543034	+	8	RSINE1	SINE	B4
chr15	79130452	79132141	+	8	B1_Mur4	SINE	Alu
chr1	155438895	155440703	+	8	MIR	SINE	MIR
chr10	121404926	121405926	+	8	CYRA11_Mm	Unknown	Y-chromosome
chr2	26126300	26126620	+	8	ID_B1	SINE	B4
chr13	93640593	93641531	+	8	PB1	SINE	Alu
chr3	51179083	51179603	+	8	Lx8	LINE	L1
chr6	149377596	149377982	+	8	MTEb	LTR	ERVL-MaLR
chr19	60924502	60924979	+	8	IMPB_01	Satellite	Satellite
chr1	135317848	135318808	+	8	ID4	SINE	ID
chr3	105024437	105025186	+	8	RSINE1	SINE	B4
chr16	3349886	3350329	+	8	(TTTC)n	Simple_repeat	Simple_repeat
chr2	180231382	180232160	+	8	Lx5c	LINE	L1
chr7	66568456	66569606	+	8	MIRb	SINE	MIR
chr4	141572453	141574151	+	8	LTR37A	LTR	ERV1
chr2	132633059	132634073	+	8	MLT1E2	LTR	ERVL-MaLR
chr2	49318362	49319765	+	8	(TTTTG)n	Simple_repeat	Simple_repeat
chr17	53385999	53387132	+	8	MT2A	LTR	ERVL
chr10	78046652	78047908	+	8	ID_B1	SINE	B4
chr15	31581497	31582898	+	8	MIRb	SINE	MIR
chr11	116145400	116147222	+	8	(CTG)n	Simple_repeat	Simple_repeat
chr5	21309925	21311231	+	8	B1_Mus2	SINE	Alu
chr7	73611289	73612569	+	8	B3	SINE	B2
chr2	154597727	154598604	+	8	B4A	SINE	B4
chr10	41445776	41446772	+	8	RLTR9A3	LTR	ERVK
chr6	100828535	100830504	+	8	ORR1E	LTR	ERVL-MaLR
chr1	93648488	93650272	+	8	B4A	SINE	B4
chr18	33890865	33891415	+	8	L1MB4	LINE	L1
chr4	126293094	126293946	+	8	RSINE1	SINE	B4
chr17	56833705	56834198	+	8	MLTR25A	LTR	ERVK
chr11	73101375	73102580	+	8	Lx5	LINE	L1
chr5	24068867	24070281	+	8	RLTR33	LTR	ERVK
chr14	63047906	63048959	+	8	B3	SINE	B2
chr17	26559837	26560185	+	8	MTD	LTR	ERVL-MaLR
chr5	109549925	109551346	+	8	(CAGGC)n	Simple_repeat	Simple_repeat
chr5	116456987	116457536	+	8	CT-rich	Low_complexity	Low_complexity
chr6	37621490	37622799	+	8	(TG)n	Simple_repeat	Simple_repeat
chr19	16367275	16368087	+	8	URR1A	DNA	hAT-Charlie
chr2	150303020	150303368	+	8	ORR1A4	LTR	ERVL-MaLR
chr4	136605784	136607551	+	8	B2_Mm2	SINE	B2
chr1	30937828	30938290	+	8	MTD	LTR	ERVL-MaLR
chr5	123419761	123420907	+	8	B4A	SINE	B4
chr4	13827883	13828919	+	8	MLT1A0	LTR	ERVL-MaLR
chr7	110258716	110259573	+	8	(CACG)n	Simple_repeat	Simple_repeat
chr11	94872739	94873564	+	8	AT_rich	Low_complexity	Low_complexity
chr5	124048294	124048858	+	8	L1MC3	LINE	L1
chr17	27645014	27645470	+	8	B1_Mm	SINE	Alu
chr15	89070292	89071827	+	8	ORR1D1	LTR	ERVL-MaLR
chr11	5184118	5184779	+	8	(TG)n	Simple_repeat	Simple_repeat
chr15	83483442	83484732	+	8	IMPB_01	Satellite	Satellite
chr6	94778056	94778872	+	8	RLTR28	LTR	ERVL
chr11	69373206	69374423	+	8	B3	SINE	B2
chr2	127530170	127530827	+	8	B1_Mus2	SINE	Alu
chr2	25070846	25072788	+	8	MER4B-int	LTR	ERV1
chr5	103289885	103290522	+	8	(TTCC)n	Simple_repeat	Simple_repeat
chr2	60023112	60024323	+	8	MTD	LTR	ERVL-MaLR
chr1	180927963	180929278	+	8	(TTTG)n	Simple_repeat	Simple_repeat
chr1	181862615	181863732	+	8	RSINE1	SINE	B4
chr11	5764905	5765787	+	8	B3A	SINE	B2
chr11	85245480	85246153	+	8	T-rich	Low_complexity	Low_complexity
chr18	74816015	74816913	+	8	B4	SINE	B4
chr6	48012843	48013671	+	8	B1F2	SINE	Alu
chr5	123786819	123787796	+	8	PB1D10	SINE	Alu
chr19	43893112	43893818	+	8	PB1D9	SINE	Alu
chr14	121464733	121466007	+	8	RSINE1	SINE	B4
chr11	104295787	104296180	+	8	ID_B1	SINE	B4
chr11	79000793	79001308	+	8	RLTR11A	LTR	ERVK
chr2	28588078	28589086	+	8	RMER10B	LTR	ERVL
chr5	92168684	92169592	+	8	MIR	SINE	MIR
chr4	137697102	137698303	+	8	MIR3	SINE	MIR
chr1	156288208	156289078	+	8	B4	SINE	B4
chr3	16071714	16072615	+	8	(TTTC)n	Simple_repeat	Simple_repeat
chr1	86562894	86563964	+	8	RSINE1	SINE	B4
chr14	73219635	73220012	+	8	RLTR31B2	LTR	ERVK
chr2	120824515	120825302	+	8	RLTR51A_Mm	LTR	ERVK?
chr8	54589849	54590524	+	8	ORR1D2	LTR	ERVL-MaLR
chr12	31916772	31917868	+	8	L1M3b	LINE	L1
chr2	50686949	50688276	+	8	(TC)n	Simple_repeat	Simple_repeat
chr12	13002865	13003411	+	8	ORR1D2	LTR	ERVL-MaLR
chr7	110117091	110117599	+	8	(TG)n	Simple_repeat	Simple_repeat
chr7	79629198	79631023	+	8	MER5B	DNA	hAT-Charlie
chr2	170308771	170309784	+	8	Lx8	LINE	L1
chr11	116731495	116732204	+	8	B1F2	SINE	Alu
chr13	38544498	38546246	+	8	MLT1B	LTR	ERVL-MaLR
chr10	4410255	4411023	+	8	B1_Mus2	SINE	Alu
chr2	75673982	75674782	+	8	B1_Mm	SINE	Alu
chr9	78578555	78580481	+	8	B3	SINE	B2
chr1	39833421	39833925	+	8	MTD	LTR	ERVL-MaLR
chr18	36204776	36205647	+	8	L2a	LINE	L2
chr17	35092712	35093455	+	8	B1F	SINE	Alu
chr5	143356599	143356947	+	8	ID_B1	SINE	B4
chr11	3587363	3588619	+	8	B4	SINE	B4
chr8	106545250	106546233	+	8	B3	SINE	B2
chr7	46724947	46726166	+	8	RSINE1	SINE	B4
chr4	59799022	59799666	+	8	B4A	SINE	B4
chr10	40595067	40595513	+	8	(TTCC)n	Simple_repeat	Simple_repeat
chr18	12116417	12116914	+	8	RMER6A	LTR	ERVK
chr13	100677435	100678776	+	8	B1_Mm	SINE	Alu
chr11	5645338	5646481	+	8	B1_Mur3	SINE	Alu
chr18	44364636	44365896	+	8	PB1D11	SINE	Alu
chr2	35165274	35166058	+	8	B1F1	SINE	Alu
chr4	124041967	124043097	+	8	ORR1B2	LTR	ERVL-MaLR
chr1	131960965	131961661	+	8	B1_Mus1	SINE	Alu
chr5	150514876	150515506	+	8	B1F2	SINE	Alu
chr3	59001389	59002300	+	8	ID_B1	SINE	B4
chr16	32507911	32509043	+	8	B1_Mm	SINE	Alu
chr4	117135223	117137007	+	8	MTD	LTR	ERVL-MaLR
chr1	74641932	74643266	+	8	Lx6	LINE	L1
chr5	30734221	30735376	+	8	(CA)n	Simple_repeat	Simple_repeat
chr9	58279687	58280947	+	8	L1MA7	LINE	L1
chr3	129784644	129786051	+	8	LTR69	LTR	ERVL
chr10	75562975	75563532	+	8	MLT1C	LTR	ERVL-MaLR
chr7	34420924	34421589	+	8	ORR1E	LTR	ERVL-MaLR
chr7	140078050	140078872	+	8	RSINE1	SINE	B4
chr4	98974667	98975729	+	8	L1MB7	LINE	L1
chr9	120073009	120073789	+	8	Lx3_Mus	LINE	L1
chr17	63523943	63524295	+	8	LTR72_RN	LTR	ERV1
chr6	72936165	72937238	+	8	MTD	LTR	ERVL-MaLR
chr4	83396856	83397829	+	8	PB1D10	SINE	Alu
chr5	137449916	137450762	+	8	MTE2b	LTR	ERVL-MaLR
chr3	100454258	100454979	+	8	B3	SINE	B2
chr10	117441518	117442815	+	8	Lx7	LINE	L1
chr11	86376702	86377376	+	8	B1_Mur2	SINE	Alu
chr19	7412338	7412963	+	8	B1_Mus1	SINE	Alu
chr11	80318301	80318786	+	8	ID4	SINE	ID
chr2	145890115	145891235	+	8	ID2	SINE	ID
chr7	141382003	141382549	+	8	B1_Mus1	SINE	Alu
chr12	4265525	4266244	+	8	L1MEc	LINE	L1
chr3	35719550	35720476	+	8	ID_B1	SINE	B4
chr5	124473332	124474249	+	8	ORR1A4	LTR	ERVL-MaLR
chr11	80746292	80747329	+	8	G-rich	Low_complexity	Low_complexity
chr1	39291700	39292867	+	8	ID4_	SINE	ID
chr16	33328606	33329728	+	8	B1_Mus1	SINE	Alu
chr13	58118197	58118759	+	8	B1F	SINE	Alu
chr3	104495473	104496215	+	8	B4A	SINE	B4
chr8	43348197	43348992	+	8	B1_Mur4	SINE	Alu
chr19	22109799	22110668	+	8	B1_Mus1	SINE	Alu
chr13	58222021	58222746	+	8	RLTR17	LTR	ERVK
chr7	127830062	127831093	+	8	A-rich	Low_complexity	Low_complexity
chr18	76615843	76617694	+	8	MLT1A0	LTR	ERVL-MaLR
chr5	92526894	92527769	+	8	B1F1	SINE	Alu
chr11	84146164	84147868	+	8	ID_B1	SINE	B4
chr10	71455489	71456533	+	8	ORR1D2	LTR	ERVL-MaLR
chr5	121693513	121693848	+	8	B3	SINE	B2
chr15	81056994	81058767	+	8	G-rich	Low_complexity	Low_complexity
chr1	152920547	152921205	+	8	B4A	SINE	B4
chr15	101260741	101263288	+	8	G-rich	Low_complexity	Low_complexity
chr4	108269071	108269751	+	8	B3	SINE	B2
chr8	24903766	24904555	+	8	L1M2	LINE	L1
chr5	134328082	134328430	+	8	B1_Mus1	SINE	Alu
chr6	39760086	39761083	+	8	MYSERV6-int	LTR	ERVK
chr2	130795790	130796288	+	8	(CA)n	Simple_repeat	Simple_repeat
chr9	114944107	114944927	+	8	(CAAA)n	Simple_repeat	Simple_repeat
chr3	89283709	89284268	+	8	B1_Mus1	SINE	Alu
chr6	122705567	122706717	+	8	(TGG)n	Simple_repeat	Simple_repeat
chr4	99533060	99534012	+	8	B1F2	SINE	Alu
chr15	99115480	99116033	+	8	B3	SINE	B2
chr5	23641333	23643438	+	8	B1_Mus2	SINE	Alu
chr13	58632609	58634265	+	8	(GA)n	Simple_repeat	Simple_repeat
chr2	166177701	166179539	+	8	ID_B1	SINE	B4
chr4	108642637	108643238	+	8	B1_Mus1	SINE	Alu
chr4	57038119	57039127	+	8	MIRb	SINE	MIR
chr7	44948139	44948992	+	8	PB1D11	SINE	Alu
chr2	32771535	32772598	+	8	(CAGAGA)n	Simple_repeat	Simple_repeat
chr17	53553959	53554960	+	8	Tigger5b	DNA	TcMar-Tigger
chr18	57857759	57858639	+	8	(TG)n	Simple_repeat	Simple_repeat
chr11	82911595	82912206	+	8	MIRb	SINE	MIR
chr8	8837343	8838514	+	8	Charlie5	DNA	hAT-Charlie
chr7	45108056	45108488	+	8	RSINE1	SINE	B4
chr10	127154663	127155335	+	8	RMER12B	LTR	ERVK
chr15	98688295	98689651	+	8	ORR1C1	LTR	ERVL-MaLR
chr9	95520677	95521933	+	8	RMER19B2	LTR	ERVK
chr5	118048898	118049496	+	8	MIRc	SINE	MIR
chr12	59126865	59127201	+	8	B1_Mur1	SINE	Alu
chr7	82040332	82040938	+	8	MER2	DNA	TcMar-Tigger
chr11	105312382	105313181	+	8	PB1D10	SINE	Alu
chr5	130286299	130287426	+	8	RSINE1	SINE	B4
chr14	33277159	33277688	+	8	ID4	SINE	ID
chr1	97799764	97801040	+	8	RMER6C	LTR	ERVK
chr11	60924223	60925473	+	8	RLTR17B_Mm	LTR	ERVK
chr2	103837085	103838161	+	8	MIR	SINE	MIR
chr7	16010588	16012147	+	8	ZP3AR	Satellite	Satellite
chr6	143223700	143224793	+	8	B4A	SINE	B4
chr2	130775398	130776313	+	8	B1_Mur2	SINE	Alu
chr9	54612947	54613331	+	8	PB1D11	SINE	Alu
chr10	53384403	53385444	+	8	ERV3-16A3_LTR	LTR	ERVL
chrX	101334247	101334699	+	8	RSINE1	SINE	B4
chr10	81237707	81238486	+	8	B3	SINE	B2
chr3	104662307	104662830	+	8	PB1D9	SINE	Alu
chr2	165927242	165927656	+	8	ID_B1	SINE	B4
chr7	45553140	45553911	+	8	RMER13A1	LTR	ERVK
chr1	181861976	181862340	+	8	MLTR14	LTR	ERV1
chr15	79971901	79972249	+	8	B2_Mm2	SINE	B2
chr2	20994711	20995064	+	8	B1_Mus1	SINE	Alu
chr5	135499473	135500108	+	8	MTC	LTR	ERVL-MaLR
chr2	9820435	9821364	+	8	ID_B1	SINE	B4
chr2	145891392	145892421	+	8	IMPB_01	Satellite	Satellite
chr2	132061838	132062510	+	8	B2_Mm2	SINE	B2
chr7	127691321	127692192	+	8	RLTR31D_MM	LTR	ERVK
chr7	116301207	116302368	+	8	MER45B	DNA	hAT-Tip100
chr2	73343137	73344613	+	8	RMER6A	LTR	ERVK
chr15	81182531	81183077	+	8	B3	SINE	B2
chr5	134256945	134258476	+	8	PB1D9	SINE	Alu
chr1	152801787	152802315	+	8	RMER12	LTR	ERVK
chr10	126895018	126896132	+	8	(CGGGG)n	Simple_repeat	Simple_repeat
chr6	115588950	115589635	+	8	PB1D10	SINE	Alu
chr8	11573022	11573397	+	8	MLT1D	LTR	ERVL-MaLR
chr3	28832011	28832716	+	8	MLTR14	LTR	ERV1
chr11	75918849	75920551	+	8	B1_Mur4	SINE	Alu
chr3	100548212	100548749	+	8	(GA)n	Simple_repeat	Simple_repeat
chr7	3676081	3676740	+	8	(CA)n	Simple_repeat	Simple_repeat
chr8	122429223	122430120	+	8	AT_rich	Low_complexity	Low_complexity
chr4	143283946	143285041	+	8	RSINE1	SINE	B4
chr7	79867006	79869187	+	8	RLTR14	LTR	ERV1
chr1	93379984	93381277	+	8	(CCA)n	Simple_repeat	Simple_repeat
chr9	73070491	73071111	+	8	PB1D10	SINE	Alu
chr16	13061147	13062059	+	8	RLTR1B-int	LTR	ERV1
chr8	61407228	61407685	+	8	RMER6B	LTR	ERVK
chr16	11052576	11052959	+	8	RLTR33	LTR	ERVK
chr2	59346261	59347213	+	8	B1F	SINE	Alu
chr9	96538604	96539321	+	8	B1_Mus2	SINE	Alu
chr4	132592191	132593628	+	8	PB1D10	SINE	Alu
chr1	128435549	128436622	+	8	ORR1E	LTR	ERVL-MaLR
chr8	94182200	94182550	+	8	B4A	SINE	B4
chr15	102147626	102148406	+	8	B1_Mur4	SINE	Alu
chr9	108143200	108144010	+	8	X7B_LINE	LINE	CR1
chr17	74440473	74442069	+	8	ORR1C2	LTR	ERVL-MaLR
chr4	117981721	117983634	+	8	L2c	LINE	L2
chr5	135872848	135873807	+	8	B2_Mm1a	SINE	B2
chr14	75878871	75879561	+	8	G-rich	Low_complexity	Low_complexity
chr7	45738945	45739491	+	8	B1_Mur4	SINE	Alu
chr18	67515195	67516011	+	8	L1M3	LINE	L1
chr15	59617921	59619010	+	8	(TG)n	Simple_repeat	Simple_repeat
chr3	122185284	122186181	+	8	B1_Mus2	SINE	Alu
chr2	4675962	4676895	+	8	RLTR16	LTR	ERVK
chr2	38845978	38847232	+	8	B3A	SINE	B2
chr5	31633863	31635183	+	8	MARNA	DNA	TcMar-Mariner
chr7	38110174	38110663	+	8	B3A	SINE	B2
chr9	64793883	64794837	+	8	ID_B1	SINE	B4
chr8	33282784	33283731	+	8	B1F	SINE	Alu
chr4	117952268	117953601	+	8	MIR	SINE	MIR
chr9	64678133	64680864	+	8	B1F1	SINE	Alu
chr9	64795128	64796055	+	8	B1_Mus1	SINE	Alu
chr3	139037176	139037550	+	8	RMER13A	LTR	ERVK
chr10	40342695	40343245	+	8	MLT2B5	LTR	ERVL
chr15	98732018	98733496	+	8	URR1A	DNA	hAT-Charlie
chr17	27021634	27022750	+	8	B3	SINE	B2
chr1	178314757	178315740	+	8	B2_Mm1a	SINE	B2
chr10	18452335	18453211	+	8	(TC)n	Simple_repeat	Simple_repeat
chr11	69275165	69275533	+	8	MER34A	LTR	ERV1
chr7	28340224	28341047	+	8	L1ME2	LINE	L1
chr11	4886465	4887478	+	8	B1_Mus1	SINE	Alu
chr9	25318924	25321661	+	8	(GGAA)n	Simple_repeat	Simple_repeat
chr11	121476705	121477236	+	8	AT_rich	Low_complexity	Low_complexity
chr5	150696586	150697126	+	8	B4	SINE	B4
chr8	105580368	105580856	+	8	MT2B1	LTR	ERVL
chr16	24186757	24188335	+	8	(T)n	Simple_repeat	Simple_repeat
chr9	41283483	41284217	+	8	MT2A	LTR	ERVL
chr4	142241215	142242301	+	8	MTD	LTR	ERVL-MaLR
chr13	48983756	48984280	+	8	ORR1C2	LTR	ERVL-MaLR
chr7	24599272	24600232	+	8	ID_B1	SINE	B4
chr11	76062530	76065248	+	8	B3A	SINE	B2
chr13	98962287	98963382	+	8	RMER5	LTR	ERV1
chr5	117920255	117921593	+	8	B1_Mm	SINE	Alu
chr15	81532944	81533557	+	8	B3A	SINE	B2
chr10	95746622	95747746	+	8	PB1D7	SINE	Alu
chr4	101874088	101875873	+	8	(TCTG)n	Simple_repeat	Simple_repeat
chr11	87379704	87380886	+	8	ID_B1	SINE	B4
chr12	54565952	54566288	+	8	ORR1E	LTR	ERVL-MaLR
chr6	143188709	143189433	+	8	B1_Mur2	SINE	Alu
chr9	46306600	46307386	+	8	B1F	SINE	Alu
chr12	75859953	75860451	+	8	IAPLTR1_Mm	LTR	ERVK
chr12	99433298	99433999	+	8	(GTTTG)n	Simple_repeat	Simple_repeat
chr7	25452089	25453138	+	8	B3	SINE	B2
chr8	120567598	120568671	+	8	G-rich	Low_complexity	Low_complexity
chr3	28832909	28834007	+	8	Lx7	LINE	L1
chr6	49170105	49170963	+	8	B4	SINE	B4
chr2	75645155	75645706	+	8	RMER19C	LTR	ERVK
chr11	3901183	3901987	+	8	LTR72_RN	LTR	ERV1
chr10	62175562	62176023	+	8	L1MC5	LINE	L1
chr18	36266313	36267422	+	8	PB1D11	SINE	Alu
chr4	3838457	3839329	+	8	ORR1A4	LTR	ERVL-MaLR
chr11	5818723	5819793	+	8	MT2B1	LTR	ERVL
chr1	192069789	192070812	+	8	RMER12C	LTR	ERVK
chr10	26768743	26770556	+	8	B1_Mus1	SINE	Alu
chr15	89406375	89406734	+	8	ORR1C2	LTR	ERVL-MaLR
chr5	144765524	144765930	+	8	B1_Mur3	SINE	Alu
chr14	121802927	121803701	+	8	RMER5	LTR	ERV1
chr3	109722865	109724994	+	8	RMER1A	Other	Other
chr2	112481686	112482978	+	8	(TG)n	Simple_repeat	Simple_repeat
chr7	79750384	79751533	+	8	L1MC4a	LINE	L1
chr19	44593166	44593914	+	8	B1_Mur1	SINE	Alu
chr7	100676285	100676702	+	8	ID_B1	SINE	B4
chr5	116212779	116213794	+	8	MIR	SINE	MIR
chr14	57907257	57909339	+	8	B1_Mur3	SINE	Alu
chr2	122211662	122211979	+	8	RMER17C2	LTR	ERVK
chr6	95493626	95494716	+	8	(TG)n	Simple_repeat	Simple_repeat
chr6	122749988	122751174	+	8	B1_Mur4	SINE	Alu
chr13	31901241	31901915	+	8	(GA)n	Simple_repeat	Simple_repeat
chr19	5584619	5586001	+	8	MERV1_I-int	LTR	ERV1
chr3	9049331	9050094	+	8	(TG)n	Simple_repeat	Simple_repeat
chr16	16978821	16979851	+	8	(GA)n	Simple_repeat	Simple_repeat
chr14	76148445	76148883	+	8	Charlie12	DNA	hAT-Charlie
chr10	95622919	95624239	+	8	(T)n	Simple_repeat	Simple_repeat
chr1	152921359	152922734	+	8	RMER15	LTR	ERVL
chr9	99376295	99379818	+	8	RMER15	LTR	ERVL
chr6	117853038	117853664	+	8	B3A	SINE	B2
chr17	88511838	88512215	+	8	ID_B1	SINE	B4
chr7	66161123	66162431	+	8	B1_Mus2	SINE	Alu
chr10	4126290	4127570	+	8	RMER15	LTR	ERVL
chr4	139614930	139615768	+	8	MTD	LTR	ERVL-MaLR
chr6	146313469	146315191	+	8	Tigger7	DNA	TcMar-Tigger
chr17	58988665	58989214	+	8	(CA)n	Simple_repeat	Simple_repeat
chr19	42297425	42298540	+	8	G-rich	Low_complexity	Low_complexity
chr12	86908527	86909459	+	8	MLT1H1	LTR	ERVL-MaLR
chr16	4518829	4519629	+	8	RSINE1	SINE	B4
chr10	80464547	80465265	+	8	RMER13A2	LTR	ERVK
chr12	69773388	69773968	+	8	RMER30	DNA	hAT-Charlie
chr18	61330092	61332724	+	8	L1MB4	LINE	L1
chr11	98563455	98564476	+	8	B3	SINE	B2
chr16	17518116	17518918	+	8	ID_B1	SINE	B4
chr17	46563787	46565238	+	8	A-rich	Low_complexity	Low_complexity
chr18	61311043	61312610	+	8	(TCC)n	Simple_repeat	Simple_repeat
chr9	102746341	102747363	+	8	MIRc	SINE	MIR
chr6	39230157	39231182	+	8	B3	SINE	B2
chr11	88742905	88743802	+	8	RSINE1	SINE	B4
chr11	101139645	101141176	+	8	MER5A	DNA	hAT-Charlie
chr6	120229259	120230302	+	8	(A)n	Simple_repeat	Simple_repeat
chr3	65877852	65878389	+	8	MIR	SINE	MIR
chr7	66159852	66160673	+	8	ORR1B1	LTR	ERVL-MaLR
chr16	16977944	16978427	+	8	B4A	SINE	B4
chr7	16028082	16029147	+	8	PB1D7	SINE	Alu
chr5	108290573	108291326	+	8	MMSAT4	Satellite	Satellite
chr5	142328100	142329022	+	8	B1_Mur1	SINE	Alu
chr5	134179669	134180017	+	8	B3A	SINE	B2
chr17	34086540	34087490	+	8	L1M3c	LINE	L1
chr2	73508982	73510011	+	8	MIR3	SINE	MIR
chr9	37392035	37392624	+	8	RLTR17C_Mm	LTR	ERVK
chr1	172396205	172396501	+	8	L1_Mm	LINE	L1
chr2	73801857	73802305	+	8	RLTR15	LTR	ERVK
chr5	30217506	30218487	+	8	ORR1A4	LTR	ERVL-MaLR
chr6	37862330	37862936	+	8	B3	SINE	B2
chr7	118756076	118757705	+	8	B4	SINE	B4
chr11	87457101	87457586	+	8	B3	SINE	B2
chr8	123665012	123666863	+	8	MTD	LTR	ERVL-MaLR
chr7	126912756	126913350	+	8	L1MB2	LINE	L1
chr10	60093044	60093601	+	8	MLTR11A	LTR	ERVK
chr15	79607657	79608844	+	8	URR1B	DNA	hAT-Charlie
chr15	38548127	38548976	+	8	L1MB4	LINE	L1
chr11	95405217	95406303	+	8	(CAAA)n	Simple_repeat	Simple_repeat
chr5	67404828	67405566	+	8	Lx7	LINE	L1
chr3	97750245	97751054	+	8	B1F	SINE	Alu
chr4	118352226	118352682	+	8	B3	SINE	B2
chr8	123110466	123111229	+	8	ORR1B2	LTR	ERVL-MaLR
chr13	12284837	12286174	+	8	MTD	LTR	ERVL-MaLR
chr12	21427674	21428039	+	8	B1_Mm	SINE	Alu
chr4	133760579	133760994	+	8	B1_Mur2	SINE	Alu
chr11	76031969	76032896	+	8	A-rich	Low_complexity	Low_complexity
chr11	54835547	54836529	+	8	AT_rich	Low_complexity	Low_complexity
chr2	77303215	77305128	+	8	MLT1B	LTR	ERVL-MaLR
chr17	21727847	21728847	+	8	B1_Mur4	SINE	Alu
chr11	80333515	80334214	+	8	MIRb	SINE	MIR
chr1	155443649	155444523	+	8	B1_Mm	SINE	Alu
chr10	80213449	80213942	+	8	B1_Mus2	SINE	Alu
chr3	35725200	35725908	+	8	Arthur1B	DNA	hAT-Tip100
chr9	43199697	43200409	+	8	PB1D10	SINE	Alu
chr10	41473095	41473501	+	8	ID_B1	SINE	B4
chr3	122050313	122051455	+	8	MIR3	SINE	MIR
chr19	40591090	40592108	+	8	RCHARR1	DNA	hAT-Charlie
chr14	63792171	63793173	+	8	RMER6A	LTR	ERVK
chr16	14232222	14233185	+	8	B1F2	SINE	Alu
chr15	83204347	83205577	+	8	(CCCCCT)n	Simple_repeat	Simple_repeat
chr10	91377397	91378039	+	8	RMER20B	LTR	ERVK
chr4	40636925	40637909	+	8	L4_C_Mam	LINE	RTE-X
chr3	95925935	95926704	+	8	ORR1C2	LTR	ERVL-MaLR
chr13	93504768	93505425	+	8	ERV3-16A3_I-int	LTR	ERVL
chr6	141341059	141341932	+	8	ID_B1	SINE	B4
chr17	57259958	57260976	+	8	PB1	SINE	Alu
chr10	62033874	62034926	+	8	(CCCCCA)n	Simple_repeat	Simple_repeat
chr8	120439088	120440083	+	8	MIRb	SINE	MIR
chr12	112718613	112719744	+	8	MLTR73	LTR	ERV1
chr8	85527360	85527708	+	8	PB1D9	SINE	Alu
chr15	27489680	27492602	+	8	B1_Mur1	SINE	Alu
chr8	65055942	65056410	+	8	B4	SINE	B4
chr9	44642944	44643859	+	8	ERVL-E-int	LTR	ERVL
chr4	129363131	129363962	+	8	ORR1C2-int	LTR	ERVL-MaLR
chr8	25263142	25264554	+	8	G-rich	Low_complexity	Low_complexity
chr17	24712120	24713199	+	8	B3	SINE	B2
chr11	97075847	97076471	+	8	B3A	SINE	B2
chr15	26817968	26818602	+	8	RMER6A	LTR	ERVK
chr18	58664734	58665865	+	8	RLTR20A3_MM	LTR	ERVK
chr9	54634143	54634711	+	8	RLTR20A3_MM	LTR	ERVK
chr14	57920701	57921506	+	8	B3	SINE	B2
chr15	8721815	8723742	+	8	B1F2	SINE	Alu
chr7	127176374	127177119	+	8	ORR1E	LTR	ERVL-MaLR
chr11	95230969	95232165	+	8	(TG)n	Simple_repeat	Simple_repeat
chr8	95222248	95222900	+	8	MTD	LTR	ERVL-MaLR
chr3	116726590	116727333	+	8	RodERV21-int	LTR	ERV1
chr11	77439223	77439791	+	8	MT2B1	LTR	ERVL
chr4	101972002	101972576	+	8	B1_Mm	SINE	Alu
chr16	8607960	8609272	+	8	B1_Mus2	SINE	Alu
chr4	136239251	136239759	+	8	B3	SINE	B2
chr5	53029419	53030117	+	8	B1F	SINE	Alu
chr6	143229493	143230149	+	8	(TG)n	Simple_repeat	Simple_repeat
chr18	21045512	21046179	+	8	(CAAAC)n	Simple_repeat	Simple_repeat
chr9	44647046	44647540	+	8	B4A	SINE	B4
chr11	121480762	121481251	+	8	ID4	SINE	ID
chr1	86266286	86267083	+	8	B4A	SINE	B4
chr17	51631533	51632063	+	8	(GA)n	Simple_repeat	Simple_repeat
chr14	45569616	45570976	+	8	B1_Mus2	SINE	Alu
chr12	75866621	75867982	+	8	B3	SINE	B2
chr10	110986299	110987247	+	8	B1_Mur2	SINE	Alu
chr5	115355199	115356411	+	8	MIR	SINE	MIR
chr2	24621049	24621576	+	8	B4	SINE	B4
chr7	45191974	45192478	+	8	(TG)n	Simple_repeat	Simple_repeat
chr18	36205692	36206142	+	8	LTR33	LTR	ERVL
chr11	80334525	80334999	+	8	L4_A_Mam	LINE	RTE-X
chr11	100963222	100963592	+	8	MER106A	DNA	hAT-Charlie
chr16	11292950	11293836	+	8	B1_Mur4	SINE	Alu
chr3	9055070	9056233	+	8	IMPB_01	Satellite	Satellite
chr11	96720600	96721215	+	8	B3	SINE	B2
chr18	7670328	7671226	+	8	RMER17D	LTR	ERVK
chr3	27164547	27165184	+	8	RMER19B	LTR	ERVK
chr9	50719345	50721603	+	8	B4	SINE	B4
chr4	117996494	117998105	+	8	ID_B1	SINE	B4
chr11	86372546	86373409	+	8	B3	SINE	B2
chr19	37339748	37341281	+	8	MIR3	SINE	MIR
chr10	120134172	120135178	+	8	ORR1B2	LTR	ERVL-MaLR
chr5	130216793	130218318	+	8	RMER15	LTR	ERVL
chr11	115632063	115633225	+	8	RSINE1	SINE	B4
chr17	28370979	28371958	+	8	(TC)n	Simple_repeat	Simple_repeat
chr15	99227451	99228704	+	8	MIRb	SINE	MIR
chr11	104273999	104275124	+	8	B4	SINE	B4
chr13	51609694	51611731	+	8	L1M4	LINE	L1
chr4	141433543	141434236	+	8	B4A	SINE	B4
chr11	78982850	78983743	+	8	B1_Mm	SINE	Alu
chr2	121681956	121682853	+	8	RMER6C	LTR	ERVK
chr3	107348057	107349672	+	8	B1_Mus2	SINE	Alu
chr9	60114167	60115904	+	8	Lx8b	LINE	L1
chr1	179486443	179487355	+	8	B1F1	SINE	Alu
chr17	46561170	46562051	+	8	B3A	SINE	B2
chr9	56941035	56942307	+	8	B1_Mus1	SINE	Alu
chrX	85820820	85821462	+	8	B1F1	SINE	Alu
chr5	119630076	119631151	+	8	B1_Mus1	SINE	Alu
chr16	92407519	92407930	+	8	(TCTCTG)n	Simple_repeat	Simple_repeat
chr6	126005943	126007082	+	8	MLT1A0	LTR	ERVL-MaLR
chr5	134321259	134323227	+	8	(TG)n	Simple_repeat	Simple_repeat
chr11	51562698	51563851	+	8	PB1D7	SINE	Alu
chr9	55530172	55530883	+	8	MTD	LTR	ERVL-MaLR
chr19	23036585	23037775	+	8	L1MB5	LINE	L1
chr7	141387671	141388142	+	8	MTC	LTR	ERVL-MaLR
chr16	91116607	91117965	+	8	Lx8	LINE	L1
chr14	47226097	47226549	+	8	B1_Mur1	SINE	Alu
chr15	36657698	36658826	+	8	(CAAA)n	Simple_repeat	Simple_repeat
chr11	62069272	62070171	+	8	Tigger13a	DNA	TcMar-Tigger
chr8	13799157	13799990	+	8	B2_Mm2	SINE	B2
chr9	108295464	108296691	+	8	L2b	LINE	L2
chr6	126011411	126012851	+	8	(CA)n	Simple_repeat	Simple_repeat
chr12	54320847	54321728	+	8	MLTR11B	LTR	ERVK
chr17	57264427	57266703	+	8	B4	SINE	B4
chr12	32110970	32111812	+	8	(GGGAGA)n	Simple_repeat	Simple_repeat
chr14	21446282	21446716	+	8	PB1D9	SINE	Alu
chr11	116504072	116505311	+	8	B3	SINE	B2
chr13	37809172	37810084	+	8	RSINE1	SINE	B4
chr18	6326860	6327856	+	8	RMER17D2	LTR	ERVK
chr3	94275511	94276778	+	8	L2	LINE	L2
chr13	40749237	40750059	+	8	RSINE1	SINE	B4
chr5	107058274	107058674	+	8	MIR	SINE	MIR
chr11	97721268	97722880	+	8	B1_Mus2	SINE	Alu
chr10	117311004	117312427	+	8	RLTR42-int	LTR	ERVK
chr3	68975160	68975528	+	8	Lx4A	LINE	L1
chr9	90135438	90136536	+	8	MIRb	SINE	MIR
chr11	75516503	75517635	+	8	(TTTA)n	Simple_repeat	Simple_repeat
chr4	140967497	140968228	+	8	RLTR12A	LTR	ERVK
chr5	142229220	142230127	+	8	MTD	LTR	ERVL-MaLR
chr7	79397424	79398327	+	8	MLTR11B	LTR	ERVK
chr6	31372262	31373676	+	8	MLT1C	LTR	ERVL-MaLR
chr11	70510964	70512608	+	8	B1_Mus2	SINE	Alu
chr10	111411523	111412623	+	8	B1_Mus2	SINE	Alu
chr1	180544570	180545478	+	8	ORR1D1	LTR	ERVL-MaLR
chrX	11998122	11998893	+	8	(TTTTG)n	Simple_repeat	Simple_repeat
chr9	40761274	40761751	+	8	PB1D10	SINE	Alu
chr8	110930574	110932242	+	8	B1_Mus2	SINE	Alu
chr3	51362048	51363143	+	8	MTC	LTR	ERVL-MaLR
chr17	56225715	56226256	+	8	RLTR23	LTR	ERV1
chr9	25179349	25179703	+	8	ORR1D2	LTR	ERVL-MaLR
chr2	24994349	24995847	+	8	B1_Mus1	SINE	Alu
chrX	7836144	7837230	+	8	MIRb	SINE	MIR
chr4	150717977	150718488	+	8	(TG)n	Simple_repeat	Simple_repeat
chr14	30530175	30532680	+	8	ID_B1	SINE	B4
chr7	118941235	118942236	+	8	RLTR20C1_MM	LTR	ERVK
chr1	13619200	13619983	+	8	MMERVK9C_I-int	LTR	ERVK
chr6	118513218	118514923	+	8	MER2	DNA	TcMar-Tigger
chr13	55336162	55336792	+	8	ORR1D1	LTR	ERVL-MaLR
chr8	117543723	117545318	+	8	B3	SINE	B2
chr18	35516102	35518158	+	8	L1M5	LINE	L1
chr4	117209311	117210820	+	8	ID_B1	SINE	B4
chr19	46993945	46994429	+	8	ID_B1	SINE	B4
chr10	78311598	78313067	+	8	L1MA4	LINE	L1
chr2	162926987	162927513	+	8	ID4_	SINE	ID
chr11	113449963	113451053	+	8	Lx5c	LINE	L1
chr7	38077135	38077858	+	8	MTB_Mm	LTR	ERVL-MaLR
chr4	107319762	107320110	+	8	B1_Mus2	SINE	Alu
chr4	62661912	62662853	+	8	MIR3	SINE	MIR
chr1	182093392	182094207	+	8	B1_Mus1	SINE	Alu
chr4	11027202	11028352	+	8	ID4_	SINE	ID
chr10	26767359	26767705	+	8	B1_Mus2	SINE	Alu
chr15	62012078	62012846	+	8	B1_Mur3	SINE	Alu
chr3	96304449	96305284	+	8	MLTR11A	LTR	ERVK
chr2	168697831	168698793	+	8	B1_Mur1	SINE	Alu
chr9	53381572	53382192	+	8	B3	SINE	B2
chr1	139498871	139499219	+	8	(TC)n	Simple_repeat	Simple_repeat
chr1	132198415	132201159	+	8	(TTTTTG)n	Simple_repeat	Simple_repeat
chr6	30197827	30199098	+	8	CT-rich	Low_complexity	Low_complexity
chr4	8673182	8674422	+	8	(TGGGGG)n	Simple_repeat	Simple_repeat
chr4	21753546	21755703	+	8	RMER10A	LTR	ERVL
chr9	78197729	78198833	+	8	B1_Mur4	SINE	Alu
chr16	32427171	32427828	+	8	(CAAAC)n	Simple_repeat	Simple_repeat
chrX	70381977	70382636	+	8	(CCCTG)n	Simple_repeat	Simple_repeat
chr6	98678329	98679414	+	8	(CA)n	Simple_repeat	Simple_repeat
chr8	94870333	94871581	+	8	C-rich	Low_complexity	Low_complexity
chr1	60355803	60356522	+	8	MER5A	DNA	hAT-Charlie
chr19	24965727	24966757	+	8	T-rich	Low_complexity	Low_complexity
chr1	180835101	180836435	+	8	RLTR20A3_MM	LTR	ERVK
chr2	152491724	152492927	+	8	ORR1B1-int	LTR	ERVL-MaLR
chr4	130522401	130523535	+	8	(CAAG)n	Simple_repeat	Simple_repeat
chr7	28700813	28701558	+	8	RLTR20D	LTR	ERVK
chr4	143294936	143295816	+	8	B4	SINE	B4
chr11	73098281	73099208	+	8	PB1D10	SINE	Alu
chr3	36543568	36545245	+	8	RMER6A	LTR	ERVK
chr2	39037409	39038081	+	8	RSINE1	SINE	B4
chr11	33529939	33531293	+	8	B1_Mur4	SINE	Alu
chr2	109914036	109915279	+	8	L1ME3C	LINE	L1
chr12	83927522	83929787	+	8	URR1A	DNA	hAT-Charlie
chr4	130833468	130834398	+	8	ID_B1	SINE	B4
chr11	43629206	43630021	+	8	ID_B1	SINE	B4
chr8	105835293	105836580	+	8	(TTTTG)n	Simple_repeat	Simple_repeat
chr10	18493778	18494939	+	8	B1_Mus1	SINE	Alu
chr17	47534073	47534359	+	8	(TTTTTG)n	Simple_repeat	Simple_repeat
chr18	75322015	75323013	+	8	MIR3	SINE	MIR
chr6	120121846	120122524	+	8	L1M3	LINE	L1
chr5	142857798	142858717	+	8	B4	SINE	B4
chr4	152162400	152163166	+	8	PB1D9	SINE	Alu
chr5	149223272	149224416	+	8	ORR1E	LTR	ERVL-MaLR
chr12	9914220	9915289	+	8	(CAGG)n	Simple_repeat	Simple_repeat
chr1	182141154	182142361	+	8	MLT1G	LTR	ERVL-MaLR
chr18	75299135	75299544	+	8	B1_Mm	SINE	Alu
chr2	90926760	90927786	+	8	RSINE1	SINE	B4
chr3	119805602	119806565	+	8	Lx2B2	LINE	L1
chr5	124716164	124716816	+	8	(TTTG)n	Simple_repeat	Simple_repeat
chr13	12132705	12133053	+	8	B4A	SINE	B4
chr17	35631223	35631952	+	8	MTD	LTR	ERVL-MaLR
chr18	46572851	46573295	+	8	L2	LINE	L2
chr16	90314198	90314984	+	8	(CA)n	Simple_repeat	Simple_repeat
chr9	44124160	44125451	+	8	RSINE1	SINE	B4
chr11	103044557	103045369	+	8	B3	SINE	B2
chr6	145099409	145099709	+	8	B3	SINE	B2
chr10	120483569	120484454	+	8	MLT1J	LTR	ERVL-MaLR
chr17	47582787	47583572	+	8	ID_B1	SINE	B4
chr5	107388259	107388983	+	8	RMER6D	LTR	ERVK
chr4	123764944	123766207	+	8	B3A	SINE	B2
chr7	144833595	144834359	+	8	B4A	SINE	B4
chr8	78656232	78657291	+	8	PB1D10	SINE	Alu
chr10	45248305	45248928	+	8	ORR1E	LTR	ERVL-MaLR
chr4	135990599	135991278	+	8	MLT1F	LTR	ERVL-MaLR
chr1	78119249	78119803	+	8	B1_Mm	SINE	Alu
chr2	30548056	30548404	+	8	RSINE1	SINE	B4
chr16	30551598	30553559	+	8	B1F	SINE	Alu
chr18	73823811	73824553	+	8	MTEa	LTR	ERVL-MaLR
chr11	23236199	23236581	+	8	ID_B1	SINE	B4
chr16	10805525	10808613	+	8	B4A	SINE	B4
chr1	127989752	127990671	+	8	MLT-int	LTR	ERVL-MaLR
chr3	10051865	10052601	+	8	(TG)n	Simple_repeat	Simple_repeat
chr1	79663146	79663640	+	8	B4	SINE	B4
chr1	177755596	177756416	+	8	RLTR16	LTR	ERVK
chr7	79993759	79994707	+	8	ID_B1	SINE	B4
chr4	134123196	134123647	+	8	PB1D10	SINE	Alu
chr1	87661411	87662146	+	8	(CA)n	Simple_repeat	Simple_repeat
chr4	135301599	135303482	+	8	RSINE1	SINE	B4
chr4	115777516	115779012	+	8	(TTTG)n	Simple_repeat	Simple_repeat
chr6	108780009	108780397	+	8	MLT1C	LTR	ERVL-MaLR
chr13	55707691	55708028	+	8	Tigger5b	DNA	TcMar-Tigger
chr13	93544571	93544993	+	8	RLTR28	LTR	ERVL
chr7	126819398	126820279	+	8	PB1D10	SINE	Alu
chr9	64069198	64069998	+	8	RSINE1	SINE	B4
chr8	107681738	107682712	+	8	RLTR17	LTR	ERVK
chr12	3968217	3969049	+	8	B1_Mur1	SINE	Alu
chr6	83907352	83908665	+	8	ORR1C2-int	LTR	ERVL-MaLR
chr17	35063711	35064109	+	8	B1_Mus1	SINE	Alu
chr7	126843392	126843957	+	8	PB1D10	SINE	Alu
chr17	29011053	29011591	+	8	B3A	SINE	B2
chr15	83482248	83482862	+	8	(CTAGGG)n	Simple_repeat	Simple_repeat
chr17	12778662	12779217	+	8	MTD	LTR	ERVL-MaLR
chr4	109223998	109224624	+	8	ID_B1	SINE	B4
chr5	130015881	130016965	+	8	B1F	SINE	Alu
chr7	43434640	43435577	+	8	ORR1C1	LTR	ERVL-MaLR
chr5	140751023	140752712	+	8	B4A	SINE	B4
chr12	84624521	84626060	+	8	GA-rich	Low_complexity	Low_complexity
chr7	127242067	127243081	+	8	B3	SINE	B2
chr16	96108370	96109607	+	8	ORR1A3	LTR	ERVL-MaLR
chr6	119899770	119900844	+	8	ID_B1	SINE	B4
chr12	80280252	80281039	+	8	(TCTCTG)n	Simple_repeat	Simple_repeat
chr19	32909334	32910199	+	8	(CAAA)n	Simple_repeat	Simple_repeat
chr12	76883301	76884926	+	8	PB1	SINE	Alu
chr19	7440797	7442158	+	8	PB1D9	SINE	Alu
chr2	153540374	153541562	+	8	B1_Mm	SINE	Alu
chr13	94036551	94037647	+	8	B4	SINE	B4
chr19	6945624	6946358	+	8	ID_B1	SINE	B4
chr18	67248263	67249734	+	8	LTR73	LTR	ERV1
chr12	99455583	99456221	+	8	ORR1E	LTR	ERVL-MaLR
chr12	111004878	111005571	+	8	MLT1F1	LTR	ERVL-MaLR
chr15	12895112	12896923	+	8	B3	SINE	B2
chr3	21995014	21996228	+	8	(CAAA)n	Simple_repeat	Simple_repeat
chr2	71285503	71286428	+	8	B1_Mur2	SINE	Alu
chr2	155081506	155083088	+	8	ID_B1	SINE	B4
chr19	4896931	4897789	+	8	(CGG)n	Simple_repeat	Simple_repeat
chr8	33560824	33561483	+	8	B3	SINE	B2
chr17	84348814	84349921	+	8	B3	SINE	B2
chr12	4062434	4063514	+	8	L1MC4	LINE	L1
chr12	59079716	59080064	+	8	PB1D11	SINE	Alu
chr11	69549360	69550649	+	8	RSINE1	SINE	B4
chr2	34841142	34842308	+	8	B1_Mus1	SINE	Alu
chr3	99248995	99249589	+	8	MIRc	SINE	MIR
chr15	100786220	100787748	+	8	B1_Mus2	SINE	Alu
chr5	148850402	148850756	+	8	ORR1A2	LTR	ERVL-MaLR
chr2	4876036	4877262	+	8	B1_Mus2	SINE	Alu
chr10	13562869	13563893	+	8	B4	SINE	B4
chr7	26416755	26417982	+	8	ORR1A4-int	LTR	ERVL-MaLR
chr2	166234235	166234710	+	8	ORR1E	LTR	ERVL-MaLR
chr7	19817030	19818286	+	8	MIR	SINE	MIR
chr3	58405320	58405869	+	8	Lx7	LINE	L1
chr5	122980718	122981065	+	8	L1M4	LINE	L1
chr2	4984041	4984389	+	8	X7C_LINE	LINE	CR1
chr12	52495451	52497954	+	8	(TG)n	Simple_repeat	Simple_repeat
chr2	26867325	26868433	+	8	B3A	SINE	B2
chr10	80109461	80110951	+	8	(GGGA)n	Simple_repeat	Simple_repeat
chr8	41347915	41349444	+	8	ORR1C2	LTR	ERVL-MaLR
chr8	119788415	119789448	+	8	G-rich	Low_complexity	Low_complexity
chr10	84302101	84302474	+	8	L3	LINE	CR1
chr1	65119530	65119982	+	8	(TG)n	Simple_repeat	Simple_repeat
chr2	155946849	155947197	+	8	B3A	SINE	B2
chr9	70045866	70047152	+	8	ORR1E	LTR	ERVL-MaLR
chr5	106735007	106735693	+	8	ORR1C2	LTR	ERVL-MaLR
chr9	7914010	7915276	+	8	(T)n	Simple_repeat	Simple_repeat
chr8	124445346	124446575	+	8	MTD	LTR	ERVL-MaLR
chr2	142912283	142912802	+	8	IAPLTR2a2_Mm	LTR	ERVK
chr1	93681372	93682178	+	8	RMER19B	LTR	ERVK
chr14	69807340	69808219	+	8	MTC	LTR	ERVL-MaLR
chr10	128600517	128601198	+	8	B1_Mur4	SINE	Alu
chr6	6064695	6065644	+	8	MIRb	SINE	MIR
chr6	115877101	115877586	+	8	B3	SINE	B2
chr16	14031171	14032036	+	8	ORR1G	LTR	ERVL-MaLR
chr7	45583502	45583807	+	8	B3A	SINE	B2
chr10	26428498	26429502	+	8	L1ME2	LINE	L1
chr18	64618075	64619590	+	8	MIR	SINE	MIR
chr11	72531684	72533881	+	8	(TG)n	Simple_repeat	Simple_repeat
chr17	15935720	15936827	+	8	B1_Mus2	SINE	Alu
chr6	108779155	108779791	+	8	B4A	SINE	B4
chr1	79681274	79681767	+	8	B3	SINE	B2
chr5	75137619	75138075	+	8	ID_B1	SINE	B4
chr9	22139614	22140410	+	8	ID_B1	SINE	B4
chr19	3648405	3649076	+	8	(CA)n	Simple_repeat	Simple_repeat
chr6	97256489	97257401	+	8	L2a	LINE	L2
chr19	32882388	32884195	+	8	MER58A	DNA	hAT-Charlie
chr18	10516476	10516967	+	8	B1_Mus1	SINE	Alu
chr2	157219822	157221099	+	8	CT-rich	Low_complexity	Low_complexity
chr19	53183414	53184533	+	8	(CAAAC)n	Simple_repeat	Simple_repeat
chr11	22748991	22749474	+	8	MT2B1	LTR	ERVL
chr9	114460604	114461348	+	8	ID_B1	SINE	B4
chr5	65751876	65753106	+	8	C-rich	Low_complexity	Low_complexity
chr11	78711031	78713236	+	8	Lx8	LINE	L1
chr2	173581562	173583188	+	8	B1_Mus2	SINE	Alu
chr13	58371327	58372272	+	8	RMER17B	LTR	ERVK
chr7	118807997	118808345	+	8	Lx8	LINE	L1
chr17	29732730	29733744	+	8	MLT1J	LTR	ERVL-MaLR
chr3	27179338	27180638	+	8	RLTR40	LTR	ERVK
chr1	164002086	164003184	+	8	MTEa	LTR	ERVL-MaLR
chr7	27514583	27515495	+	8	ID_B1	SINE	B4
chr16	70334551	70335882	+	8	RLTR20C1_MM	LTR	ERVK
chr7	66223466	66223913	+	8	L1MB5	LINE	L1
chr5	93017968	93019506	+	8	MTE2b	LTR	ERVL-MaLR
chr12	8656022	8657076	+	8	RSINE1	SINE	B4
chr6	37582247	37582701	+	8	ORR1A4-int	LTR	ERVL-MaLR
chr15	37346816	37348430	+	8	L2b	LINE	L2
chr2	30078823	30080272	+	8	ID4	SINE	ID
chr7	29466128	29467301	+	8	PB1D9	SINE	Alu
chr3	88493797	88494516	+	8	B1_Mur4	SINE	Alu
chr15	5138112	5138455	+	8	L1MC3	LINE	L1
chr8	94753862	94754158	+	8	RLTR19-int	LTR	ERVK
chr18	10972796	10973567	+	8	PB1D10	SINE	Alu
chr14	122955449	122956014	+	8	MTD	LTR	ERVL-MaLR
chr17	5848721	5849110	+	8	BGLII_A	LTR	ERVK
chr2	126769567	126770686	+	8	C-rich	Low_complexity	Low_complexity
chr18	8357145	8357715	+	8	RLTR13C2	LTR	ERVK
chr11	87819562	87820623	+	8	B1_Mur1	SINE	Alu
chr11	74748803	74750133	+	8	PB1D10	SINE	Alu
chr11	21184514	21185536	+	8	RLTR25B	LTR	ERVK
chr7	122200757	122201865	+	8	RSINE1	SINE	B4
chr19	18739086	18739694	+	8	B1_Mus2	SINE	Alu
chr4	98956869	98957744	+	8	B2_Mm1a	SINE	B2
chr2	168257348	168258189	+	8	B1_Mur4	SINE	Alu
chr4	136456744	136457732	+	8	B2_Mm1a	SINE	B2
chr17	8406792	8407185	+	8	B1_Mur3	SINE	Alu
chr15	99229073	99229630	+	8	(TG)n	Simple_repeat	Simple_repeat
chr10	99196020	99197009	+	8	(GGTTG)n	Simple_repeat	Simple_repeat
chr17	28251440	28252892	+	8	MLT1H1	LTR	ERVL-MaLR
chr11	109431423	109432015	+	8	RLTR20A4	LTR	ERVK
chr1	16816438	16817336	+	8	B1_Mm	SINE	Alu
chr5	123064242	123065061	+	8	B2_Mm1t	SINE	B2
chr4	152190673	152191735	+	8	RMER6A	LTR	ERVK
chr2	20975847	20976387	+	8	PB1D10	SINE	Alu
chr16	24185798	24186318	+	8	L1MA8	LINE	L1
chr11	61843263	61843921	+	8	B1_Mus1	SINE	Alu
chr17	28814225	28815260	+	8	MIR	SINE	MIR
chr15	102390145	102391372	+	8	(TTGG)n	Simple_repeat	Simple_repeat
chr2	120028538	120028835	+	8	URR1A	DNA	hAT-Charlie
chr10	95721906	95722796	+	8	LTR33A	LTR	ERVL
chr11	94930065	94930702	+	8	MIRc	SINE	MIR
chr17	34641017	34641803	+	8	B3A	SINE	B2
chr10	39684297	39685104	+	8	MT2A	LTR	ERVL
chr7	127675157	127675861	+	8	LTR41B	LTR	ERVL
chr9	37358400	37359253	+	8	tRNA-Ala-GCY_	tRNA	tRNA
chr17	49989074	49989767	+	8	L1_Rod	LINE	L1
chr2	30191519	30193434	+	8	MER21B	LTR	ERVL
chr19	46470296	46471266	+	8	ID4_	SINE	ID
chr7	41567273	41568102	+	8	ORR1A2	LTR	ERVL-MaLR
chr5	31025438	31025798	+	8	RMER19A	LTR	ERVK
chr8	94068852	94070338	+	8	B1_Mur3	SINE	Alu
chr10	4258914	4259501	+	8	B2_Mm1t	SINE	B2
chr7	110201182	110201595	+	8	B3	SINE	B2
chr1	9956892	9957771	+	8	B1_Mm	SINE	Alu
chr9	75427469	75429575	+	8	B4	SINE	B4
chr9	40994101	40995258	+	8	(TC)n	Simple_repeat	Simple_repeat
chr16	18376393	18377376	+	8	AT_rich	Low_complexity	Low_complexity
chr13	21225987	21226728	+	8	ID_B1	SINE	B4
chr1	164010512	164010860	+	8	RSINE1	SINE	B4
chr2	20973724	20974072	+	8	AT_rich	Low_complexity	Low_complexity
chr6	149155400	149156688	+	8	B1_Mus2	SINE	Alu
chr13	55733690	55734833	+	8	MER90a	LTR	ERV1
chr4	132474408	132475508	+	8	MT2B2	LTR	ERVL
chr11	95981267	95982726	+	8	ID_B1	SINE	B4
chr2	92430815	92431693	+	8	RLTR20A4	LTR	ERVK
chr18	38240728	38241827	+	8	MIR	SINE	MIR
chr13	24566985	24568229	+	8	L2c	LINE	L2
chr3	108592716	108592994	+	8	(TG)n	Simple_repeat	Simple_repeat
chr11	97038259	97039883	+	8	MER5A1	DNA	hAT-Charlie
chr10	75991809	75992480	+	8	B1_Mur4	SINE	Alu
chr15	81258896	81259508	+	8	RLTR53_Mm	LTR	ERVK
chr4	107274386	107274779	+	8	LTR33A_	LTR	ERVL
chr6	117851270	117851613	+	8	L1_Mur3	LINE	L1
chr15	10623005	10624024	+	8	tRNA-Ala-GCA	tRNA	tRNA
chr18	11468274	11469068	+	8	B3	SINE	B2
chr1	153961682	153962824	+	8	(CAAAAA)n	Simple_repeat	Simple_repeat
chr13	12146514	12147221	+	8	L1MC	LINE	L1
chr6	39775724	39776321	+	8	B1_Mus1	SINE	Alu
chr6	39499347	39500043	+	8	B1_Mur4	SINE	Alu
chr4	132964251	132965245	+	8	PB1D10	SINE	Alu
chr8	31118016	31119164	+	8	(G)n	Simple_repeat	Simple_repeat
chr14	18597953	18598304	+	8	RMER17B2	LTR	ERVK
chr11	106938621	106939384	+	8	(CA)n	Simple_repeat	Simple_repeat
chr9	55242763	55243249	+	8	B1F1	SINE	Alu
chr1	167297684	167298605	+	8	MIR3	SINE	MIR
chr14	8174781	8175314	+	8	RMER10A	LTR	ERVL
chr1	87647365	87647969	+	8	(TG)n	Simple_repeat	Simple_repeat
chr1	60007243	60008363	+	8	B3A	SINE	B2
chr17	28281994	28282780	+	8	B1_Mus1	SINE	Alu
chr13	98936831	98937398	+	8	RMER16A2	LTR	ERVK
chr17	53546290	53548216	+	8	RMER10B	LTR	ERVL
chr15	79706181	79707338	+	8	L2b	LINE	L2
chr3	9053289	9054338	+	8	(CCCCG)n	Simple_repeat	Simple_repeat
chr1	85757253	85757665	+	8	MTEb	LTR	ERVL-MaLR
chr6	84085648	84086440	+	8	B1_Mus2	SINE	Alu
chr9	9265022	9265719	+	8	ORR1E	LTR	ERVL-MaLR
chr12	59084224	59085470	+	8	B1_Mus1	SINE	Alu
chr2	104731162	104731912	+	8	B3	SINE	B2
chr4	120185731	120186079	+	8	PB1	SINE	Alu
chr10	18414532	18415561	+	8	(TG)n	Simple_repeat	Simple_repeat
chr10	40265827	40266204	+	8	ID4_	SINE	ID
chr10	41432467	41433839	+	8	B1F	SINE	Alu
chr2	32141393	32142722	+	8	B4A	SINE	B4
chr11	109359978	109361176	+	8	L1MB5	LINE	L1
chr19	11879319	11880379	+	8	RMER19B	LTR	ERVK
chr4	135425308	135426356	+	8	MT2B	LTR	ERVL
chr2	32851913	32853278	+	8	(TG)n	Simple_repeat	Simple_repeat
chr2	152761211	152761578	+	8	PB1D7	SINE	Alu
chr11	115631291	115631785	+	8	B1_Mur4	SINE	Alu
chr11	121481500	121483105	+	8	LTR28B	LTR	ERV1
chr3	88481082	88481934	+	8	(A)n	Simple_repeat	Simple_repeat
chr1	135322444	135322817	+	8	MIR	SINE	MIR
chr13	91532413	91532964	+	8	(TTTC)n	Simple_repeat	Simple_repeat
chr10	42456726	42457815	+	8	CT-rich	Low_complexity	Low_complexity
chr2	34842419	34842883	+	8	B4A	SINE	B4
chr18	60734246	60734798	+	8	PB1D9	SINE	Alu
chr10	80352692	80353816	+	8	B1F2	SINE	Alu
chr13	114241495	114242526	+	8	L1M3e	LINE	L1
chr17	55980292	55980882	+	8	PB1D10	SINE	Alu
chr3	35995459	35995807	+	8	B3	SINE	B2
chr16	95955685	95956316	+	8	Tigger1	DNA	TcMar-Tigger
chr13	54614900	54616090	+	8	L1M3	LINE	L1
chr9	51042965	51043321	+	8	RSINE1	SINE	B4
chr2	25392574	25392913	+	8	B4	SINE	B4
chr17	15138925	15140282	+	8	L1M4	LINE	L1
chr5	117216762	117217871	+	8	(CA)n	Simple_repeat	Simple_repeat
chr2	167220805	167222227	+	8	MTD	LTR	ERVL-MaLR
chr5	131576246	131576913	+	8	B4A	SINE	B4
chr11	102347577	102347931	+	8	ID_B1	SINE	B4
chr3	96568471	96569035	+	8	RMER17B2	LTR	ERVK
chr1	135495032	135495495	+	8	(GAAAA)n	Simple_repeat	Simple_repeat
chr15	99721758	99722697	+	8	ID4	SINE	ID
chr15	101252608	101252985	+	8	RMER15	LTR	ERVL
chr11	97074058	97075211	+	8	PB1D9	SINE	Alu
chr8	46597329	46598615	+	8	(CA)n	Simple_repeat	Simple_repeat
chr14	20352442	20353546	+	8	(TG)n	Simple_repeat	Simple_repeat
chr4	43321636	43321984	+	8	RMER4B	LTR	ERVK
chr12	91588766	91589616	+	8	GC_rich	Low_complexity	Low_complexity
chr5	150597797	150599290	+	8	HAL1	LINE	L1
chr7	35355550	35356476	+	8	B1F	SINE	Alu
chr2	170232417	170233773	+	8	MIR	SINE	MIR
chr15	103164975	103165967	+	8	B1_Mur2	SINE	Alu
chr3	116748362	116749109	+	8	B1_Mus1	SINE	Alu
chr3	86122883	86123625	+	8	B3A	SINE	B2
chr9	22165917	22166307	+	8	B3	SINE	B2
chr13	31328480	31328855	+	8	B1_Mus2	SINE	Alu
chr15	83630945	83631912	+	8	ORR1C2-int	LTR	ERVL-MaLR
chr18	75265700	75267065	+	8	B3A	SINE	B2
chrX	7664675	7665578	+	8	ID_B1	SINE	B4
chr10	116633534	116634211	+	8	B4A	SINE	B4
chr7	97460933	97461733	+	8	B1_Mus1	SINE	Alu
chr11	11812726	11813289	+	8	MTD	LTR	ERVL-MaLR
chr18	49991902	49992726	+	8	ID_B1	SINE	B4
chr12	76002876	76003721	+	8	B4	SINE	B4
chr17	35189135	35190319	+	8	PB1D10	SINE	Alu
chr5	146919720	146921187	+	8	(GGGTG)n	Simple_repeat	Simple_repeat
chr5	63944051	63945200	+	8	MLT1A1	LTR	ERVL-MaLR
chr17	51630582	51631245	+	8	(CA)n	Simple_repeat	Simple_repeat
chr8	122633226	122634019	+	8	MER5A	DNA	hAT-Charlie
chr10	44461791	44463514	+	8	C-rich	Low_complexity	Low_complexity
chr5	113536548	113538341	+	8	PB1D10	SINE	Alu
chr4	150718801	150719546	+	8	B1_Mur2	SINE	Alu
chr8	98626852	98627184	+	8	RLTR13C2	LTR	ERVK
chr17	53578636	53580151	+	8	(TC)n	Simple_repeat	Simple_repeat
chr1	84902580	84903495	+	8	B1_Mur4	SINE	Alu
chr4	59226701	59227667	+	8	Lx8	LINE	L1
chr11	40581025	40582159	+	8	(T)n	Simple_repeat	Simple_repeat
chrX	63365957	63366710	+	8	RLTR1B-int	LTR	ERV1
chr9	108444717	108446194	+	8	L2	LINE	L2
chr5	115533517	115535072	+	8	B1_Mus2	SINE	Alu
chr4	119260990	119263801	+	8	(T)n	Simple_repeat	Simple_repeat
chr11	79967397	79968136	+	8	AT_rich	Low_complexity	Low_complexity
chr5	34291863	34293130	+	8	MTE2b	LTR	ERVL-MaLR
chr19	5971965	5972701	+	8	MIRb	SINE	MIR
chr15	21295950	21296399	+	8	Lx2	LINE	L1
chr3	63917795	63918427	+	8	B3A	SINE	B2
chr12	110980721	110981377	+	8	RMER19B	LTR	ERVK
chr10	75547893	75549248	+	8	L1MD	LINE	L1
chr7	118265124	118265877	+	8	MERVL_2A-int	LTR	ERVL
chr15	58088825	58090156	+	8	MIRc	SINE	MIR
chr11	62482671	62483141	+	8	B3	SINE	B2
chr9	97120764	97121686	+	8	MERVL_2A-int	LTR	ERVL
chr16	84779112	84779897	+	8	MLTR25A	LTR	ERVK
chr1	84906372	84907173	+	8	G-rich	Low_complexity	Low_complexity
chr14	54796647	54797970	+	8	(CA)n	Simple_repeat	Simple_repeat
chr7	44678333	44679529	+	8	PB1D10	SINE	Alu
chr3	58332172	58332766	+	8	ID_B1	SINE	B4
chr16	22944107	22944557	+	8	RMER19B	LTR	ERVK
chr5	135079455	135080948	+	8	B3A	SINE	B2
chr4	149318902	149320113	+	8	PB1D10	SINE	Alu
chr9	78053469	78055010	+	8	B1F	SINE	Alu
chr7	81536273	81537232	+	8	MIR	SINE	MIR
chr5	32310397	32311565	+	8	B1_Mus2	SINE	Alu
chr2	181176248	181177485	+	8	B1_Mur4	SINE	Alu
chr7	25683006	25683702	+	8	B1F	SINE	Alu
chr11	98060667	98062838	+	8	B1_Mur4	SINE	Alu
chr10	76103620	76104553	+	8	B1_Mus1	SINE	Alu
chr2	168679073	168679991	+	8	MIRc	SINE	MIR
chr4	134262302	134263312	+	8	(CAAA)n	Simple_repeat	Simple_repeat
chr6	119431411	119432142	+	8	ORR1E	LTR	ERVL-MaLR
chr4	16054934	16055578	+	8	Lx9	LINE	L1
chr5	134525671	134526950	+	8	(TG)n	Simple_repeat	Simple_repeat
chr9	44324148	44325229	+	8	AT_rich	Low_complexity	Low_complexity
chr6	87793063	87793839	+	8	B1_Mur3	SINE	Alu
chr11	84846821	84847633	+	8	RLTR17	LTR	ERVK
chr15	100434758	100435626	+	8	L2a	LINE	L2
chr16	23086392	23087701	+	8	B1_Mur4	SINE	Alu
chr9	15241587	15242402	+	8	MLT1-int	LTR	ERVL-MaLR
chr11	103150799	103151846	+	8	B1_Mus2	SINE	Alu
chr2	65438391	65438726	+	8	B3	SINE	B2
chr10	81278389	81279117	+	8	B4A	SINE	B4
chr11	119335739	119336358	+	8	B3A	SINE	B2
chrX	139328357	139329171	+	8	B4	SINE	B4
chr2	142911541	142912103	+	8	B1_Mus1	SINE	Alu
chr10	58364656	58366067	+	8	RSINE1	SINE	B4
chr4	152194484	152195437	+	8	ORR1C1	LTR	ERVL-MaLR
chr4	150713425	150713969	+	8	B4	SINE	B4
chr12	76391194	76392176	+	8	PB1D10	SINE	Alu
chr5	18627705	18628493	+	8	ORR1A3	LTR	ERVL-MaLR
chr2	172602871	172603586	+	8	MTD	LTR	ERVL-MaLR
chr10	118049196	118049906	+	8	MLT1L	LTR	ERVL-MaLR
chr12	55748522	55748944	+	8	ORR1B2	LTR	ERVL-MaLR
chr13	45249214	45250542	+	8	B1_Mus1	SINE	Alu
chr16	17120616	17121924	+	8	PB1D9	SINE	Alu
chr8	22087657	22088292	+	8	MTB	LTR	ERVL-MaLR
chr13	12494637	12495566	+	8	ORR1E	LTR	ERVL-MaLR
chr3	90108920	90109444	+	8	B4A	SINE	B4
chr6	72928703	72930357	+	8	ORR1D2	LTR	ERVL-MaLR
chr3	142740851	142741550	+	8	B4	SINE	B4
chr3	58703708	58704182	+	8	MLT1A1	LTR	ERVL-MaLR
chr2	11456357	11458270	+	8	B3	SINE	B2
chr5	115313039	115314231	+	8	ID_B1	SINE	B4
chr8	84995519	84996280	+	8	B3	SINE	B2
chr12	108032071	108033666	+	8	ORR1C1	LTR	ERVL-MaLR
chr5	144208127	144209110	+	8	B1F	SINE	Alu
chr10	88199233	88199693	+	8	Lx8b	LINE	L1
chr5	137493575	137494457	+	8	PB1D9	SINE	Alu
chr3	9048948	9049273	+	8	L1MC4a	LINE	L1
chr4	126094142	126095276	+	8	LTR31	LTR	ERV1
chr2	18970100	18970896	+	8	(TTTG)n	Simple_repeat	Simple_repeat
chr12	84273390	84274378	+	8	B1_Mus1	SINE	Alu
chr11	69499507	69499990	+	8	MER3	DNA	hAT-Charlie
chr4	133922524	133924680	+	8	RLTR53_Mm	LTR	ERVK
chr2	119537352	119537910	+	8	(CCAA)n	Simple_repeat	Simple_repeat
chr16	14030008	14031050	+	8	B4	SINE	B4
chr5	92877747	92878280	+	8	B4A	SINE	B4
chr6	29217221	29217603	+	8	MTC	LTR	ERVL-MaLR
chr19	46454144	46454995	+	8	PB1D10	SINE	Alu
chr1	43291899	43292682	+	8	MIRc	SINE	MIR
chr6	39522437	39523311	+	8	G-rich	Low_complexity	Low_complexity
chr9	26960406	26961628	+	8	(TTTG)n	Simple_repeat	Simple_repeat
chr5	113334908	113336171	+	8	B4	SINE	B4
chr8	72107974	72108339	+	8	GA-rich	Low_complexity	Low_complexity
chr5	119604229	119605559	+	8	(CGTG)n	Simple_repeat	Simple_repeat
chr7	46723214	46724850	+	8	(CA)n	Simple_repeat	Simple_repeat
chr19	37311523	37312334	+	8	ORR1B2	LTR	ERVL-MaLR
chr11	102597307	102598136	+	8	RSINE1	SINE	B4
chr1	39453272	39454564	+	8	B1_Mus1	SINE	Alu
chr14	8175448	8175841	+	8	RMER10A	LTR	ERVL
chr11	86859501	86860521	+	8	RSINE1	SINE	B4
chr10	95591924	95592288	+	8	RSINE1	SINE	B4
chr14	118178816	118179396	+	8	B3A	SINE	B2
chr11	26162110	26162934	+	8	A-rich	Low_complexity	Low_complexity
chr13	44509552	44510818	+	8	ORR1F	LTR	ERVL-MaLR
chr5	108392093	108392579	+	8	B1_Mur4	SINE	Alu
chr11	104263766	104265051	+	8	B1_Mur3	SINE	Alu
chr6	8496943	8498908	+	8	ORR1F	LTR	ERVL-MaLR
chr11	48790282	48791849	+	8	(GGAAA)n	Simple_repeat	Simple_repeat
chr5	144311943	144313832	+	8	B1_Mur4	SINE	Alu
chr14	47448444	47449368	+	8	Lx7	LINE	L1
chr3	9210081	9210631	+	8	B1_Mus2	SINE	Alu
chr2	32140947	32141260	+	8	MLTR73	LTR	ERV1
chr17	47432996	47434476	+	8	B2_Mm2	SINE	B2
chr9	106242348	106243638	+	8	B1_Mur1	SINE	Alu
chr1	13132076	13132675	+	8	(TC)n	Simple_repeat	Simple_repeat
chr6	149124047	149124390	+	8	ORR1D2	LTR	ERVL-MaLR
chr17	28275733	28276956	+	8	B2_Mm2	SINE	B2
chr9	22267296	22268467	+	8	RMER13B	LTR	ERVK
chr4	120960059	120960741	+	8	RMER19B	LTR	ERVK
chr8	11483391	11484546	+	8	ORR1F	LTR	ERVL-MaLR
chr10	111570508	111571164	+	8	ORR1F	LTR	ERVL-MaLR
chr13	90907122	90908039	+	8	RMER17B	LTR	ERVK
chr19	3432660	3433381	+	8	ORR1D1-int	LTR	ERVL-MaLR
chr2	166823998	166825545	+	8	MIR	SINE	MIR
chr11	53774536	53775810	+	8	B1_Mus2	SINE	Alu
chr17	28667243	28667901	+	8	B3	SINE	B2
chr5	125360503	125361543	+	8	MTEa	LTR	ERVL-MaLR
chr10	44266869	44267217	+	8	Lx8	LINE	L1
chr11	60369439	60370653	+	8	MIRb	SINE	MIR
chr3	96325025	96326158	+	8	ORR1F	LTR	ERVL-MaLR
chr4	123273561	123274569	+	8	LTR16B1	LTR	ERVL
chr5	101850955	101851338	+	8	PB1D10	SINE	Alu
chr12	108933852	108934755	+	8	AT_rich	Low_complexity	Low_complexity
chr19	25472186	25472674	+	8	MIR	SINE	MIR
chr10	30630515	30631215	+	8	GA-rich	Low_complexity	Low_complexity
chr2	153704463	153706342	+	8	B3	SINE	B2
chr19	24032713	24033818	+	8	L1MB8	LINE	L1
chr17	34964324	34966188	+	8	B1_Mus1	SINE	Alu
chr1	71642763	71643630	+	8	B1_Mus2	SINE	Alu
chr15	98716856	98717945	+	8	B4A	SINE	B4
chr3	95219154	95219601	+	8	U5	snRNA	snRNA
chr11	33197206	33198157	+	8	MIR3	SINE	MIR
chr10	13014512	13014860	+	8	URR1B	DNA	hAT-Charlie
chr18	61999418	62000508	+	8	B3	SINE	B2
chr15	89221665	89223312	+	8	ID_B1	SINE	B4
chr11	35758436	35759595	+	8	MIR	SINE	MIR
chr18	6702089	6702914	+	8	(CCA)n	Simple_repeat	Simple_repeat
chr9	65427695	65428229	+	8	ID_B1	SINE	B4
chr13	9230819	9231989	+	8	MTC	LTR	ERVL-MaLR
chr16	5262799	5263292	+	8	B3A	SINE	B2
chr11	106647007	106647576	+	8	B1_Mus2	SINE	Alu
chr2	166898016	166898876	+	8	B1_Mm	SINE	Alu
chr9	56900524	56901979	+	8	(CCCTG)n	Simple_repeat	Simple_repeat
chr19	58817268	58817736	+	8	MLT2B4	LTR	ERVL
chr14	18609659	18610443	+	8	RMER13A2	LTR	ERVK
chr1	156492870	156493283	+	8	PB1D10	SINE	Alu
chr11	6576157	6576999	+	8	B1F	SINE	Alu
chr10	60099524	60100600	+	8	B3	SINE	B2
chr13	55508149	55509304	+	8	(CAGG)n	Simple_repeat	Simple_repeat
chr1	86250212	86250991	+	8	PB1D10	SINE	Alu
chr15	73505911	73507131	+	8	ID_B1	SINE	B4
chr18	12027102	12027487	+	8	ORR1E	LTR	ERVL-MaLR
chr7	27266539	27268051	+	8	B4A	SINE	B4
chr2	166383312	166384117	+	8	B1_Mur3	SINE	Alu
chr1	182191660	182192209	+	8	B1_Mus1	SINE	Alu
chr4	138941724	138942638	+	8	MamGypLTR1b	LTR	Gypsy
chr7	122932069	122932813	+	8	MT2B1	LTR	ERVL
chr2	150665836	150666274	+	8	LTR82A	LTR	ERVL
chr17	84644381	84645607	+	8	MIR	SINE	MIR
chr5	66202188	66202776	+	8	B1_Mus1	SINE	Alu
chr8	69699191	69700206	+	8	B1_Mus2	SINE	Alu
chr10	60203273	60203970	+	8	B1F	SINE	Alu
chr1	16371609	16372595	+	8	B4A	SINE	B4
chr13	12144134	12144979	+	8	(TC)n	Simple_repeat	Simple_repeat
chr10	68148287	68149480	+	8	B4	SINE	B4
chr5	128876937	128878098	+	8	(GA)n	Simple_repeat	Simple_repeat
chr4	132357497	132358659	+	8	B1F	SINE	Alu
chr7	46025553	46026032	+	8	RSINE1	SINE	B4
chr16	16911516	16912803	+	8	RMER16A2	LTR	ERVK
chrX	38471011	38472391	+	8	B1_Mur2	SINE	Alu
chr3	89987250	89987738	+	8	B1_Mur4	SINE	Alu
chr3	62311328	62311997	+	8	B1_Mur4	SINE	Alu
chr9	88511031	88512478	+	8	RMER19B	LTR	ERVK
chr14	47226705	47227523	+	8	RMER5	LTR	ERV1
chr3	103018079	103018962	+	8	G-rich	Low_complexity	Low_complexity
chr14	65645985	65648566	+	8	(CAAAC)n	Simple_repeat	Simple_repeat
chr16	58561543	58562414	+	8	ORR1A3-int	LTR	ERVL-MaLR
chr18	84920376	84921031	+	8	(GA)n	Simple_repeat	Simple_repeat
chr17	5449523	5451309	+	8	(TC)n	Simple_repeat	Simple_repeat
chr11	100343930	100345958	+	8	B1_Mur1	SINE	Alu
chr1	138958225	138958842	+	8	B1_Mur4	SINE	Alu
chr13	12347575	12348725	+	8	B3	SINE	B2
chr14	45430587	45431155	+	8	MLT1A0	LTR	ERVL-MaLR
chr10	88353092	88354246	+	8	PB1D7	SINE	Alu
chr8	71531455	71531811	+	8	RMER6A	LTR	ERVK
chr4	132951510	132952076	+	8	PB1D9	SINE	Alu
chr2	6074941	6075838	+	8	PB1	SINE	Alu
chr19	45835386	45836782	+	8	B3	SINE	B2
chr10	66969628	66971002	+	8	RMER5	LTR	ERV1
chr5	66647377	66647919	+	8	ORR1D2	LTR	ERVL-MaLR
chr14	65381375	65381840	+	8	ID4_	SINE	ID
chr6	71347892	71349088	+	8	ID_B1	SINE	B4
chr10	128481441	128482120	+	8	(TCTG)n	Simple_repeat	Simple_repeat
chr17	26053994	26054533	+	8	MER5A	DNA	hAT-Charlie
chr15	86164819	86166547	+	8	RMER15	LTR	ERVL
chr6	100831041	100832130	+	8	B1F	SINE	Alu
chr16	94302149	94303705	+	8	MIRb	SINE	MIR
chr8	25698435	25699165	+	8	B1_Mur2	SINE	Alu
chr9	31265273	31266506	+	8	B1_Mur1	SINE	Alu
chr8	106674810	106675530	+	8	RMER21B	LTR	ERV1
chr11	119369233	119369947	+	8	(TG)n	Simple_repeat	Simple_repeat
chr17	56223679	56223937	+	8	(CAAA)n	Simple_repeat	Simple_repeat
chr2	139763765	139764733	+	8	MTE2a-int	LTR	ERVL-MaLR
chr3	85649032	85650194	+	8	RLTR13C2	LTR	ERVK
chr4	116266227	116268176	+	8	B1_Mur1	SINE	Alu
chr10	79749898	79751079	+	8	B1_Mus2	SINE	Alu
chr14	122047260	122048366	+	8	RSINE1	SINE	B4
chr11	54852050	54852805	+	8	B3A	SINE	B2
chr7	64370360	64371347	+	8	B1_Mus1	SINE	Alu
chrX	140438991	140439598	+	8	(GA)n	Simple_repeat	Simple_repeat
chr15	100606928	100607557	+	8	B1_Mur4	SINE	Alu
chr9	72255264	72256229	+	8	RMER19C	LTR	ERVK
chr19	24753453	24754577	+	8	X6B_LINE	LINE	CR1
chr10	8802939	8804678	+	8	B1_Mus1	SINE	Alu
chr2	73507826	73508498	+	8	L2c	LINE	L2
chr17	34945582	34946385	+	8	B2_Mm2	SINE	B2
chr8	117505314	117505662	+	8	ID_B1	SINE	B4
chr11	120196892	120197815	+	8	B3A	SINE	B2
chr16	32784293	32784865	+	8	L2a	LINE	L2
chr13	113031408	113032650	+	8	(CA)n	Simple_repeat	Simple_repeat
chr4	138940930	138941464	+	8	ORR1D2	LTR	ERVL-MaLR
chr5	116037501	116038974	+	8	MTE2b	LTR	ERVL-MaLR
chr16	81793490	81794054	+	8	RLTR13C2	LTR	ERVK
chr4	124773934	124774832	+	8	(CAGA)n	Simple_repeat	Simple_repeat
chr11	23071684	23072360	+	8	MTEa	LTR	ERVL-MaLR
chr9	21730542	21731371	+	8	Lx7	LINE	L1
chr13	112956156	112956759	+	8	B3A	SINE	B2
chr11	109634601	109636002	+	8	(CGTG)n	Simple_repeat	Simple_repeat
chr8	27222925	27223311	+	8	ORR1A4	LTR	ERVL-MaLR
chr8	24359267	24360476	+	8	RMER4B	LTR	ERVK
chr12	86858119	86858870	+	8	B1_Mus2	SINE	Alu
chr7	80144616	80145178	+	8	ID_B1	SINE	B4
chr2	156285103	156285472	+	8	MIR	SINE	MIR
chr11	6462405	6462977	+	8	B1_Mur4	SINE	Alu
chr8	109526566	109528098	+	8	L2a	LINE	L2
chr18	65597447	65597809	+	8	B4A	SINE	B4
chr17	25212731	25213109	+	8	PB1D7	SINE	Alu
chr2	87479179	87481253	+	8	AT_rich	Low_complexity	Low_complexity
chr2	59854163	59854622	+	8	ID_B1	SINE	B4
chr5	142801297	142801645	+	8	RSINE1	SINE	B4
chr5	136976563	136977964	+	8	B4A	SINE	B4
chr10	44062101	44063271	+	8	B4A	SINE	B4
chr18	38427806	38429047	+	8	B1_Mur4	SINE	Alu
chr10	80680877	80681551	+	8	ID_B1	SINE	B4
chr9	45524516	45525250	+	8	Lx5b	LINE	L1
chr1	156489764	156490904	+	8	B1_Mm	SINE	Alu
chr2	34843156	34844013	+	8	L1MA4A	LINE	L1
chr7	81320380	81321894	+	8	MTD	LTR	ERVL-MaLR
chr3	98245931	98246443	+	8	MIRb	SINE	MIR
chr2	65433899	65434284	+	8	B1_Mus2	SINE	Alu
chr7	130633749	130634959	+	8	A-rich	Low_complexity	Low_complexity
chr6	18445700	18446596	+	8	LFSINE_Vert	SINE	tRNA
chr12	52609923	52610271	+	8	MTC	LTR	ERVL-MaLR
chr9	6844482	6845026	+	8	RLTR13D3	LTR	ERVK
chr9	85764170	85764757	+	8	RLTR11B	LTR	ERVK
chr2	165936644	165937755	+	8	MLT1K	LTR	ERVL-MaLR
chr8	65065096	65066069	+	8	Lx5	LINE	L1
chr4	133785443	133785992	+	8	B1_Mur4	SINE	Alu
chr14	122269915	122270730	+	8	MTD	LTR	ERVL-MaLR
chr9	114952659	114953301	+	8	RSINE1	SINE	B4
chr4	151894927	151896019	+	8	ID_B1	SINE	B4
chr5	117918883	117920085	+	8	ORR1B1	LTR	ERVL-MaLR
chr2	168362131	168362993	+	8	RLTR20A4	LTR	ERVK
chr2	155811892	155813049	+	8	MLTR11B	LTR	ERVK
chr17	28624668	28624941	+	8	B4A	SINE	B4
chr2	91387115	91387537	+	8	RSINE1	SINE	B4
chr16	91603524	91604224	+	8	B4A	SINE	B4
chr5	122319749	122320646	+	8	ID_B1	SINE	B4
chr13	12270361	12271288	+	8	B4	SINE	B4
chr15	58992096	58993141	+	8	MIRb	SINE	MIR
chr5	149652313	149652779	+	8	B4A	SINE	B4
chr17	47390837	47391289	+	8	MTD	LTR	ERVL-MaLR
chr10	12986963	12988733	+	8	B4	SINE	B4
chr13	36088584	36089330	+	8	B1_Mus2	SINE	Alu
chr11	23185318	23185683	+	8	B3	SINE	B2
chr5	137766501	137766842	+	8	B1_Mus2	SINE	Alu
chr10	21945941	21946326	+	8	(CA)n	Simple_repeat	Simple_repeat
chr5	129688325	129689205	+	8	B4A	SINE	B4
chr9	85772226	85773118	+	8	B4A	SINE	B4
chr19	4657385	4658131	+	8	ID_B1	SINE	B4
chr7	144792820	144793724	+	8	Lx8	LINE	L1
chr12	69141256	69142234	+	8	MER31A	LTR	ERV1
chrX	50619235	50621014	+	8	(TA)n	Simple_repeat	Simple_repeat
chr17	28854167	28856273	+	8	PB1D9	SINE	Alu
chr15	25926096	25926859	+	8	MER58B	DNA	hAT-Charlie
chr16	3834300	3835994	+	8	B1_Mus1	SINE	Alu
chr4	56963637	56964128	+	8	B4A	SINE	B4
chr4	32594500	32595221	+	8	MTC	LTR	ERVL-MaLR
chr13	21202104	21202465	+	8	B3	SINE	B2
chr10	56400123	56400373	+	8	B1F	SINE	Alu
chr10	8729260	8730327	+	8	B1_Mus1	SINE	Alu
chr2	118858828	118859544	+	8	B3	SINE	B2
chr15	103334874	103336462	+	8	MIRc	SINE	MIR
chr19	41826988	41828405	+	8	B2_Mm2	SINE	B2
chr17	74486376	74487448	+	8	B3A	SINE	B2
chr3	73573043	73574008	+	8	RLTR25A	LTR	ERVK
chr17	35711300	35711648	+	8	B1_Mus1	SINE	Alu
chr11	114535894	114536273	+	8	B4A	SINE	B4
chr13	64325104	64325959	+	8	B3A	SINE	B2
chr12	81848835	81850151	+	8	ORR1F	LTR	ERVL-MaLR
chr2	120746764	120747487	+	8	MT2B	LTR	ERVL
chr11	97972292	97972658	+	8	PB1	SINE	Alu
chr1	87675589	87677075	+	8	(TAAA)n	Simple_repeat	Simple_repeat
chr18	12021625	12021991	+	8	ORR1C1	LTR	ERVL-MaLR
chr7	73630138	73630905	+	8	PB1D10	SINE	Alu
chr7	80002488	80003050	+	8	Tigger16a	DNA	TcMar-Tigger
chr2	92512048	92513650	+	8	RMER17C2	LTR	ERVK
chr5	136647158	136648336	+	8	MIRc	SINE	MIR
chr2	106673849	106675151	+	8	RMER16	LTR	ERVK
chr6	120638907	120643018	+	8	RSINE1	SINE	B4
chr5	142326942	142327804	+	8	RSINE1	SINE	B4
chr7	15971576	15972732	+	8	GA-rich	Low_complexity	Low_complexity
chr11	54832367	54833001	+	8	B3	SINE	B2
chr1	60035901	60037814	+	8	MTD	LTR	ERVL-MaLR
chr9	29499874	29501375	+	8	RLTR13D4	LTR	ERVK
chr13	55685678	55686686	+	8	B1_Mur2	SINE	Alu
chr2	122023926	122024650	+	8	B1_Mur3	SINE	Alu
chr13	9885289	9886398	+	8	BC1_Mm	scRNA	scRNA
chr1	36054783	36055377	+	8	B4	SINE	B4
chr6	140689009	140690263	+	8	B4A	SINE	B4
chr9	65667310	65668376	+	8	(CAT)n	Simple_repeat	Simple_repeat
chr7	92615364	92616317	+	8	URR1B	DNA	hAT-Charlie
chr17	85222257	85223727	+	8	B4A	SINE	B4
chr12	52610641	52611659	+	8	ORR1A2-int	LTR	ERVL-MaLR
chr5	121173305	121174660	+	8	B1_Mus2	SINE	Alu
chr13	99720229	99721729	+	8	MER5B	DNA	hAT-Charlie
chr9	114477968	114478567	+	8	RMER1B	Other	Other
chr4	21771372	21771926	+	8	ORR1B1-int	LTR	ERVL-MaLR
chr5	144289812	144290799	+	8	T-rich	Low_complexity	Low_complexity
chr1	36018116	36019819	+	8	ORR1A4	LTR	ERVL-MaLR
chr18	34572491	34573588	+	8	B3	SINE	B2
chr8	122635279	122638255	+	8	L2c	LINE	L2
chr8	83814063	83814771	+	8	MLT2B4	LTR	ERVL
chr12	80909577	80910183	+	8	(TG)n	Simple_repeat	Simple_repeat
chr14	122091626	122093414	+	8	ID_B1	SINE	B4
chr13	34767124	34768279	+	8	ORR1A4	LTR	ERVL-MaLR
chr13	12226425	12227484	+	8	ORR1D1	LTR	ERVL-MaLR
chr8	111352483	111354276	+	8	B1_Mm	SINE	Alu
chr18	24084264	24085252	+	8	Lx9	LINE	L1
chr18	49990831	49991634	+	8	MLT1A1	LTR	ERVL-MaLR
chr14	51942803	51943899	+	8	RLTR20A3_MM	LTR	ERVK
chr11	61109162	61109838	+	8	L2a	LINE	L2
chr13	112957096	112957730	+	8	RMER6A	LTR	ERVK
chr19	37048025	37049750	+	8	B3A	SINE	B2
chr2	165962628	165964507	+	8	B4A	SINE	B4
chr8	80363634	80364803	+	8	RMER17B	LTR	ERVK
chr14	86639361	86639676	+	8	B3A	SINE	B2
chr11	57993107	57993962	+	8	(TG)n	Simple_repeat	Simple_repeat
chr3	52416205	52417604	+	8	LTR48B	LTR	ERV1
chr7	80415580	80417280	+	8	(TG)n	Simple_repeat	Simple_repeat
chr4	108800269	108801600	+	8	RMER21B	LTR	ERV1
chr13	48490064	48491524	+	8	MMSAT4	Satellite	Satellite
chr14	45364679	45365501	+	8	RMER17B	LTR	ERVK
chr5	144547646	144548881	+	8	GC_rich	Low_complexity	Low_complexity
chr14	63105005	63107413	+	8	MLT1B	LTR	ERVL-MaLR
chr17	31911900	31912280	+	8	B4A	SINE	B4
chr10	116333341	116334659	+	8	B4A	SINE	B4
chr14	86620402	86621312	+	8	MTEa	LTR	ERVL-MaLR
chr1	155462550	155464423	+	8	RMER5	LTR	ERV1
chr6	37610474	37611525	+	8	RMER1C	Other	Other
chr5	129903902	129904251	+	8	B3	SINE	B2
chr7	116111253	116112745	+	8	Zaphod	DNA	hAT-Tip100
chr11	68656525	68658785	+	8	AT_rich	Low_complexity	Low_complexity
chr11	3384340	3384688	+	8	B3A	SINE	B2
chr10	120621803	120622669	+	8	(GA)n	Simple_repeat	Simple_repeat
chr17	46816148	46816934	+	8	MER5B	DNA	hAT-Charlie
chr7	29039775	29041006	+	8	MER91B	DNA	hAT-Tip100
chr10	80644137	80645704	+	8	GC_rich	Low_complexity	Low_complexity
chr12	112895073	112895886	+	8	L1MCa	LINE	L1
chr11	87269118	87269879	+	8	ID4	SINE	ID
chr12	3828683	3829258	+	8	L1MA5	LINE	L1
chr2	153807756	153809075	+	8	RSINE1	SINE	B4
chr3	100528611	100529607	+	8	ID_B1	SINE	B4
chr2	174392063	174392655	+	8	C-rich	Low_complexity	Low_complexity
chr15	8964753	8966059	+	8	(CAAAA)n	Simple_repeat	Simple_repeat
chr6	122508276	122509191	+	8	MTC	LTR	ERVL-MaLR
chr6	140694343	140694814	+	8	B3	SINE	B2
chr11	95226392	95226996	+	8	T-rich	Low_complexity	Low_complexity
chr7	4509201	4510439	+	8	B1F	SINE	Alu
chr17	56655885	56657159	+	8	RLTR20B5_MM	LTR	ERVK
chr4	46357533	46358146	+	8	MLT1D	LTR	ERVL-MaLR
chr4	43980927	43981276	+	8	PB1	SINE	Alu
chr1	6151113	6151895	+	8	RSINE1	SINE	B4
chr11	87406251	87406818	+	8	RSINE1	SINE	B4
chr8	86839983	86840756	+	8	(CAACC)n	Simple_repeat	Simple_repeat
chr5	38610891	38611609	+	8	RMER15-int	LTR	ERVL
chr4	136224429	136225541	+	8	RSINE1	SINE	B4
chr1	179889594	179890645	+	8	(T)n	Simple_repeat	Simple_repeat
chr3	103187415	103187969	+	8	RLTR16	LTR	ERVK
chr3	53498635	53500065	+	8	BC1_Mm	scRNA	scRNA
chr5	114938317	114939010	+	8	MLT1A0	LTR	ERVL-MaLR
chr1	86281377	86282524	+	8	B3	SINE	B2
chr6	38652971	38653422	+	8	RLTR10F	LTR	ERVK
chr10	69368824	69369503	+	8	MTEa	LTR	ERVL-MaLR
chr8	80679512	80680476	+	8	MuRRS4-int	LTR	ERV1
chr17	56631913	56632901	+	8	C-rich	Low_complexity	Low_complexity
chr7	45797494	45801669	+	8	B1_Mus1	SINE	Alu
chr6	125452007	125452338	+	8	B1_Mm	SINE	Alu
chr12	59080408	59081136	+	8	B3A	SINE	B2
chr4	108843504	108843856	+	8	RLTR28	LTR	ERVL
chr13	58600555	58601933	+	8	(TG)n	Simple_repeat	Simple_repeat
chr14	11539126	11539801	+	8	B1_Mm	SINE	Alu
chr17	5448208	5448979	+	8	MER91A	DNA	hAT-Tip100
chr15	76751190	76752123	+	8	PB1D10	SINE	Alu
chr12	70116537	70118648	+	8	(CGTG)n	Simple_repeat	Simple_repeat
chr19	38928837	38929886	+	8	B3A	SINE	B2
chr7	44947216	44947932	+	8	L2c	LINE	L2
chr13	40957341	40958148	+	8	PB1D10	SINE	Alu
chr2	105021251	105021992	+	8	MLT2B3	LTR	ERVL
chr10	89469892	89471485	+	8	RLTR25A	LTR	ERVK
chr4	134881254	134881731	+	8	MIR3	SINE	MIR
chr1	134532826	134533617	+	8	B1_Mur2	SINE	Alu
chr2	163946213	163947316	+	8	(CAAAAA)n	Simple_repeat	Simple_repeat
chr11	51613117	51614039	+	8	B4A	SINE	B4
chr8	71618784	71619810	+	8	B1_Mus2	SINE	Alu
chr4	107959780	107960726	+	8	MER45B	DNA	hAT-Tip100
chr17	85162379	85163473	+	8	C-rich	Low_complexity	Low_complexity
chr11	61298673	61299091	+	8	RLTR11A2	LTR	ERVK
chr16	33822096	33822701	+	8	MIR	SINE	MIR
chr4	43992025	43993996	+	8	ORR1B1	LTR	ERVL-MaLR
chr13	93654060	93654837	+	8	B1_Mm	SINE	Alu
chrX	42039038	42039458	+	8	PB1	SINE	Alu
chr6	113396879	113397622	+	8	B1_Mus2	SINE	Alu
chr14	46436225	46437257	+	8	PB1D7	SINE	Alu
chr4	55521560	55523365	+	8	ID_B1	SINE	B4
chr14	30633539	30634445	+	8	CT-rich	Low_complexity	Low_complexity
chr4	45112549	45113601	+	8	ID_B1	SINE	B4
chr2	31067801	31068448	+	8	B1_Mur4	SINE	Alu
chr17	46543162	46543835	+	8	C-rich	Low_complexity	Low_complexity
chr12	54633915	54635559	+	8	B3	SINE	B2
chr2	91437159	91438154	+	8	AT_rich	Low_complexity	Low_complexity
chr11	4883400	4884452	+	8	(CA)n	Simple_repeat	Simple_repeat
chr17	47509106	47510181	+	8	B3	SINE	B2
chr8	110895672	110896151	+	8	PB1D9	SINE	Alu
chr5	129994245	129994831	+	8	AT_rich	Low_complexity	Low_complexity
chr5	131250925	131251892	+	8	ZP3AR	Satellite	Satellite
chr2	167657149	167657893	+	8	B1_Mus2	SINE	Alu
chr18	77034886	77035321	+	8	RMER15	LTR	ERVL
chr9	98923746	98924569	+	8	MIRb	SINE	MIR
chr1	93543195	93544198	+	8	MT2A	LTR	ERVL
chr8	88091140	88092753	+	8	MTD	LTR	ERVL-MaLR
chr6	113397783	113398510	+	8	URR1A	DNA	hAT-Charlie
chr7	35357022	35358102	+	8	B4A	SINE	B4
chr12	75617761	75618644	+	8	(CA)n	Simple_repeat	Simple_repeat
chr13	49548214	49549263	+	8	A-rich	Low_complexity	Low_complexity
chr5	150603455	150604127	+	8	B3A	SINE	B2
chr19	4307009	4308653	+	8	(TTTG)n	Simple_repeat	Simple_repeat
chr17	87623900	87624931	+	8	RSINE1	SINE	B4
chr1	128306774	128308792	+	8	ID_B1	SINE	B4
chr19	23327205	23327616	+	8	MLT1B	LTR	ERVL-MaLR
chr3	116743027	116743679	+	8	ID4	SINE	ID
chr4	32614098	32614466	+	8	Lx7	LINE	L1
chr11	106701443	106702311	+	8	RMER13A	LTR	ERVK
chr11	97386929	97387736	+	8	MTEb-int	LTR	ERVL-MaLR
chr8	48034677	48035456	+	8	RSINE1	SINE	B4
chr1	89191295	89193030	+	8	B3	SINE	B2
chr4	41317720	41318964	+	8	ORR1D1	LTR	ERVL-MaLR
chr17	27640525	27641012	+	8	B1_Mur2	SINE	Alu
chr16	8872406	8872910	+	8	B4A	SINE	B4
chr8	106588667	106589216	+	8	(TTTG)n	Simple_repeat	Simple_repeat
chr4	149742176	149742524	+	8	ID_B1	SINE	B4
chr6	71259465	71260654	+	8	PB1D9	SINE	Alu
chr3	101473651	101474438	+	8	ORR1A2	LTR	ERVL-MaLR
chr11	60922785	60923903	+	8	PB1D9	SINE	Alu
chr12	4546375	4547129	+	8	BC1_Mm	scRNA	scRNA
chr17	35935206	35936397	+	8	RMER16-int	LTR	ERVK
chr10	3988781	3990082	+	8	Lx8	LINE	L1
chr7	126224223	126225033	+	8	RMER17C	LTR	ERVK
chr15	84739095	84739971	+	8	B1_Mm	SINE	Alu
chr7	79861867	79862337	+	8	ORR1E	LTR	ERVL-MaLR
chr4	43476754	43477393	+	8	(TG)n	Simple_repeat	Simple_repeat
chr17	23758580	23759282	+	8	RSINE1	SINE	B4
chr14	21311899	21312777	+	8	B1_Mus2	SINE	Alu
chr1	21390150	21391287	+	8	B1_Mur1	SINE	Alu
chr13	100753853	100754595	+	8	RLTR14	LTR	ERV1
chr11	62505442	62506575	+	8	ID_B1	SINE	B4
chr6	124952739	124953831	+	8	RMER13A2	LTR	ERVK
chr14	56638028	56638656	+	8	Lx5	LINE	L1
chr5	130277590	130278952	+	8	ID_B1	SINE	B4
chr3	152112570	152113135	+	8	B1_Mm	SINE	Alu
chr9	12904629	12905651	+	8	RMER13B	LTR	ERVK
chr4	142212340	142213901	+	8	MIR3	SINE	MIR
chr5	120606319	120607207	+	8	GA-rich	Low_complexity	Low_complexity
chr8	120034145	120034919	+	8	MTD	LTR	ERVL-MaLR
chr5	121486044	121487016	+	8	MER3	DNA	hAT-Charlie
chr5	52504056	52505255	+	8	Lx8	LINE	L1
chr4	43425206	43426207	+	8	(CAG)n	Simple_repeat	Simple_repeat
chr15	8248870	8249569	+	8	L1MA6	LINE	L1
chr2	180726900	180727699	+	8	RMER10A	LTR	ERVL
chr18	77370931	77371535	+	8	ORR1E	LTR	ERVL-MaLR
chr12	99549418	99550121	+	8	B3A	SINE	B2
chr2	168876828	168877952	+	8	B3	SINE	B2
chr1	182036243	182036617	+	8	L1MB2	LINE	L1
chr7	121130704	121131659	+	8	ORR1E	LTR	ERVL-MaLR
chrX	159510115	159511235	+	8	MERV1_I-int	LTR	ERV1
chr7	35472257	35473752	+	8	PB1D9	SINE	Alu
chr11	96933133	96935232	+	8	PB1D7	SINE	Alu
chr9	45986023	45986689	+	8	ID_B1	SINE	B4
chr6	87857100	87858243	+	8	PB1D10	SINE	Alu
chr1	79683731	79684386	+	8	RMER6B	LTR	ERVK
chr4	149473175	149473568	+	8	ORR1C2	LTR	ERVL-MaLR
chr7	34721013	34721733	+	8	CT-rich	Low_complexity	Low_complexity
chr7	27502795	27503523	+	8	MIRc	SINE	MIR
chr11	23051598	23052812	+	8	URR1A	DNA	hAT-Charlie
chr17	35523797	35524949	+	8	B3	SINE	B2
chr9	96055415	96055896	+	8	PB1D10	SINE	Alu
chr5	92358889	92359423	+	8	RCHARR1	DNA	hAT-Charlie
chr9	64105073	64105921	+	8	ID_B1	SINE	B4
chr8	13257441	13258215	+	8	AT_rich	Low_complexity	Low_complexity
chr17	24708611	24709647	+	8	B1F	SINE	Alu
chr18	61329074	61329437	+	8	MLT1A	LTR	ERVL-MaLR
chr10	127934731	127935143	+	8	MTD	LTR	ERVL-MaLR
chr10	83539169	83540292	+	8	B1_Mus2	SINE	Alu
chr2	152703488	152704840	+	8	B4A	SINE	B4
chr2	132601674	132603992	+	8	MTD	LTR	ERVL-MaLR
chr7	4506637	4506985	+	8	B1F	SINE	Alu
chr9	59699681	59701081	+	8	B1_Mur2	SINE	Alu
chr4	11041748	11042963	+	8	ID_B1	SINE	B4
chr2	120001340	120002253	+	8	MTEa	LTR	ERVL-MaLR
chr2	29013781	29014391	+	8	B1_Mur3	SINE	Alu
chr13	40870002	40870345	+	8	(TTTTG)n	Simple_repeat	Simple_repeat
chr8	27017708	27018614	+	8	RLTR42-int	LTR	ERVK
chr18	24171706	24172282	+	8	ORR1C2	LTR	ERVL-MaLR
chr11	46041471	46042267	+	8	L1MCa	LINE	L1
chr14	64639381	64640257	+	8	AT_rich	Low_complexity	Low_complexity
chr5	142810493	142811841	+	8	L1MC4	LINE	L1
chr7	29452587	29453824	+	8	MIR	SINE	MIR
chr11	74881038	74882536	+	8	B4	SINE	B4
chr15	99150508	99151188	+	8	A-rich	Low_complexity	Low_complexity
chr10	121018372	121018811	+	8	Lx8	LINE	L1
chr13	44543168	44545145	+	8	B1_Mur4	SINE	Alu
chr7	47010380	47010771	+	8	MT2B2	LTR	ERVL
chr11	35752834	35754119	+	8	B1_Mur2	SINE	Alu
chr17	44804169	44805057	+	8	(GA)n	Simple_repeat	Simple_repeat
chr5	144913156	144914344	+	8	ID_B1	SINE	B4
chr5	43910231	43910584	+	8	RSINE1	SINE	B4
chr18	7492749	7493710	+	8	B4A	SINE	B4
chr2	26244249	26244690	+	8	PB1D7	SINE	Alu
chr4	125106138	125107077	+	8	PB1D11	SINE	Alu
chr16	91723559	91724792	+	8	MT2B	LTR	ERVL
chr13	100679531	100680866	+	8	RSINE1	SINE	B4
chr5	30340490	30341273	+	8	MTC	LTR	ERVL-MaLR
chr1	193655097	193655726	+	8	L3	LINE	CR1
chr13	12153657	12154351	+	8	RMER1B	Other	Other
chr2	167911254	167912039	+	8	ID_B1	SINE	B4
chr8	22468611	22469395	+	8	B2_Mm2	SINE	B2
chr16	17753766	17754929	+	8	B1_Mm	SINE	Alu
chrX	13474051	13475295	+	8	B1F	SINE	Alu
chr18	60853617	60854786	+	8	B3A	SINE	B2
chr5	127336900	127337294	+	8	B4A	SINE	B4
chr18	35083369	35084081	+	8	ID4_	SINE	ID
chr3	31459193	31459785	+	8	MTE2b	LTR	ERVL-MaLR
chr9	55104824	55106128	+	8	(CA)n	Simple_repeat	Simple_repeat
chr18	21213201	21214619	+	8	MTE2b	LTR	ERVL-MaLR
chr2	17951693	17953033	+	8	LTR48	LTR	ERV1
chr9	21817794	21818420	+	8	B1_Mus2	SINE	Alu
chr7	79598784	79599465	+	8	(CAAA)n	Simple_repeat	Simple_repeat
chr11	87264570	87265302	+	8	MT2A	LTR	ERVL
chr1	127755945	127757119	+	8	BC1_Mm	scRNA	scRNA
chr8	70931732	70932762	+	8	RLTR20D	LTR	ERVK
chr3	86206739	86207695	+	8	ID_B1	SINE	B4
chr16	87654806	87655929	+	8	MIR3	SINE	MIR
chr6	90624054	90625238	+	8	B1_Mur4	SINE	Alu
chr2	120652026	120652815	+	8	B4A	SINE	B4
chr11	95947820	95948778	+	8	RMER19B	LTR	ERVK
chr13	93526443	93526865	+	8	ORR1D2	LTR	ERVL-MaLR
chr11	98985992	98986846	+	8	RLTR12B	LTR	ERVK
chr17	28678908	28679579	+	8	B3	SINE	B2
chr9	18482678	18483503	+	8	RSINE1	SINE	B4
chr2	120214214	120214786	+	8	B4A	SINE	B4
chr17	29978840	29980546	+	8	(TG)n	Simple_repeat	Simple_repeat
chr2	38382549	38382988	+	8	Helitron3Na_Mam	RC	Helitron
chr13	58226579	58226926	+	8	Lx8	LINE	L1
chr15	78764997	78766076	+	8	URR1B	DNA	hAT-Charlie
chr11	77613744	77614102	+	8	B1_Mur2	SINE	Alu
chr11	57860942	57861864	+	8	ID_B1	SINE	B4
chr7	130981091	130982310	+	8	PB1D7	SINE	Alu
chr2	59526356	59527272	+	8	MLT1D	LTR	ERVL-MaLR
chr9	53254267	53254658	+	8	B1_Mus2	SINE	Alu
chr12	3982983	3983490	+	8	(GGGA)n	Simple_repeat	Simple_repeat
chr4	138342544	138343908	+	8	MER58A	DNA	hAT-Charlie
chr12	52493080	52494726	+	8	PB1D10	SINE	Alu
chr11	52410660	52411844	+	8	URR1A	DNA	hAT-Charlie
chr12	86923705	86924980	+	8	MIRb	SINE	MIR
chr11	83060164	83061747	+	8	RMER10A	LTR	ERVL
chr5	146872498	146872854	+	8	RMER15	LTR	ERVL
chr15	38525638	38526359	+	8	B1_Mur3	SINE	Alu
chr3	89849159	89850013	+	8	PB1D10	SINE	Alu
chr2	30997046	30997679	+	8	ID_B1	SINE	B4
chr10	43455233	43455581	+	8	B3	SINE	B2
chr4	134025049	134025605	+	8	PB1D9	SINE	Alu
chr12	86875352	86875695	+	8	ID_B1	SINE	B4
chr1	175537970	175538444	+	8	(CA)n	Simple_repeat	Simple_repeat
chr11	4851842	4852876	+	8	B1_Mm	SINE	Alu
chr4	139607117	139608096	+	8	(TG)n	Simple_repeat	Simple_repeat
chr2	145838087	145838765	+	8	B4A	SINE	B4
chr18	77878150	77878758	+	8	RSINE1	SINE	B4
chr4	41418455	41418765	+	8	L1_Rod	LINE	L1
chr5	92115931	92117091	+	8	B3	SINE	B2
chr3	122639401	122640452	+	8	ORR1B1	LTR	ERVL-MaLR
chr2	28410751	28411779	+	8	ORR1B1	LTR	ERVL-MaLR
chr12	76458761	76459711	+	8	Lx5	LINE	L1
chr14	55032200	55033510	+	8	B1_Mus2	SINE	Alu
chr19	6031729	6032317	+	8	Lx8	LINE	L1
chr19	5556658	5558176	+	8	B1_Mus2	SINE	Alu
chr6	120569574	120571619	+	8	LTR72_RN	LTR	ERV1
chr11	27085391	27087265	+	8	RMER1B	Other	Other
chr6	38147846	38148194	+	8	B3	SINE	B2
chr16	43748874	43751467	+	8	(CCAA)n	Simple_repeat	Simple_repeat
chr1	36732770	36733205	+	8	(CA)n	Simple_repeat	Simple_repeat
chr4	34773272	34774238	+	8	C-rich	Low_complexity	Low_complexity
chr7	28624709	28625714	+	8	RSINE1	SINE	B4
chr1	86501815	86502915	+	8	RMER17C	LTR	ERVK
chr6	149106975	149107342	+	8	ORR1B2	LTR	ERVL-MaLR
chr17	31677141	31677889	+	8	(CAAA)n	Simple_repeat	Simple_repeat
chr17	34213795	34214290	+	8	PB1D10	SINE	Alu
chr4	125092343	125093639	+	8	Lx8	LINE	L1
chr6	72114204	72115315	+	8	MTC	LTR	ERVL-MaLR
chr7	100675199	100675816	+	8	RSINE1	SINE	B4
chr15	25825250	25825825	+	8	ORR1D2	LTR	ERVL-MaLR
chr14	61517819	61518467	+	8	(TTTTC)n	Simple_repeat	Simple_repeat
chr4	107273480	107274231	+	8	AmnSINE2	SINE	Deu
chr17	63469486	63470351	+	8	Lx9	LINE	L1
chr5	23665824	23666581	+	8	ID_B1	SINE	B4
chr2	9860964	9862047	+	8	(T)n	Simple_repeat	Simple_repeat
chr10	24087705	24088639	+	8	(CAGAGA)n	Simple_repeat	Simple_repeat
chr2	73012473	73013100	+	8	LSU-rRNA_Hsa	rRNA	rRNA
chr5	92285456	92286603	+	8	B1F1	SINE	Alu
chr8	8692848	8694132	+	8	MER92B	LTR	ERV1
chr5	20960845	20961282	+	8	RLTR23	LTR	ERV1
chr3	85650914	85651676	+	8	B4A	SINE	B4
chr11	80177687	80178837	+	8	B1_Mur2	SINE	Alu
chr9	96410317	96411239	+	8	PB1D7	SINE	Alu
chr18	38470029	38470935	+	8	B3A	SINE	B2
chr2	103813521	103814140	+	8	RCHARR1	DNA	hAT-Charlie
chr18	77769977	77771261	+	8	ORR1B1	LTR	ERVL-MaLR
chr4	32809213	32809689	+	8	B3A	SINE	B2
chr11	69469478	69471197	+	8	HAL1	LINE	L1
chr7	80986070	80986681	+	8	(CA)n	Simple_repeat	Simple_repeat
chr6	54672679	54673892	+	8	ORR1D1-int	LTR	ERVL-MaLR
chr15	81564113	81564479	+	8	B4A	SINE	B4
chr11	116732380	116732899	+	8	B3	SINE	B2
chr4	137373578	137374455	+	8	(CAGGG)n	Simple_repeat	Simple_repeat
chr6	108728290	108728854	+	8	MTEa	LTR	ERVL-MaLR
chr13	81712874	81713262	+	8	Lx2B2	LINE	L1
chr8	107642119	107643125	+	8	ID_B1	SINE	B4
chr15	62043472	62044030	+	8	L2b	LINE	L2
chr10	128947769	128948284	+	8	B1_Mur1	SINE	Alu
chr2	144284912	144285260	+	8	Tigger9b	DNA	TcMar-Tigger
chr6	107058918	107060711	+	8	RMER17C	LTR	ERVK
chr5	115770240	115771063	+	8	ORR1F	LTR	ERVL-MaLR
chr16	48324207	48324780	+	8	PB1D7	SINE	Alu
chr5	90211516	90211923	+	8	B3A	SINE	B2
chr4	128934330	128934947	+	8	MIRc	SINE	MIR
chr9	120922315	120923526	+	8	MTEa	LTR	ERVL-MaLR
chr11	98135643	98136022	+	8	B1_Mus1	SINE	Alu
chr5	150820425	150821537	+	8	(TG)n	Simple_repeat	Simple_repeat
chr11	82823675	82824786	+	8	B3	SINE	B2
chr5	72896860	72898220	+	8	B3	SINE	B2
chr6	120045443	120046188	+	8	B3	SINE	B2
chr12	108772835	108774046	+	8	MYSERV-int	LTR	ERVK
chr8	95035020	95035409	+	8	(CA)n	Simple_repeat	Simple_repeat
chr13	48567174	48567844	+	8	B4A	SINE	B4
chr11	78966121	78966708	+	8	ORR1D1	LTR	ERVL-MaLR
chr4	146492726	146493527	+	8	MT2B	LTR	ERVL
chr11	77807543	77808696	+	8	MIR3	SINE	MIR
chr15	76831739	76833344	+	8	B1_Mus2	SINE	Alu
chr19	9081123	9081876	+	8	PB1D9	SINE	Alu
chr14	52131175	52132534	+	8	B3	SINE	B2
chr14	26888739	26890078	+	8	B1_Mus2	SINE	Alu
chr3	9189546	9190826	+	8	B4A	SINE	B4
chr11	61867007	61867642	+	8	PB1D7	SINE	Alu
chr7	45555646	45556806	+	8	B1_Mur4	SINE	Alu
chr13	24776168	24776669	+	8	LTR41	LTR	ERVL
chr4	57177211	57178206	+	8	RSINE1	SINE	B4
chr9	57547400	57548243	+	8	L3	LINE	CR1
chr8	94754330	94755245	+	8	RLTR28	LTR	ERVL
chr2	152339468	152340434	+	8	MIR3	SINE	MIR
chr9	37485115	37485770	+	8	(CA)n	Simple_repeat	Simple_repeat
chr14	58619994	58620829	+	8	B4A	SINE	B4
chr2	153282678	153284495	+	8	Lx8b	LINE	L1
chr10	108363757	108364215	+	8	AT_rich	Low_complexity	Low_complexity
chr17	46535569	46535977	+	8	RSINE1	SINE	B4
chr11	70841600	70842069	+	8	Lx8	LINE	L1
chr1	79684533	79685220	+	8	MIR	SINE	MIR
chr12	51733454	51735094	+	8	PB1D9	SINE	Alu
chr7	70325159	70326312	+	8	(TG)n	Simple_repeat	Simple_repeat
chr6	149378276	149379292	+	8	RMER16A2	LTR	ERVK
chr9	110329049	110330178	+	8	(CAGGC)n	Simple_repeat	Simple_repeat
chr18	57861254	57862593	+	8	MER58B	DNA	hAT-Charlie
chr17	71674509	71675538	+	8	L1M5	LINE	L1
chr5	30880191	30881010	+	8	B3A	SINE	B2
chr10	28012245	28013484	+	8	RMER2	LTR	ERV1
chr14	56662957	56664201	+	8	B1_Mur4	SINE	Alu
chr7	141382629	141385038	+	8	RMER15-int	LTR	ERVL
chr2	153609546	153610487	+	8	ID_B1	SINE	B4
chr12	12994858	12995749	+	8	(TG)n	Simple_repeat	Simple_repeat
chr12	80473353	80474449	+	8	L1MB8	LINE	L1
chr5	121696452	121697178	+	8	PB1D10	SINE	Alu
chr14	30949073	30949421	+	8	RMER17C	LTR	ERVK
chr10	111337172	111337464	+	8	Lx7	LINE	L1
chr15	73073327	73075681	+	8	PB1	SINE	Alu
chr15	83504441	83505325	+	8	B2_Mm2	SINE	B2
chr3	22005801	22006511	+	8	MLT1E1A	LTR	ERVL-MaLR
chr9	88515178	88516031	+	8	RSINE1	SINE	B4
chr9	99157342	99159276	+	8	B1_Mm	SINE	Alu
chr14	99244745	99245706	+	8	B1F	SINE	Alu
chr9	110952138	110952564	+	8	ID_B1	SINE	B4
chr7	127003052	127003370	+	8	B2_Mm1a	SINE	B2
chr5	124214375	124215882	+	8	L2a	LINE	L2
chr4	57169150	57169859	+	8	RMER6C	LTR	ERVK
chr12	69756486	69756794	+	8	MER5B	DNA	hAT-Charlie
chr11	61115731	61116913	+	8	ORR1F	LTR	ERVL-MaLR
chr2	73797979	73798778	+	8	ID_B1	SINE	B4
chr17	66008116	66009144	+	8	RMER13B	LTR	ERVK
chr4	106772514	106773559	+	8	ORR1D1	LTR	ERVL-MaLR
chr4	155107499	155108323	+	8	ORR1B2	LTR	ERVL-MaLR
chr10	60028282	60029191	+	8	B1F	SINE	Alu
chr17	29309754	29310575	+	8	Lx8	LINE	L1
chr4	41474384	41475108	+	8	PB1D7	SINE	Alu
chr11	78170220	78171533	+	8	B2_Mm2	SINE	B2
chr13	104030804	104032398	+	8	B4A	SINE	B4
chr11	68188632	68189785	+	8	B1_Mus1	SINE	Alu
chr4	155362563	155362939	+	8	B3	SINE	B2
chr3	104586750	104587349	+	8	RSINE1	SINE	B4
chr10	95663511	95664174	+	8	Lx9	LINE	L1
chr4	128980105	128980644	+	8	MER31A	LTR	ERV1
chr2	157015176	157016240	+	8	(GGA)n	Simple_repeat	Simple_repeat
chr17	87124432	87125945	+	8	MIRb	SINE	MIR
chr5	103290825	103291667	+	8	B1_Mus2	SINE	Alu
chr17	35711785	35712587	+	8	PB1D11	SINE	Alu
chr5	123331564	123332419	+	8	B1_Mm	SINE	Alu
chr6	29243799	29244776	+	8	L2c	LINE	L2
chr17	57258936	57259711	+	8	ZP3AR	Satellite	Satellite
chr2	132228251	132229059	+	8	(TTTTG)n	Simple_repeat	Simple_repeat
chr7	4698002	4699244	+	8	ID_B1	SINE	B4
chr9	74898008	74898705	+	8	ORR1B1	LTR	ERVL-MaLR
chr4	44048896	44050654	+	8	ID_B1	SINE	B4
chr5	129734256	129735989	+	8	MT2B2	LTR	ERVL
chr8	95048111	95049316	+	8	B3	SINE	B2
chr11	84141645	84142486	+	8	B1F	SINE	Alu
chr1	120074855	120075315	+	8	MER5A	DNA	hAT-Charlie
chr18	84693586	84694419	+	8	ORR1E	LTR	ERVL-MaLR
chr5	38027453	38028439	+	8	Plat_L3	LINE	CR1
chr7	80962581	80963977	+	8	B3A	SINE	B2
chr4	156211293	156211758	+	8	B1_Mur1	SINE	Alu
chr18	35646675	35648612	+	8	PB1D10	SINE	Alu
chr9	56508999	56510078	+	8	L2	LINE	L2
chr6	5334023	5335107	+	8	RLTR9F	LTR	ERVK
chr2	6103588	6104397	+	8	A-rich	Low_complexity	Low_complexity
chr8	27061666	27062836	+	8	ID4	SINE	ID
chr4	152077776	152079365	+	8	MTD	LTR	ERVL-MaLR
chr4	143277296	143277656	+	8	ORR1B1	LTR	ERVL-MaLR
chr11	102238722	102239162	+	8	B2_Mm2	SINE	B2
chr17	88505090	88506694	+	8	BC1_Mm	scRNA	scRNA
chr18	46531744	46532343	+	8	ORR1C2	LTR	ERVL-MaLR
chr9	99198098	99198831	+	8	RSINE1	SINE	B4
chr5	110353730	110355210	+	8	B1_Mus2	SINE	Alu
chr12	57525010	57527174	+	8	ID_B1	SINE	B4
chr15	103324698	103325046	+	8	MIRb	SINE	MIR
chr4	134839771	134840668	+	8	B1F	SINE	Alu
chr16	87657189	87659257	+	8	B1_Mus2	SINE	Alu
chr9	25188215	25189053	+	8	ID4_	SINE	ID
chr17	28270009	28271231	+	8	B4	SINE	B4
chr9	58310044	58310766	+	8	MER96B	DNA	hAT-Tip100
chr13	47028667	47029991	+	8	ORR1D1	LTR	ERVL-MaLR
chr13	44506432	44508106	+	8	(TTTG)n	Simple_repeat	Simple_repeat
chr9	90118234	90119108	+	8	B2_Mm2	SINE	B2
chr11	70933997	70934756	+	8	B1_Mus2	SINE	Alu
chr17	6867569	6868249	+	8	(TG)n	Simple_repeat	Simple_repeat
chr4	132263114	132263951	+	8	B3A	SINE	B2
chr13	107032465	107033206	+	8	LTR16A	LTR	ERVL
chr5	136584414	136585388	+	8	L1Md_F2	LINE	L1
chr3	58922476	58923274	+	8	(CACCC)n	Simple_repeat	Simple_repeat
chr3	75921093	75921600	+	8	RLTR25B	LTR	ERVK
chr9	7778295	7779546	+	8	ORR1E	LTR	ERVL-MaLR
chr9	21751179	21753310	+	8	ID_B1	SINE	B4
chr12	86142420	86142905	+	8	MIRb	SINE	MIR
chr11	104490538	104491053	+	8	RLTR19C	LTR	ERVK
chr3	89406978	89408210	+	8	B3	SINE	B2
chr11	53815923	53816704	+	8	MTD	LTR	ERVL-MaLR
chr6	128463221	128465414	+	8	B1_Mus2	SINE	Alu
chr4	134361267	134361615	+	8	B3	SINE	B2
chr16	31424139	31425371	+	8	CT-rich	Low_complexity	Low_complexity
chr14	77773211	77773866	+	8	B1_Mus2	SINE	Alu
chr10	12579454	12579802	+	8	ORR1D1-int	LTR	ERVL-MaLR
chr13	55606717	55607139	+	8	L2	LINE	L2
chr7	34595256	34597971	+	8	(CTGGGG)n	Simple_repeat	Simple_repeat
chr11	3565794	3566402	+	8	B1_Mus2	SINE	Alu
chr5	140880174	140881177	+	8	ID_B1	SINE	B4
chr11	69468403	69468823	+	8	RLTR28	LTR	ERVL
chr11	19875117	19876096	+	8	ORR1D2	LTR	ERVL-MaLR
chr16	3963191	3964535	+	8	MLT1C	LTR	ERVL-MaLR
chr18	76634140	76634608	+	8	B1_Mur3	SINE	Alu
chr10	121673285	121674653	+	8	L2c	LINE	L2
chr17	25201784	25202614	+	8	B1_Mur4	SINE	Alu
chr12	51718546	51721075	+	8	BGLII_B	LTR	ERVK
chr7	79640781	79642758	+	8	RLTR19-int	LTR	ERVK
chr12	76463370	76464114	+	8	(CA)n	Simple_repeat	Simple_repeat
chr5	142926633	142928442	+	8	B1F	SINE	Alu
chr16	32825224	32826023	+	8	PB1D10	SINE	Alu
chr10	93711098	93711601	+	8	B1_Mus2	SINE	Alu
chr16	4270216	4271013	+	8	ID_B1	SINE	B4
chr18	53845072	53846377	+	8	(TG)n	Simple_repeat	Simple_repeat
chr6	72100739	72101603	+	8	RSINE1	SINE	B4
chr2	91320071	91322020	+	8	ID4	SINE	ID
chr6	71644398	71646134	+	8	RSINE1	SINE	B4
chr16	30693866	30694377	+	8	RMER10B	LTR	ERVL
chr2	132626588	132627100	+	8	RLTR14-int	LTR	ERV1
chr14	20355991	20357285	+	8	B4A	SINE	B4
chr14	27077061	27077966	+	8	(TG)n	Simple_repeat	Simple_repeat
chr5	137711548	137712147	+	8	B3A	SINE	B2
chr1	26741327	26742169	+	8	(CAAAA)n	Simple_repeat	Simple_repeat
chr6	125496503	125497170	+	8	B1_Mus2	SINE	Alu
chr4	129380925	129381738	+	8	RMER10B	LTR	ERVL
chr19	5399797	5401346	+	8	A-rich	Low_complexity	Low_complexity
chr10	80025174	80026440	+	8	ZP3AR	Satellite	Satellite
chr1	85783645	85784657	+	8	MT2B1	LTR	ERVL
chr11	80147253	80148060	+	8	B2_Mm2	SINE	B2
chr19	38327642	38328711	+	8	B2_Mm2	SINE	B2
chr17	23654067	23655155	+	8	PB1D7	SINE	Alu
chr16	84766747	84767695	+	8	MLTR11B	LTR	ERVK
chr4	120189918	120190928	+	8	L2a	LINE	L2
chr19	5748637	5749535	+	8	L2a	LINE	L2
chr2	30271335	30271839	+	8	B1_Mur2	SINE	Alu
chr7	79869333	79870314	+	8	B1_Mus1	SINE	Alu
chr3	104598610	104599072	+	8	Lx8	LINE	L1
chr4	132736697	132737294	+	8	L2a	LINE	L2
chr19	31064689	31065586	+	8	L1MC1	LINE	L1
chr1	91247950	91248251	+	8	B1_Mur4	SINE	Alu
chr2	157148522	157149077	+	8	MTB_Mm	LTR	ERVL-MaLR
chr17	8229051	8230433	+	8	RMER6B	LTR	ERVK
chr2	18722600	18723513	+	8	B4A	SINE	B4
chr15	100698802	100699676	+	8	GA-rich	Low_complexity	Low_complexity
chr9	21531553	21532031	+	8	ID4	SINE	ID
chr7	81322310	81323158	+	8	Lx9	LINE	L1
chr17	5781288	5781903	+	8	(TG)n	Simple_repeat	Simple_repeat
chr5	122329202	122329775	+	8	B3A	SINE	B2
chr7	4971580	4971928	+	8	IMPB_01	Satellite	Satellite
chr18	38545211	38546489	+	8	MLT1M	LTR	ERVL-MaLR
chr17	36850458	36851474	+	8	MIRb	SINE	MIR
chr9	21216306	21217360	+	8	IMPB_01	Satellite	Satellite
chr8	126477167	126478001	+	8	B4A	SINE	B4
chr11	106709303	106710715	+	8	B1_Mur2	SINE	Alu
chr8	106787175	106788365	+	8	(TC)n	Simple_repeat	Simple_repeat
chr2	18726511	18727391	+	8	MTC	LTR	ERVL-MaLR
chr2	153712463	153713737	+	8	RLTR42-int	LTR	ERVK
chr1	171394537	171395926	+	8	B1_Mus2	SINE	Alu
chr5	21691558	21692593	+	8	MIR3	SINE	MIR
chr17	28391193	28392463	+	8	G-rich	Low_complexity	Low_complexity
chrX	151787328	151787991	+	8	B3	SINE	B2
chr4	133895568	133896310	+	8	B3	SINE	B2
chr9	60042808	60043228	+	8	B3A	SINE	B2
chr6	84084490	84085384	+	8	(TG)n	Simple_repeat	Simple_repeat
chr7	100700986	100701334	+	8	B3A	SINE	B2
chr7	128470707	128471655	+	8	Lx8	LINE	L1
chr8	105998335	105999390	+	8	B1_Mm	SINE	Alu
chr7	127646089	127646520	+	8	B1_Mus1	SINE	Alu
chr5	30204418	30205065	+	8	PB1D7	SINE	Alu
chr2	153026902	153027279	+	8	L2b	LINE	L2
chr13	40870564	40871405	+	8	L1M4	LINE	L1
chr6	6874054	6874978	+	8	(GA)n	Simple_repeat	Simple_repeat
chr19	46563482	46564725	+	8	RSINE1	SINE	B4
chr4	132178039	132179002	+	8	B1_Mus1	SINE	Alu
chr15	25735839	25737629	+	8	(TG)n	Simple_repeat	Simple_repeat
chr5	76898041	76898754	+	8	RMER16B2	LTR	ERVK
chr3	116744199	116745136	+	8	B1_Mur4	SINE	Alu
chr12	108936009	108937063	+	8	MLT1G1	LTR	ERVL-MaLR
chr6	135009774	135010123	+	8	B1_Mus1	SINE	Alu
chr9	73060857	73062427	+	8	B1_Mur3	SINE	Alu
chr1	136735455	136736772	+	8	MTD	LTR	ERVL-MaLR
chr4	148107013	148108354	+	8	PB1D10	SINE	Alu
chr6	85101703	85102816	+	8	(CAGCC)n	Simple_repeat	Simple_repeat
chr5	122927228	122927881	+	8	B1F	SINE	Alu
chr18	67336090	67336983	+	8	B1_Mur2	SINE	Alu
chr3	86148880	86150156	+	8	A-rich	Low_complexity	Low_complexity
chr10	26425797	26427292	+	8	RSINE1	SINE	B4
chr1	153445305	153446922	+	8	ID4_	SINE	ID
chr5	134547662	134548207	+	8	RSINE1	SINE	B4
chr6	141332983	141333753	+	8	(TC)n	Simple_repeat	Simple_repeat
chr10	79798237	79798767	+	8	MTE2b	LTR	ERVL-MaLR
chr4	119091318	119092414	+	8	B1_Mus2	SINE	Alu
chr9	56566836	56567452	+	8	(GA)n	Simple_repeat	Simple_repeat
chr11	106700918	106701320	+	8	ID4_	SINE	ID
chr11	43619014	43619753	+	8	B1F	SINE	Alu
chr15	37040733	37041574	+	8	RLTR41A2	LTR	ERV1
chr15	59660059	59661343	+	8	B1_Mus1	SINE	Alu
chr6	86307010	86308327	+	8	MLT1D	LTR	ERVL-MaLR
chr2	168818926	168822042	+	8	MLT1F1	LTR	ERVL-MaLR
chr11	115633835	115635629	+	8	PB1D10	SINE	Alu
chr6	100305695	100306674	+	8	B1F	SINE	Alu
chr1	30909932	30911155	+	8	MTD	LTR	ERVL-MaLR
chr13	43180320	43180985	+	8	B1_Mus1	SINE	Alu
chr7	45440456	45441151	+	8	B3A	SINE	B2
chr11	70808090	70808831	+	8	LTR85a	LTR	Gypsy?
chr13	119810216	119810894	+	8	RMER13A	LTR	ERVK
chr8	70810568	70811741	+	8	PB1D9	SINE	Alu
chr4	9242718	9244223	+	8	ORR1G	LTR	ERVL-MaLR
chr4	41530067	41532123	+	8	PB1D9	SINE	Alu
chr19	9026859	9028607	+	8	ID_B1	SINE	B4
chr10	78189543	78190486	+	8	B1_Mur2	SINE	Alu
chr6	12214309	12214932	+	8	ORR1F	LTR	ERVL-MaLR
chr18	66510159	66510818	+	8	L1MB4	LINE	L1
chr7	141002422	141004105	+	8	ORR1D2	LTR	ERVL-MaLR
chr4	62624683	62625397	+	8	(CA)n	Simple_repeat	Simple_repeat
chr10	80518826	80519466	+	8	B1_Mus1	SINE	Alu
chr9	21252012	21252740	+	8	MIR	SINE	MIR
chr14	26617301	26618595	+	8	RSINE1	SINE	B4
chr1	182029348	182029595	+	8	B1_Mur1	SINE	Alu
chr18	38697064	38698268	+	8	(GA)n	Simple_repeat	Simple_repeat
chr1	127319737	127321407	+	8	RMER30	DNA	hAT-Charlie
chr8	18895451	18896272	+	8	MTC	LTR	ERVL-MaLR
chr11	97719334	97720904	+	8	CT-rich	Low_complexity	Low_complexity
chr4	140616035	140616345	+	8	MIRb	SINE	MIR
chr7	73629358	73629968	+	8	B1_Mus2	SINE	Alu
chr1	184785218	184786165	+	8	RSINE1	SINE	B4
chr9	21524629	21525612	+	8	B3	SINE	B2
chr5	140728697	140729201	+	8	B1_Mus1	SINE	Alu
chr19	5982541	5984359	+	8	B1_Mm	SINE	Alu
chr9	31141344	31141986	+	8	ORR1G	LTR	ERVL-MaLR
chr4	44520827	44521512	+	8	L2c	LINE	L2
chr9	25177782	25179110	+	8	B4A	SINE	B4
chr1	178269958	178270311	+	8	RMER30	DNA	hAT-Charlie
chr4	116059378	116060708	+	8	RLTR31B_Mm	LTR	ERVK
chr14	34773349	34774640	+	8	PB1	SINE	Alu
chr1	191475892	191477523	+	8	AT_rich	Low_complexity	Low_complexity
chr2	168714121	168714997	+	8	B1_Mus1	SINE	Alu
chr18	76942633	76943046	+	8	ORR1D1	LTR	ERVL-MaLR
chr4	34720307	34721728	+	8	B1_Mus2	SINE	Alu
chr4	133895034	133895383	+	8	RMER17C	LTR	ERVK
chr4	108270391	108271151	+	8	ORR1D1	LTR	ERVL-MaLR
chr9	114642721	114643801	+	8	PB1D9	SINE	Alu
chr7	127147885	127148391	+	8	RMER19B	LTR	ERVK
chr8	3861771	3862502	+	8	RMER2	LTR	ERV1
chr12	57460279	57461927	+	8	B3	SINE	B2
chr18	35877925	35879565	+	8	ID_B1	SINE	B4
chr2	30575717	30576776	+	8	RMER19B	LTR	ERVK
chr15	103400713	103402101	+	8	B1_Mus1	SINE	Alu
chr14	30588316	30588701	+	8	B3A	SINE	B2
chr3	89935269	89935995	+	8	Lx5c	LINE	L1
chr5	124636988	124638170	+	8	ID_B1	SINE	B4
chr4	152036843	152037529	+	8	MLT2D	LTR	ERVL
chr17	24665297	24666173	+	8	(GA)n	Simple_repeat	Simple_repeat
chr4	136439702	136440034	+	8	ID_B1	SINE	B4
chr11	96213904	96216015	+	8	ID_B1	SINE	B4
chr14	54527319	54527969	+	8	Lx8	LINE	L1
chr1	23673686	23674561	+	8	RMER1B	Other	Other
chr2	154380213	154381384	+	8	MIR3	SINE	MIR
chr13	110384035	110384890	+	8	RMER1B	Other	Other
chr10	61461643	61463994	+	8	B4A	SINE	B4
chr9	78215111	78215885	+	8	Lx8b	LINE	L1
chr2	44532625	44534006	+	8	Lx5c	LINE	L1
chr10	122693798	122694360	+	8	ORR1F	LTR	ERVL-MaLR
chr10	63364176	63364682	+	8	B1_Mus1	SINE	Alu
chr17	23757482	23758114	+	8	ORR1C1-int	LTR	ERVL-MaLR
chr11	100621066	100621638	+	8	MT2B	LTR	ERVL
chr3	35973804	35974893	+	8	L2b	LINE	L2
chr12	4118498	4119118	+	8	B4	SINE	B4
chr2	20546519	20547926	+	8	B3	SINE	B2
chr12	101786972	101787795	+	8	URR1B	DNA	hAT-Charlie
chr4	141596535	141597556	+	8	B1_Mur3	SINE	Alu
chr4	32815061	32815627	+	8	B4A	SINE	B4
chr4	125130521	125132897	+	8	B3A	SINE	B2
chr3	51209611	51210443	+	8	B4A	SINE	B4
chr13	102864762	102866670	+	8	ID4_	SINE	ID
chr12	110726783	110727480	+	8	ID4_	SINE	ID
chr3	16073059	16074061	+	8	B1_Mus2	SINE	Alu
chr5	30512051	30512742	+	8	L1M5	LINE	L1
chr2	145810700	145812084	+	8	B1F	SINE	Alu
chr3	89872074	89873131	+	8	ORR1C2	LTR	ERVL-MaLR
chr18	67564277	67565314	+	8	L1_Rod	LINE	L1
chr7	79152376	79152820	+	8	Lx9	LINE	L1
chr2	150948396	150949577	+	8	RLTR13B1	LTR	ERVK
chr3	142707432	142707929	+	8	RLTR45	LTR	ERVK
chr3	100390526	100390958	+	8	LTR33	LTR	ERVL
chr11	3583022	3584397	+	8	B1_Mus1	SINE	Alu
chr12	109523852	109524690	+	8	(CAAA)n	Simple_repeat	Simple_repeat
chr11	87467388	87469069	+	8	RMER17A2	LTR	ERVK
chr17	29759185	29759591	+	8	ID_B1	SINE	B4
chr8	25094875	25095302	+	8	B4	SINE	B4
chr4	118348878	118349690	+	8	B4A	SINE	B4
chr3	58332912	58333416	+	8	G-rich	Low_complexity	Low_complexity
chr17	15565971	15567634	+	8	(CATG)n	Simple_repeat	Simple_repeat
chr17	85181590	85182546	+	8	B4	SINE	B4
chr9	70527172	70528206	+	8	GA-rich	Low_complexity	Low_complexity
chr13	55582703	55584196	+	8	RLTR31B2	LTR	ERVK
chr4	149472501	149472978	+	8	ORR1C2	LTR	ERVL-MaLR
chr5	122733866	122734390	+	8	A-rich	Low_complexity	Low_complexity
chr7	142140951	142141544	+	8	BGLII	LTR	ERVK
chr10	88244134	88244443	+	8	B1_Mur2	SINE	Alu
chr1	54450839	54451287	+	8	PB1D10	SINE	Alu
chr11	86817325	86818163	+	8	LTR81C	LTR	Gypsy
chr13	64371761	64372315	+	8	RSINE1	SINE	B4
chr11	119384582	119385272	+	8	MLTR13	LTR	ERVK
chr13	59663876	59664747	+	8	MER31B	LTR	ERV1
chr7	139591234	139592346	+	8	ORR1D2	LTR	ERVL-MaLR
chr1	135176498	135176926	+	8	MTD	LTR	ERVL-MaLR
chr12	76345430	76346458	+	8	B1_Mus2	SINE	Alu
chr5	129748591	129749367	+	8	L1M4	LINE	L1
chr7	35386032	35387409	+	8	B3A	SINE	B2
chr10	19153942	19155499	+	8	ID4	SINE	ID
chr4	123668597	123668944	+	8	PB1D11	SINE	Alu
chr8	124964939	124965582	+	8	ORR1E	LTR	ERVL-MaLR
chr18	46483697	46484458	+	8	ID4	SINE	ID
chr4	55155982	55156726	+	8	MLT1G3	LTR	ERVL-MaLR
chr5	28297632	28297997	+	8	CT-rich	Low_complexity	Low_complexity
chr6	125129310	125130312	+	8	(A)n	Simple_repeat	Simple_repeat
chr4	149776895	149778271	+	8	ID	SINE	ID
chr10	76089187	76090210	+	8	L1_Rod	LINE	L1
chr4	34918377	34919078	+	8	GA-rich	Low_complexity	Low_complexity
chr8	69854638	69855386	+	8	B1_Mus1	SINE	Alu
chr11	62926172	62926542	+	8	Charlie25	DNA	hAT-Charlie
chr2	120292082	120292419	+	8	MTD	LTR	ERVL-MaLR
chr12	113038747	113039507	+	8	B4A	SINE	B4
chr1	45587507	45588279	+	8	RLTR41A2	LTR	ERV1
chr17	35742486	35743161	+	8	(TC)n	Simple_repeat	Simple_repeat
chr17	46516507	46517015	+	8	ID_B1	SINE	B4
chr10	44482794	44484210	+	8	ID4_	SINE	ID
chr17	47583799	47584212	+	8	ID_B1	SINE	B4
chr2	134659310	134659667	+	8	MTD	LTR	ERVL-MaLR
chr5	35717396	35718062	+	8	B1_Mus2	SINE	Alu
chr1	85919447	85920789	+	8	MTD	LTR	ERVL-MaLR
chr3	133365646	133366737	+	8	(A)n	Simple_repeat	Simple_repeat
chr2	166869737	166871166	+	8	Tigger17a	DNA	TcMar-Tigger
chr1	84867521	84868305	+	8	B1_Mm	SINE	Alu
chr9	105390050	105390597	+	8	MTEa	LTR	ERVL-MaLR
chr8	71631471	71631966	+	8	L2	LINE	L2
chr15	36004653	36005405	+	8	L1MCa	LINE	L1
chr10	128255515	128257278	+	8	AT_rich	Low_complexity	Low_complexity
chr3	53525318	53526397	+	8	B1_Mus2	SINE	Alu
chr7	34598177	34600141	+	8	RMER17C2	LTR	ERVK
chr4	116206627	116207089	+	8	Lx8	LINE	L1
chr2	153071484	153072346	+	8	GC_rich	Low_complexity	Low_complexity
chr2	69709790	69711010	+	8	B1_Mus1	SINE	Alu
chr18	67490652	67491706	+	8	B1_Mus2	SINE	Alu
chr15	76846190	76846639	+	8	(CGTG)n	Simple_repeat	Simple_repeat
chr1	59540299	59541678	+	8	(TTGG)n	Simple_repeat	Simple_repeat
chr9	7910648	7911457	+	8	MLT1F	LTR	ERVL-MaLR
chr17	35048421	35048677	+	8	GC_rich	Low_complexity	Low_complexity
chr12	117425345	117426388	+	8	AT_rich	Low_complexity	Low_complexity
chr17	28888812	28889804	+	8	MER53	DNA	hAT
chr2	171988200	171989312	+	8	B4	SINE	B4
chr9	100962471	100962701	+	8	L1_Rod	LINE	L1
chr9	106385345	106386063	+	8	B3A	SINE	B2
chr14	70380208	70381384	+	8	Lx4A	LINE	L1
chr16	94075302	94076446	+	8	B3A	SINE	B2
chr5	135707306	135708519	+	8	ID_B1	SINE	B4
chr7	99807369	99808468	+	8	RLTR12BD_Mm	LTR	ERVK
chr1	165432335	165433588	+	8	RMER3D-int	LTR	ERVK
chr10	63407897	63408569	+	8	B1_Mur1	SINE	Alu
chr4	65639975	65640727	+	8	MLTR25A	LTR	ERVK
chr3	137781309	137782145	+	8	B3A	SINE	B2
chr16	30502099	30503157	+	8	(CGAG)n	Simple_repeat	Simple_repeat
chr6	51429802	51430829	+	8	ID_B1	SINE	B4
chr15	85009822	85010597	+	8	B1_Mur4	SINE	Alu
chr15	81262213	81263126	+	8	PB1D10	SINE	Alu
chr2	120291073	120291947	+	8	G-rich	Low_complexity	Low_complexity
chr14	57750393	57751079	+	8	ID_B1	SINE	B4
chr5	113538583	113538924	+	8	MIRc	SINE	MIR
chr17	71490705	71491906	+	8	RSINE1	SINE	B4
chr5	81607122	81608027	+	8	G-rich	Low_complexity	Low_complexity
chr6	124848318	124849100	+	8	CT-rich	Low_complexity	Low_complexity
chr3	32706046	32706436	+	8	RLTR9E	LTR	ERVK
chr18	64762364	64763998	+	8	B1_Mus1	SINE	Alu
chr1	72121437	72122807	+	8	B2_Mm1t	SINE	B2
chr5	129769985	129770330	+	8	(TG)n	Simple_repeat	Simple_repeat
chr13	31875443	31875942	+	8	L1M5	LINE	L1
chr10	111346050	111347006	+	8	B3A	SINE	B2
chr11	60337828	60338301	+	8	RMER4B	LTR	ERVK
chr10	95591151	95591708	+	8	B1_Mus1	SINE	Alu
chr1	69848008	69848891	+	8	RMER17B2	LTR	ERVK
chr19	14658391	14659270	+	8	B1_Mus1	SINE	Alu
chr4	41038048	41039007	+	8	GA-rich	Low_complexity	Low_complexity
chr11	69403971	69405237	+	8	(TGG)n	Simple_repeat	Simple_repeat
chr1	153915547	153916769	+	8	RMER10A	LTR	ERVL
chr11	76884487	76885437	+	8	MER21B	LTR	ERVL
chr5	129874754	129875782	+	8	B3A	SINE	B2
chr12	76518737	76519511	+	8	AT_rich	Low_complexity	Low_complexity
chr10	62097481	62097829	+	8	GA-rich	Low_complexity	Low_complexity
chr7	29457813	29459179	+	8	B1_Mur3	SINE	Alu
chr2	166842088	166843092	+	8	(TGGA)n	Simple_repeat	Simple_repeat
chr19	4093815	4095351	+	8	(CA)n	Simple_repeat	Simple_repeat
chr7	105523597	105524837	+	8	(CCA)n	Simple_repeat	Simple_repeat
chr6	72445869	72446493	+	8	PB1D11	SINE	Alu
chr1	23656097	23657284	+	8	AT_rich	Low_complexity	Low_complexity
chr3	89295228	89296330	+	8	B2_Mm2	SINE	B2
chr11	83587719	83588981	+	8	RMER20B	LTR	ERVK
chr4	40715669	40717501	+	8	Lx5c	LINE	L1
chr6	84182967	84185876	+	8	L1M7	LINE	L1
chr17	93481947	93482558	+	8	RLTR25A	LTR	ERVK
chr7	19377216	19378401	+	8	B1F	SINE	Alu
chr2	59596406	59597363	+	8	(TTTG)n	Simple_repeat	Simple_repeat
chr17	72821446	72823510	+	8	B4A	SINE	B4
chr2	19594012	19595431	+	8	Plat_L3	LINE	CR1
chr11	105306545	105307970	+	8	B1_Mus1	SINE	Alu
chr4	123261724	123262287	+	8	PB1D10	SINE	Alu
chr5	146871342	146872142	+	8	RLTR26C_MM	LTR	ERVK
chr2	75941119	75942049	+	8	URR1B	DNA	hAT-Charlie
chr17	47779814	47781176	+	8	B1_Mur1	SINE	Alu
chr6	141335654	141337165	+	8	MT2B2	LTR	ERVL
chr5	111326777	111327927	+	8	MT2A	LTR	ERVL
chr15	76579258	76580336	+	8	B1_Mur4	SINE	Alu
chr3	127526582	127526958	+	8	MER5A	DNA	hAT-Charlie
chr9	14901770	14902831	+	8	(CAAA)n	Simple_repeat	Simple_repeat
chr14	45732576	45733336	+	8	MTD	LTR	ERVL-MaLR
chr16	32602886	32603820	+	8	PB1D9	SINE	Alu
chr6	39532295	39532617	+	8	RSINE1	SINE	B4
chr11	70629636	70631094	+	8	(CAAA)n	Simple_repeat	Simple_repeat
chr14	65331021	65332673	+	8	MER45A	DNA	hAT-Tip100
chr4	155473010	155474143	+	8	ORR1A1	LTR	ERVL-MaLR
chrX	151151922	151152448	+	8	MamGypLTR1c	LTR	Gypsy
chr15	100780023	100780952	+	8	BC1_Mm	scRNA	scRNA
chr7	3178296	3179064	+	8	(GA)n	Simple_repeat	Simple_repeat
chr5	101727690	101728034	+	8	ORR1E	LTR	ERVL-MaLR
chr1	128279581	128281127	+	8	B1_Mus2	SINE	Alu
chr3	96258289	96259481	+	8	RMER6A	LTR	ERVK
chr4	129395705	129397439	+	8	B1_Mus2	SINE	Alu
chr5	99993722	99994662	+	8	ORR1C1	LTR	ERVL-MaLR
chr1	89190622	89190970	+	8	AT_rich	Low_complexity	Low_complexity
chr5	107877977	107879426	+	8	MLT1F	LTR	ERVL-MaLR
chr15	83083798	83084781	+	8	B1_Mur1	SINE	Alu
chr14	57534733	57536323	+	8	PB1D7	SINE	Alu
chr11	109351470	109351818	+	8	RMER10A	LTR	ERVL
chr11	6507694	6508990	+	8	MTD	LTR	ERVL-MaLR
chr18	12017979	12019976	+	8	(TTTG)n	Simple_repeat	Simple_repeat
chr13	43523244	43523619	+	8	ORR1A1	LTR	ERVL-MaLR
chr18	61625672	61627617	+	8	MER117	DNA	hAT-Charlie
chr6	119897296	119897656	+	8	B1F2	SINE	Alu
chr2	29014497	29014987	+	8	B1_Mm	SINE	Alu
chr18	12903909	12904689	+	8	(CAGG)n	Simple_repeat	Simple_repeat
chr18	61329617	61329933	+	8	MLT1A	LTR	ERVL-MaLR
chr5	142450076	142450979	+	8	ID_B1	SINE	B4
chr10	4111053	4111346	+	8	B1_Mm	SINE	Alu
chr6	120107620	120108141	+	8	MER5A	DNA	hAT-Charlie
chr17	5822790	5823364	+	8	L2b	LINE	L2
chr1	160856785	160857096	+	8	RMER10A	LTR	ERVL
chr11	6567849	6569148	+	8	(TG)n	Simple_repeat	Simple_repeat
chr6	100809615	100810725	+	8	B1_Mur1	SINE	Alu
chr11	70675151	70676541	+	8	(CA)n	Simple_repeat	Simple_repeat
chr12	14099867	14101129	+	8	RMER20B	LTR	ERVK
chr8	110938751	110939530	+	8	(T)n	Simple_repeat	Simple_repeat
chr9	98793128	98793476	+	8	HERV16-int	LTR	ERVL
chr9	65207983	65209569	+	8	RMER17A2	LTR	ERVK
chr15	99672765	99673465	+	8	MER5A1	DNA	hAT-Charlie
chr14	57917111	57917865	+	8	MIR	SINE	MIR
chr5	139814682	139815030	+	8	ID_B1	SINE	B4
chr11	6380785	6381627	+	8	B1_Mur2	SINE	Alu
chr4	125951622	125952244	+	8	G-rich	Low_complexity	Low_complexity
chr5	147907375	147907878	+	8	B3	SINE	B2
chr1	20796164	20797802	+	8	RLTR34B_MM	LTR	ERVK
chr9	44494647	44496207	+	8	(TG)n	Simple_repeat	Simple_repeat
chr13	44688479	44689151	+	8	(TG)n	Simple_repeat	Simple_repeat
chr4	150627689	150628158	+	8	B1_Mus2	SINE	Alu
chr8	27078125	27079280	+	8	PB1D9	SINE	Alu
chr7	38130303	38131300	+	8	B4	SINE	B4
chr11	77030445	77031554	+	8	B1_Mus1	SINE	Alu
chr7	6968545	6969240	+	8	B4A	SINE	B4
chr4	154213016	154214255	+	8	(TG)n	Simple_repeat	Simple_repeat
chr8	12445961	12446996	+	8	G-rich	Low_complexity	Low_complexity
chr9	72800680	72801404	+	8	RSINE1	SINE	B4
chr9	21217503	21218288	+	8	(GA)n	Simple_repeat	Simple_repeat
chr4	129510155	129511398	+	8	MTD	LTR	ERVL-MaLR
chr11	101128433	101129637	+	8	(G)n	Simple_repeat	Simple_repeat
chr18	6728188	6729027	+	8	ORR1C2	LTR	ERVL-MaLR
chr1	135208539	135209903	+	8	ID4_	SINE	ID
chr3	32705302	32705802	+	8	MMERVK9E_I-int	LTR	ERVK
chr7	133760749	133761591	+	8	A-rich	Low_complexity	Low_complexity
chr13	55135042	55136326	+	8	Lx	LINE	L1
chr7	105535808	105536412	+	8	(TTTG)n	Simple_repeat	Simple_repeat
chr18	14501395	14502041	+	8	MT2B2	LTR	ERVL
chr6	120609124	120610178	+	8	Lx8	LINE	L1
chr7	25694676	25695121	+	8	L2b	LINE	L2
chr1	57954241	57954834	+	8	RSINE1	SINE	B4
chr17	26074406	26075280	+	8	(TG)n	Simple_repeat	Simple_repeat
chr9	43195990	43196415	+	8	B2_Mm2	SINE	B2
chr10	81279634	81280428	+	8	ZP3AR	Satellite	Satellite
chr15	99267577	99268885	+	8	B3A	SINE	B2
chr2	133669410	133670405	+	8	CT-rich	Low_complexity	Low_complexity
chr2	25148131	25148717	+	8	(CACAC)n	Simple_repeat	Simple_repeat
chr3	127518229	127519227	+	8	L2a	LINE	L2
chr10	80679159	80680653	+	8	MLT1D	LTR	ERVL-MaLR
chr8	69857710	69859018	+	8	T-rich	Low_complexity	Low_complexity
chr16	34620128	34621567	+	8	Lx6	LINE	L1
chr10	40499427	40500311	+	8	(CAGGG)n	Simple_repeat	Simple_repeat
chr11	31981966	31982553	+	8	MMERVK9C_I-int	LTR	ERVK
chr11	95210163	95211557	+	8	(TG)n	Simple_repeat	Simple_repeat
chr19	32850679	32851107	+	8	ORR1D2	LTR	ERVL-MaLR
chr3	142739974	142740531	+	8	B3	SINE	B2
chr11	51561906	51562292	+	8	MER5A	DNA	hAT-Charlie
chr2	126957116	126958093	+	8	B4A	SINE	B4
chr8	127051298	127052010	+	8	RMER1C	Other	Other
chr12	110860622	110861655	+	8	PB1D10	SINE	Alu
chr11	70814856	70816240	+	8	B1_Mur4	SINE	Alu
chr12	118290612	118292364	+	8	ID_B1	SINE	B4
chr17	66617378	66619242	+	8	URR1B	DNA	hAT-Charlie
chr6	128456178	128457628	+	8	B3	SINE	B2
chr12	110422686	110422950	+	8	MLT-int	LTR	ERVL-MaLR
chr9	106804562	106805377	+	8	RLTR26C_MM	LTR	ERVK
chr3	90454599	90455551	+	8	(TCC)n	Simple_repeat	Simple_repeat
chr1	74342424	74343549	+	8	B1_Mus1	SINE	Alu
chr19	37365098	37365778	+	8	PB1D10	SINE	Alu
chr5	88593053	88594636	+	8	ID_B1	SINE	B4
chr11	11811880	11812502	+	8	B1_Mur3	SINE	Alu
chr2	73019630	73020896	+	8	Lx3B	LINE	L1
chr14	120848946	120849775	+	8	(CA)n	Simple_repeat	Simple_repeat
chr13	98937536	98938379	+	8	L1MDa	LINE	L1
chr8	13800156	13800877	+	8	B3	SINE	B2
chr6	120658507	120659569	+	8	RSINE1	SINE	B4
chr13	75808459	75809351	+	8	B1_Mus1	SINE	Alu
chr6	140701517	140702568	+	8	ID_B1	SINE	B4
chr5	107057812	107058218	+	8	(TTTG)n	Simple_repeat	Simple_repeat
chr6	140450984	140451907	+	8	IAPEY_LTR	LTR	ERVK
chr2	167248519	167248867	+	8	ID_B1	SINE	B4
chr8	127437389	127438385	+	8	(CA)n	Simple_repeat	Simple_repeat
chr15	89407074	89407636	+	8	ORR1C2-int	LTR	ERVL-MaLR
chr14	99241939	99242425	+	8	B1_Mur4	SINE	Alu
chr17	27644365	27644853	+	8	5S	rRNA	rRNA
chr13	55149942	55150193	+	8	(ACTG)n	Simple_repeat	Simple_repeat
chr18	34662707	34664516	+	8	B1F	SINE	Alu
chr10	69358195	69359424	+	8	B4A	SINE	B4
chr1	136645575	136647363	+	8	ID_B1	SINE	B4
chr1	15901320	15902194	+	8	(TG)n	Simple_repeat	Simple_repeat
chr8	117207251	117208947	+	8	(TTTG)n	Simple_repeat	Simple_repeat
chr5	144222067	144222415	+	8	RSINE1	SINE	B4
chr9	65250049	65251294	+	8	(CA)n	Simple_repeat	Simple_repeat
chr2	49316999	49317874	+	8	Lx8	LINE	L1
chr1	58456748	58456976	+	8	B1_Mur1	SINE	Alu
chr4	11046294	11047013	+	8	B1_Mur2	SINE	Alu
chr1	87257332	87259126	+	8	B1F	SINE	Alu
chr11	69242113	69243209	+	8	MTEb	LTR	ERVL-MaLR
chr7	35381404	35381901	+	8	B1F	SINE	Alu
chr1	113394083	113395103	+	8	MT2B	LTR	ERVL
chr12	110725302	110726286	+	8	MTEa	LTR	ERVL-MaLR
chr5	130135668	130137038	+	8	B1_Mur3	SINE	Alu
chr16	11050990	11052026	+	8	B1F	SINE	Alu
chr2	20992271	20993326	+	8	CT-rich	Low_complexity	Low_complexity
chr4	136186143	136187727	+	8	MIR	SINE	MIR
chr6	119524334	119524928	+	8	Kanga1c	DNA	TcMar-Tc2
chr17	27678202	27678722	+	8	B4	SINE	B4
chr10	60230503	60231480	+	8	ID_B1	SINE	B4
chr1	192313137	192314784	+	8	(TG)n	Simple_repeat	Simple_repeat
chr11	97196403	97197479	+	8	ID_B1	SINE	B4
chr17	23839520	23840031	+	8	B4A	SINE	B4
chr10	63237829	63238684	+	8	B1_Mur3	SINE	Alu
chr6	4993463	4995278	+	8	L1MCa	LINE	L1
chr3	90109988	90110370	+	8	ORR1A4	LTR	ERVL-MaLR
chr19	23299851	23300922	+	8	B4A	SINE	B4
chr5	144035730	144036466	+	8	ID_B1	SINE	B4
chr11	57918485	57919801	+	8	L2b	LINE	L2
chr4	133127045	133127501	+	8	MIR	SINE	MIR
chr3	53518612	53519988	+	8	B3	SINE	B2
chr7	127651816	127652987	+	8	RLTR26_Mus	LTR	ERVK
chr6	6066540	6067314	+	8	L2c	LINE	L2
chr2	59392057	59392695	+	8	L1MB3	LINE	L1
chr6	87864521	87864882	+	8	(TTTG)n	Simple_repeat	Simple_repeat
chr15	11174173	11174946	+	8	(TG)n	Simple_repeat	Simple_repeat
chr11	23790038	23790876	+	8	RodERV21-int	LTR	ERV1
chr1	90063855	90064244	+	8	MTE2a	LTR	ERVL-MaLR
chr13	40937107	40938058	+	8	RLTR14	LTR	ERV1
chr11	5781957	5782320	+	8	B1_Mus1	SINE	Alu
chr3	116380023	116381049	+	8	PB1D7	SINE	Alu
chr2	120213499	120213874	+	8	MIR	SINE	MIR
chr13	103782070	103783390	+	8	RMER4B	LTR	ERVK
chr5	149570176	149571251	+	8	MLT1A1	LTR	ERVL-MaLR
chr10	4230237	4231277	+	8	MLT1A	LTR	ERVL-MaLR
chr3	31133140	31135403	+	8	MLTR14	LTR	ERV1
chr1	87662434	87662827	+	8	(CA)n	Simple_repeat	Simple_repeat
chr5	30930457	30931453	+	8	(TTTG)n	Simple_repeat	Simple_repeat
chr8	72108791	72109139	+	8	RSINE1	SINE	B4
chr7	97735877	97736305	+	8	ID_B1	SINE	B4
chr5	123284900	123286005	+	8	AT_rich	Low_complexity	Low_complexity
chr2	157600974	157601546	+	8	MTD	LTR	ERVL-MaLR
chr11	69053398	69053783	+	8	ORR1A3-int	LTR	ERVL-MaLR
chr10	39964176	39965266	+	8	MT2A	LTR	ERVL
chr17	71673783	71674284	+	8	MIRb	SINE	MIR
chr17	29986360	29987281	+	8	B1_Mus1	SINE	Alu
chr11	95940914	95941703	+	8	B1F	SINE	Alu
chr17	27527013	27528197	+	8	MLT1G3	LTR	ERVL-MaLR
chr17	46287252	46288747	+	8	ID_B1	SINE	B4
chr9	3330435	3331261	+	8	L1VL2	LINE	L1
chr7	65455054	65455971	+	8	B4A	SINE	B4
chr2	126690837	126691577	+	8	B1F	SINE	Alu
chr16	37667839	37668248	+	8	ORR1C1	LTR	ERVL-MaLR
chr1	93680205	93680903	+	8	B3	SINE	B2
chr17	74413173	74413965	+	8	L1MB3	LINE	L1
chr4	139167564	139168210	+	8	B3A	SINE	B2
chr5	129758128	129758988	+	8	RSINE1	SINE	B4
chr10	41753252	41754251	+	8	RLTR20C1_MM	LTR	ERVK
chr15	100663689	100664745	+	8	(CATA)n	Simple_repeat	Simple_repeat
chr11	96844551	96845956	+	8	RMER16	LTR	ERVK
chr2	11557326	11557687	+	8	B1F1	SINE	Alu
chr19	32908627	32909160	+	8	L1VL4	LINE	L1
chr10	111458842	111459910	+	8	ID_B1	SINE	B4
chr9	26933227	26933946	+	8	L1MD1	LINE	L1
chr10	42855432	42856202	+	8	PB1D9	SINE	Alu
chr12	32112644	32113677	+	8	L1MC4a	LINE	L1
chr19	5926907	5927935	+	8	RSINE1	SINE	B4
chr9	42895097	42896326	+	8	B1_Mur4	SINE	Alu
chr7	127674056	127675011	+	8	B1_Mus2	SINE	Alu
chr9	65526041	65526755	+	8	B3	SINE	B2
chr18	65262270	65262564	+	8	ID_B1	SINE	B4
chr1	172455370	172456476	+	8	AT_rich	Low_complexity	Low_complexity
chr4	132986098	132986824	+	8	(TCTCTG)n	Simple_repeat	Simple_repeat
chr4	6484865	6485766	+	8	(CAAAC)n	Simple_repeat	Simple_repeat
chr9	123237315	123239246	+	8	(CAAA)n	Simple_repeat	Simple_repeat
chr7	82951412	82953486	+	8	B1_Mm	SINE	Alu
chr2	130218086	130218434	+	8	Lx5	LINE	L1
chr8	111747706	111748308	+	8	B1_Mm	SINE	Alu
chr4	149567365	149568149	+	8	B1_Mm	SINE	Alu
chr2	133668669	133669033	+	8	(GGGGA)n	Simple_repeat	Simple_repeat
chr3	100720883	100721243	+	8	RLTR23	LTR	ERV1
chr5	21065523	21066319	+	8	L1MB2	LINE	L1
chr10	99286835	99287774	+	8	MER45B	DNA	hAT-Tip100
chr17	87955796	87957814	+	8	MLT1A1	LTR	ERVL-MaLR
chr2	180234245	180235618	+	8	URR1A	DNA	hAT-Charlie
chr10	40996727	40997883	+	8	G-rich	Low_complexity	Low_complexity
chr3	96405601	96406455	+	8	tRNA-Glu-GAA	tRNA	tRNA
chr15	13382830	13383531	+	8	ORR1D1	LTR	ERVL-MaLR
chr17	29145181	29146388	+	8	B3	SINE	B2
chr10	44024236	44025285	+	8	ID_B1	SINE	B4
chr2	153261004	153261679	+	8	(CA)n	Simple_repeat	Simple_repeat
chr3	88472938	88473931	+	8	(TGG)n	Simple_repeat	Simple_repeat
chr2	153574407	153576048	+	8	MIRb	SINE	MIR
chr1	161271571	161272112	+	8	RLTR25B	LTR	ERVK
chr2	32554423	32554864	+	8	L2a	LINE	L2
chr14	61619340	61620498	+	8	B1F2	SINE	Alu
chr15	38532499	38534246	+	8	B1_Mus2	SINE	Alu
chr8	13299433	13301119	+	8	Lx8b	LINE	L1
chr19	46313716	46315277	+	8	ID_B1	SINE	B4
chr11	68911078	68912443	+	8	B3	SINE	B2
chr18	35645560	35646451	+	8	PB1D9	SINE	Alu
chr11	104474568	104475801	+	8	B3	SINE	B2
chr4	140758720	140759355	+	8	G-rich	Low_complexity	Low_complexity
chr8	105925093	105927202	+	8	B1_Mus2	SINE	Alu
chr9	96091874	96092545	+	8	RLTR12BD_Mm	LTR	ERVK
chr17	5873910	5875080	+	8	RLTR20A4	LTR	ERVK
chr6	30542297	30542764	+	8	B1F	SINE	Alu
chr5	106711213	106712239	+	8	PB1	SINE	Alu
chr8	15050237	15051285	+	8	B4A	SINE	B4
chr11	87536823	87537511	+	8	B1_Mus1	SINE	Alu
chr19	7143618	7144592	+	8	(CGAA)n	Simple_repeat	Simple_repeat
chr4	139597728	139598576	+	8	MLTR14	LTR	ERV1
chr17	28552417	28553230	+	8	(GGGA)n	Simple_repeat	Simple_repeat
chr2	119530382	119530788	+	8	ID_B1	SINE	B4
chr13	81812347	81812910	+	8	AT_rich	Low_complexity	Low_complexity
chr7	79626624	79627813	+	8	MT2B	LTR	ERVL
chr15	79044529	79045545	+	8	ID4	SINE	ID
chr8	25108521	25109811	+	8	Lx7	LINE	L1
chr3	95860947	95862203	+	8	B1_Mus1	SINE	Alu
chr3	53561247	53562616	+	8	B3	SINE	B2
chr6	124659991	124661006	+	8	B1F	SINE	Alu
chr7	29446011	29447713	+	8	B3A	SINE	B2
chr5	130287931	130288740	+	8	ID_B1	SINE	B4
chr5	64294110	64294811	+	8	MT2B2	LTR	ERVL
chr1	86510740	86511624	+	8	B1_Mus2	SINE	Alu
chr2	31730362	31731597	+	8	B1_Mur2	SINE	Alu
chr16	33373972	33374358	+	8	(CAAA)n	Simple_repeat	Simple_repeat
chr17	56224997	56225415	+	8	PB1D9	SINE	Alu
chr7	126828500	126829563	+	8	PB1D10	SINE	Alu
chr2	9849820	9850438	+	8	ID2	SINE	ID
chr4	74216437	74217186	+	8	RMER1B	Other	Other
chrX	53774604	53775259	+	8	(CAG)n	Simple_repeat	Simple_repeat
chr2	118980339	118981077	+	8	B3A	SINE	B2
chr15	98832351	98833237	+	8	(A)n	Simple_repeat	Simple_repeat
chr5	121845384	121846396	+	8	ID4_	SINE	ID
chr18	6415966	6416995	+	8	B1_Mur2	SINE	Alu
chr11	78770440	78770901	+	8	B1_Mus1	SINE	Alu
chr11	62565894	62566733	+	8	G-rich	Low_complexity	Low_complexity
chr6	125431595	125432096	+	8	Lx8b	LINE	L1
chr19	30207015	30208608	+	8	MTD	LTR	ERVL-MaLR
chr1	184818293	184819448	+	8	PB1D9	SINE	Alu
chr2	31847958	31849177	+	8	B1_Mus2	SINE	Alu
chr18	38905878	38906906	+	8	L2c	LINE	L2
chr3	32527090	32527675	+	8	MTD	LTR	ERVL-MaLR
chr10	63375697	63376463	+	8	(GTTTG)n	Simple_repeat	Simple_repeat
chr15	9737155	9738480	+	8	(CCTG)n	Simple_repeat	Simple_repeat
chr11	85242925	85243935	+	8	MTC	LTR	ERVL-MaLR
chr1	7289933	7290736	+	8	B1_Mus2	SINE	Alu
chr17	57295735	57297391	+	8	RSINE1	SINE	B4
chr5	129002061	129003062	+	8	G-rich	Low_complexity	Low_complexity
chr16	30298086	30298940	+	8	B2_Mm1t	SINE	B2
chr4	83411865	83413024	+	8	RMER10B	LTR	ERVL
chr7	126228590	126229481	+	8	RLTR11C_MM	LTR	ERVK
chr2	92329974	92331672	+	8	LTR87	LTR	ERVL?
chr19	11955187	11955729	+	8	ID_B1	SINE	B4
chr3	54681957	54682952	+	8	B1_Mus2	SINE	Alu
chr7	127645467	127645985	+	8	B1_Mus2	SINE	Alu
chr3	129790946	129792169	+	8	RLTR20B1	LTR	ERVK
chr7	19831096	19832524	+	8	RSINE1	SINE	B4
chr10	59868382	59870143	+	8	B3	SINE	B2
chr9	53828151	53829171	+	8	MLT1D	LTR	ERVL-MaLR
chr1	86208039	86208883	+	8	B4	SINE	B4
chr16	32604775	32606220	+	8	B4A	SINE	B4
chr7	43475720	43476515	+	8	ID	SINE	ID
chr10	121657101	121658252	+	8	RLTR20B3	LTR	ERVK
chr18	64844373	64844963	+	8	B1F1	SINE	Alu
chr16	32697673	32698406	+	8	RLTR20A4	LTR	ERVK
chr4	141776414	141777430	+	8	RSINE1	SINE	B4
chr11	105145650	105146303	+	8	MT2B	LTR	ERVL
chr16	18362974	18363301	+	8	B4	SINE	B4
chr9	122791142	122791582	+	8	B1_Mur3	SINE	Alu
chr10	80651270	80652940	+	8	PB1D10	SINE	Alu
chr14	70309744	70310628	+	8	(CAGCC)n	Simple_repeat	Simple_repeat
chr4	59062354	59063362	+	8	B1_Mur2	SINE	Alu
chr3	9062549	9063193	+	8	GA-rich	Low_complexity	Low_complexity
chr1	152797792	152798201	+	8	B1_Mur3	SINE	Alu
chr5	30513077	30513437	+	8	L1MD1	LINE	L1
chr11	103891813	103894801	+	8	B1F	SINE	Alu
chr10	82781626	82782766	+	8	B4	SINE	B4
chr18	36331259	36332029	+	8	(TG)n	Simple_repeat	Simple_repeat
chr2	69377514	69378571	+	8	(CA)n	Simple_repeat	Simple_repeat
chr10	40440637	40441642	+	8	B3	SINE	B2
chr16	10129338	10129714	+	8	ORR1D1	LTR	ERVL-MaLR
chr5	9167357	9167997	+	8	MT2B2	LTR	ERVL
chr7	25636049	25637280	+	8	ID4_	SINE	ID
chr11	84954978	84955574	+	8	MIRc	SINE	MIR
chr5	124173047	124174110	+	8	(TG)n	Simple_repeat	Simple_repeat
chr5	145164624	145165438	+	8	(CAGCT)n	Simple_repeat	Simple_repeat
chr11	75721882	75722230	+	8	B1_Mus2	SINE	Alu
chr3	101470810	101471803	+	8	RMER15-int	LTR	ERVL
chr13	43396952	43397490	+	8	PB1D10	SINE	Alu
chr12	111696036	111697226	+	8	L2c	LINE	L2
chr5	148849294	148850273	+	8	RMER19A	LTR	ERVK
chr12	18237233	18238235	+	8	MMERVK9C_I-int	LTR	ERVK
chr2	119357694	119359099	+	8	RMER19B2	LTR	ERVK
chr8	105838758	105839394	+	8	ID4_	SINE	ID
chr8	71526446	71526859	+	8	PB1D9	SINE	Alu
chr6	120151413	120151995	+	8	B3A	SINE	B2
chr12	4356480	4357460	+	8	RodERV21-int	LTR	ERV1
chr13	80897614	80899003	+	8	B4A	SINE	B4
chr4	141595312	141596426	+	8	PB1D10	SINE	Alu
chr7	79607051	79608073	+	8	(CCCCG)n	Simple_repeat	Simple_repeat
chr5	65157438	65159072	+	8	B4A	SINE	B4
chr15	25785572	25786367	+	8	B4	SINE	B4
chr10	84911245	84912835	+	8	B4A	SINE	B4
chr1	87629272	87630976	+	8	A-rich	Low_complexity	Low_complexity
chr12	3984173	3986293	+	8	L2a	LINE	L2
chr2	91068105	91069087	+	8	MIR	SINE	MIR
chr14	78733712	78734054	+	8	L2c	LINE	L2
chr11	109432597	109433547	+	8	(TG)n	Simple_repeat	Simple_repeat
chr17	15539994	15540811	+	8	RLTR30E_MM	LTR	ERV1
chr13	94038799	94039340	+	8	B1_Mur2	SINE	Alu
chr12	72726312	72727322	+	8	RLTR11A2	LTR	ERVK
chr19	24016876	24017445	+	8	ID_B1	SINE	B4
chr10	41425729	41426617	+	8	RMER17B	LTR	ERVK
chr11	77806631	77807520	+	8	ID4	SINE	ID
chr17	5454371	5456203	+	8	MLT1A	LTR	ERVL-MaLR
chr11	104258312	104259389	+	8	MIR	SINE	MIR
chr10	120622826	120624269	+	8	PB1D10	SINE	Alu
chr18	34710942	34711850	+	8	B3	SINE	B2
chr1	128238918	128239438	+	8	(CACG)n	Simple_repeat	Simple_repeat
chr9	110127305	110127653	+	8	MLTR18D_MM	LTR	ERVK
chr5	14319246	14319759	+	8	RLTR13C2	LTR	ERVK
chr4	144404219	144405110	+	8	RMER17C-int	LTR	ERVK
chr14	75822495	75823997	+	8	RLTR27	LTR	ERVK
chr19	14643278	14643891	+	8	MIR	SINE	MIR
chr7	81323606	81324841	+	8	B1_Mm	SINE	Alu
chr11	117424430	117425090	+	8	RMER17C	LTR	ERVK
chr10	80275888	80276570	+	8	PB1D10	SINE	Alu
chr13	23303067	23303719	+	8	Lx7	LINE	L1
chr4	43400091	43401051	+	8	ID_B1	SINE	B4
chr11	79123661	79124782	+	8	PB1D11	SINE	Alu
chr4	151884784	151886436	+	8	B3	SINE	B2
chr6	149159062	149160326	+	8	ORR1D1-int	LTR	ERVL-MaLR
chr1	39697216	39698107	+	8	MTEb	LTR	ERVL-MaLR
chr1	156509152	156510298	+	8	B3A	SINE	B2
chrX	37112519	37113185	+	8	Lx5	LINE	L1
chr10	119249165	119249804	+	8	B2_Mm2	SINE	B2
chr18	3244562	3245676	+	8	PB1D10	SINE	Alu
chr3	27473705	27474996	+	8	(GGGAA)n	Simple_repeat	Simple_repeat
chr13	55449005	55450240	+	8	MIR	SINE	MIR
chr4	53425679	53426143	+	8	L1M5	LINE	L1
chr13	17852686	17853578	+	8	RMER19B	LTR	ERVK
chrX	20751317	20751801	+	8	B1F	SINE	Alu
chr4	11116826	11117644	+	8	ORR1D1	LTR	ERVL-MaLR
chr11	78500572	78502456	+	8	(TAGA)n	Simple_repeat	Simple_repeat
chr5	24075583	24076278	+	8	RSINE1	SINE	B4
chr4	152209421	152210461	+	8	Tigger1	DNA	TcMar-Tigger
chr18	65268117	65268512	+	8	(TG)n	Simple_repeat	Simple_repeat
chr16	14017045	14017410	+	8	(CA)n	Simple_repeat	Simple_repeat
chr7	101812847	101813872	+	8	B3	SINE	B2
chr8	70663842	70664220	+	8	MT2B	LTR	ERVL
chr13	58282103	58283248	+	8	MT2B	LTR	ERVL
chr5	24849203	24849597	+	8	RLTR14-int	LTR	ERV1
chr16	36845755	36846824	+	8	RMER10A	LTR	ERVL
chr9	72144768	72145824	+	8	LTR41B	LTR	ERVL
chr9	120566866	120567214	+	8	ID_B1	SINE	B4
chr12	100137449	100138347	+	8	MLT1F2	LTR	ERVL-MaLR
chr2	134658416	134658801	+	8	RLTR25A	LTR	ERVK
chr5	38680400	38681053	+	8	MIRc	SINE	MIR
chr12	113040632	113042008	+	8	RSINE1	SINE	B4
chr17	31987889	31989334	+	8	ORR1D1-int	LTR	ERVL-MaLR
chr5	134548448	134549182	+	8	B1F	SINE	Alu
chr1	59998824	60001623	+	8	L1M4b	LINE	L1
chr16	84781216	84781856	+	8	C-rich	Low_complexity	Low_complexity
chr1	62915515	62916213	+	8	PB1D10	SINE	Alu
chr7	110271892	110273333	+	8	ID4	SINE	ID
chr17	3616724	3617111	+	8	MER58C	DNA	hAT-Charlie
chr5	140729332	140730038	+	8	B4A	SINE	B4
chr6	4912672	4913948	+	8	L1MB7	LINE	L1
chr13	3531521	3533151	+	8	ERVB7_2B-LTR_MM	LTR	ERVK
chr16	13722811	13723798	+	8	RLTR12D	LTR	ERVK
chr13	100563189	100563443	+	8	RMER6A	LTR	ERVK
chr14	57895412	57896012	+	8	(A)n	Simple_repeat	Simple_repeat
chr18	3247755	3248164	+	8	ORR1E	LTR	ERVL-MaLR
chr6	37750888	37751505	+	8	B3A	SINE	B2
chr12	112051812	112052527	+	8	(CCCGG)n	Simple_repeat	Simple_repeat
chr10	4378891	4379687	+	8	RSINE1	SINE	B4
chr9	58309058	58309689	+	8	B1_Mur4	SINE	Alu
chr18	53755615	53756332	+	8	PB1D10	SINE	Alu
chr11	102241222	102241909	+	8	ID_B1	SINE	B4
chr3	154449725	154451397	+	8	RMER1B	Other	Other
chr2	152196352	152198198	+	8	B3	SINE	B2
chr12	91621877	91622555	+	8	Lx7	LINE	L1
chr7	45046639	45047923	+	8	(CGG)n	Simple_repeat	Simple_repeat
chr8	78494035	78495340	+	8	RMER10B	LTR	ERVL
chr9	107627734	107628637	+	8	MT2B	LTR	ERVL
chr17	8492882	8493801	+	8	ORR1F	LTR	ERVL-MaLR
chr19	21321855	21323102	+	8	B1_Mus1	SINE	Alu
chr2	129797820	129799553	+	8	L2a	LINE	L2
chr1	86294401	86295359	+	8	(CAGA)n	Simple_repeat	Simple_repeat
chr11	120739816	120740339	+	8	LTR72_RN	LTR	ERV1
chr11	117974528	117976628	+	8	(TG)n	Simple_repeat	Simple_repeat
chr19	16501735	16502657	+	8	Lx9	LINE	L1
chr4	116665326	116666210	+	8	B1_Mus1	SINE	Alu
chr1	31039293	31039862	+	8	B1_Mus2	SINE	Alu
chr3	51179735	51180083	+	8	Lx8	LINE	L1
chr3	116740870	116741993	+	8	B1F	SINE	Alu
chr11	20184140	20185265	+	8	RMER10B	LTR	ERVL
chr8	116911870	116912776	+	8	B1_Mur4	SINE	Alu
chr11	98555300	98556377	+	8	(CA)n	Simple_repeat	Simple_repeat
chr9	54614757	54616745	+	8	(TG)n	Simple_repeat	Simple_repeat
chr11	98134274	98135527	+	8	(TC)n	Simple_repeat	Simple_repeat
chr2	27484188	27485797	+	8	BC1_Mm	scRNA	scRNA
chr9	107265933	107266661	+	8	B4A	SINE	B4
chr4	120849353	120849984	+	8	MIRb	SINE	MIR
chr5	123844699	123846045	+	8	ORR1D2	LTR	ERVL-MaLR
chr2	162947258	162948880	+	8	B1_Mur3	SINE	Alu
chr1	191784504	191785783	+	8	GC_rich	Low_complexity	Low_complexity
chr10	79985864	79987570	+	8	B1_Mur4	SINE	Alu
chr7	80830368	80831082	+	8	RLTR19-int	LTR	ERVK
chr6	135067259	135067610	+	8	IMPB_01	Satellite	Satellite
chr12	24490234	24491119	+	8	Charlie7	DNA	hAT-Charlie
chr11	57846689	57847648	+	8	B1F	SINE	Alu
chr2	156439978	156440739	+	8	(GA)n	Simple_repeat	Simple_repeat
chr12	76510436	76510839	+	8	ORR1D1	LTR	ERVL-MaLR
chr4	8114295	8114944	+	8	B1_Mur2	SINE	Alu
chr10	117210051	117210394	+	8	B1_Mus1	SINE	Alu
chr4	117936515	117937270	+	8	B4A	SINE	B4
chr10	62910698	62911515	+	8	MERVK26-int	LTR	ERVK
chr11	104275318	104276009	+	8	PB1D9	SINE	Alu
chr2	173217213	173218110	+	8	PB1D7	SINE	Alu
chr15	102108618	102109171	+	8	L2a	LINE	L2
chr9	64115206	64115554	+	8	B3	SINE	B2
chr12	110387662	110388260	+	8	ID4	SINE	ID
chr14	70293164	70293894	+	8	ID_B1	SINE	B4
chr3	88734891	88735913	+	8	ID_B1	SINE	B4
chr16	22365099	22366884	+	8	L1MA6	LINE	L1
chr15	79619807	79621122	+	8	B1_Mm	SINE	Alu
chr3	103207537	103208288	+	8	MLTR18B_MM	LTR	ERVK
chr9	71724332	71726206	+	8	B4A	SINE	B4
chr7	129974385	129975574	+	8	GA-rich	Low_complexity	Low_complexity
chr14	57775690	57776332	+	8	ORR1A2-int	LTR	ERVL-MaLR
chrX	13039060	13039931	+	8	ID_B1	SINE	B4
chr4	132797224	132797555	+	8	ID_B1	SINE	B4
chr6	119523347	119524056	+	8	L1MA5	LINE	L1
chr10	128169185	128170065	+	8	ID_B1	SINE	B4
chr17	27711381	27712379	+	8	(CG)n	Simple_repeat	Simple_repeat
chr5	121471715	121473051	+	8	ORR1B2	LTR	ERVL-MaLR
chr11	102426362	102427421	+	8	L1M4	LINE	L1
chr1	136667092	136667494	+	8	MTC	LTR	ERVL-MaLR
chr3	129351898	129352900	+	8	RLTR20D	LTR	ERVK
chr12	111793937	111794952	+	8	GC_rich	Low_complexity	Low_complexity
chr12	45079491	45081261	+	8	MTC	LTR	ERVL-MaLR
chr15	12201841	12203099	+	8	MT2A	LTR	ERVL
chr13	17850719	17851073	+	8	B1_Mus2	SINE	Alu
chr12	72668175	72668691	+	8	(A)n	Simple_repeat	Simple_repeat
chr15	81488571	81489911	+	8	B1_Mus1	SINE	Alu
chr2	120825934	120826445	+	8	B1_Mus2	SINE	Alu
chr16	4491677	4492594	+	8	(CAT)n	Simple_repeat	Simple_repeat
chr12	80625842	80626592	+	8	MTD	LTR	ERVL-MaLR
chr12	110861805	110862661	+	8	PB1D9	SINE	Alu
chr19	14657763	14658326	+	8	CT-rich	Low_complexity	Low_complexity
chr4	109256659	109257660	+	8	B3	SINE	B2
chr5	137695882	137698643	+	8	ID_B1	SINE	B4
chr8	11591828	11592851	+	8	MTEa	LTR	ERVL-MaLR
chr13	117082656	117083989	+	8	B1_Mus1	SINE	Alu
chr2	146892417	146893242	+	8	(GA)n	Simple_repeat	Simple_repeat
chr3	82663592	82664351	+	8	RMER19A	LTR	ERVK
chr11	79313727	79314442	+	8	PB1D9	SINE	Alu
chr17	35630513	35631106	+	8	ID_B1	SINE	B4
chr2	32754168	32755218	+	8	ID4_	SINE	ID
chr9	97028187	97028809	+	8	MTEb-int	LTR	ERVL-MaLR
chr17	66560399	66561088	+	8	(CTTAA)n	Simple_repeat	Simple_repeat
chr10	127331540	127332944	+	8	B2_Mm2	SINE	B2
chr9	37466648	37467084	+	8	B3	SINE	B2
chr2	25817024	25818515	+	8	(CAGG)n	Simple_repeat	Simple_repeat
chr15	59599514	59601336	+	8	ID_B1	SINE	B4
chr12	76508856	76510302	+	8	MLT1C	LTR	ERVL-MaLR
chr4	45110267	45111222	+	8	MTD	LTR	ERVL-MaLR
chr6	50311947	50312849	+	8	B1_Mus2	SINE	Alu
chr7	27783660	27784353	+	8	ZP3AR	Satellite	Satellite
chr11	54851468	54851980	+	8	B3	SINE	B2
chr12	4515432	4516310	+	8	MTC	LTR	ERVL-MaLR
chr5	138188883	138190401	+	8	RSINE1	SINE	B4
chr8	70681956	70683051	+	8	L2b	LINE	L2
chr11	76972840	76973289	+	8	B1_Mm	SINE	Alu
chr8	111067459	111067798	+	8	B1F	SINE	Alu
chr15	99471533	99472163	+	8	B1_Mus1	SINE	Alu
chr4	117739503	117741040	+	8	RLTR14_RN	LTR	ERV1
chr1	84872897	84873220	+	8	B3A	SINE	B2
chr11	95942360	95943100	+	8	RMER19C	LTR	ERVK
chr6	120159044	120159932	+	8	ID_B1	SINE	B4
chr3	53550823	53551913	+	8	B1_Mur2	SINE	Alu
chrX	165002598	165003737	+	8	RLTR17	LTR	ERVK
chr12	84247332	84248443	+	8	(TTTTTG)n	Simple_repeat	Simple_repeat
chr16	73496177	73496726	+	8	RLTR13C2	LTR	ERVK
chr2	122107465	122108724	+	8	RSINE1	SINE	B4
chr9	21158204	21158871	+	8	PB1D10	SINE	Alu
chr8	105220670	105221211	+	8	RLTR14_RN	LTR	ERV1
chr11	75229938	75230841	+	8	ID_B1	SINE	B4
chr7	3573267	3574130	+	8	Lx8	LINE	L1
chr3	122035715	122036155	+	8	L1ME3A	LINE	L1
chr8	8984199	8984532	+	8	(A)n	Simple_repeat	Simple_repeat
chrX	12873303	12874342	+	8	LTR50	LTR	ERVL
chr15	84162973	84164287	+	8	(GA)n	Simple_repeat	Simple_repeat
chr8	105363825	105365458	+	8	L1MC5	LINE	L1
chr4	83314535	83316191	+	8	PB1	SINE	Alu
chr9	78529405	78529838	+	8	ORR1D1	LTR	ERVL-MaLR
chr10	81331772	81332098	+	8	PB1D11	SINE	Alu
chr7	110167025	110167717	+	8	B3	SINE	B2
chr11	3902603	3903634	+	8	PB1D11	SINE	Alu
chr2	170310115	170311499	+	8	B4A	SINE	B4
chr14	99343533	99344186	+	8	B1_Mm	SINE	Alu
chr14	121053420	121053768	+	8	(TG)n	Simple_repeat	Simple_repeat
chr11	21168540	21169682	+	8	MTEb	LTR	ERVL-MaLR
chr5	65471322	65473090	+	8	B1_Mur4	SINE	Alu
chr2	20981883	20983340	+	8	AT_rich	Low_complexity	Low_complexity
chr15	82358321	82359380	+	8	RMER10A	LTR	ERVL
chr14	26972295	26972956	+	8	B1F2	SINE	Alu
chr17	28668317	28669507	+	8	B1_Mus1	SINE	Alu
chr14	30252166	30253201	+	8	(CA)n	Simple_repeat	Simple_repeat
chr2	130719435	130720740	+	8	L1MEd	LINE	L1
chr11	62622314	62623243	+	8	A-rich	Low_complexity	Low_complexity
chr10	69235916	69236899	+	8	L1Md_T	LINE	L1
chr2	5958621	5958946	+	8	B1_Mur2	SINE	Alu
chr1	89226569	89226917	+	8	RMER6D	LTR	ERVK
chr2	156298154	156299309	+	8	ID4	SINE	ID
chr2	59347445	59348406	+	8	(CA)n	Simple_repeat	Simple_repeat
chr8	87881685	87882716	+	8	B1_Mus2	SINE	Alu
chr11	4984704	4986086	+	8	B3	SINE	B2
chr2	167671202	167671979	+	8	RSINE1	SINE	B4
chr14	11510115	11511364	+	8	B1_Mm	SINE	Alu
chr5	123120214	123121591	+	8	B1_Mur3	SINE	Alu
chr5	142374334	142375201	+	8	Lx8	LINE	L1
chr14	33276169	33276646	+	8	B4A	SINE	B4
chr15	81180568	81181109	+	8	MIRb	SINE	MIR
chr13	55198961	55200463	+	8	PB1D7	SINE	Alu
chr17	88077402	88077837	+	8	MTD	LTR	ERVL-MaLR
chr15	88743943	88745970	+	8	ORR1C2	LTR	ERVL-MaLR
chr5	140625618	140626734	+	8	GA-rich	Low_complexity	Low_complexity
chr10	88727977	88728611	+	8	RLTR42-int	LTR	ERVK
chr5	23731259	23732442	+	8	(GGA)n	Simple_repeat	Simple_repeat
chr6	113295953	113297281	+	8	B1_Mur4	SINE	Alu
chr8	11589729	11591360	+	8	ID_B1	SINE	B4
chr19	58816200	58817076	+	8	C-rich	Low_complexity	Low_complexity
chr5	149604970	149606269	+	8	MTC	LTR	ERVL-MaLR
chr7	128563558	128564169	+	8	MLTR14	LTR	ERV1
chr10	80197846	80198840	+	8	(TG)n	Simple_repeat	Simple_repeat
chr9	96501031	96501620	+	8	B3	SINE	B2
chr11	106736116	106737806	+	8	PB1D9	SINE	Alu
chr9	21309269	21310310	+	8	ID_B1	SINE	B4
chr5	88595080	88595399	+	8	RSINE1	SINE	B4
chr16	32678564	32679057	+	8	CT-rich	Low_complexity	Low_complexity
chr13	24359122	24359699	+	8	B1_Mur1	SINE	Alu
chr1	136565684	136566683	+	8	ID_B1	SINE	B4
chr12	54812051	54813020	+	8	RMER10A	LTR	ERVL
chr11	75934542	75935248	+	8	GA-rich	Low_complexity	Low_complexity
chr7	120824414	120825308	+	8	L1MB8	LINE	L1
chr16	15947993	15949487	+	8	B1_Mus2	SINE	Alu
chr11	3957296	3957662	+	8	BGLII_B2	LTR	ERVK
chr7	101920147	101920683	+	8	B1_Mur4	SINE	Alu
chr9	41280336	41280910	+	8	B4A	SINE	B4
chr4	108268360	108268769	+	8	B3A	SINE	B2
chr5	119746833	119748816	+	8	B4	SINE	B4
chr6	115878426	115880112	+	8	MLTR11A	LTR	ERVK
chr4	46010673	46011397	+	8	(TTTG)n	Simple_repeat	Simple_repeat
chr10	4288919	4290023	+	8	RLTR9E	LTR	ERVK
chr19	53392867	53394292	+	8	B3	SINE	B2
chr10	127973057	127973664	+	8	RLTR25B	LTR	ERVK
chr14	73234297	73235015	+	8	B1F	SINE	Alu
chr10	91102539	91103622	+	8	MTEa	LTR	ERVL-MaLR
chr15	55244673	55245730	+	8	(CCCCCA)n	Simple_repeat	Simple_repeat
chr11	101138307	101139213	+	8	ID	SINE	ID
chr2	119220726	119221949	+	8	(CA)n	Simple_repeat	Simple_repeat
chr11	3392817	3393817	+	8	RSINE1	SINE	B4
chr4	62567358	62568394	+	8	B4	SINE	B4
chr2	180085305	180086497	+	8	L2b	LINE	L2
chr11	103093547	103094723	+	8	B4	SINE	B4
chr2	150809267	150809681	+	8	B1F	SINE	Alu
chr2	4686406	4687630	+	8	BGLII	LTR	ERVK
chr16	33153883	33155514	+	8	B1_Mus2	SINE	Alu
chr9	106270483	106271231	+	8	RSINE1	SINE	B4
chr19	8571648	8572923	+	8	PB1D10	SINE	Alu
chr14	57775221	57775523	+	8	L1M3	LINE	L1
chr17	7872928	7874045	+	8	RLTR41A2	LTR	ERV1
chr4	98910228	98911014	+	8	RMER2	LTR	ERV1
chr4	135381579	135381822	+	8	ID	SINE	ID
chr8	122522612	122524209	+	8	B1_Mur2	SINE	Alu
chr10	108291376	108291971	+	8	L1MA6	LINE	L1
chr2	73216733	73217463	+	8	B4	SINE	B4
chr13	43395659	43396826	+	8	MLTR11B	LTR	ERVK
chr12	80474586	80475332	+	8	B1F1	SINE	Alu
chr17	35641286	35642539	+	8	C-rich	Low_complexity	Low_complexity
chr2	24942391	24943274	+	8	B1_Mur2	SINE	Alu
chr11	57864360	57864904	+	8	(GA)n	Simple_repeat	Simple_repeat
chr16	13476359	13477358	+	8	ID_B1	SINE	B4
chr4	108853949	108855824	+	8	B1_Mm	SINE	Alu
chr3	94585551	94586543	+	8	ID_B1	SINE	B4
chr14	51020329	51020954	+	8	RLTR17C_Mm	LTR	ERVK
chr1	152792789	152795230	+	8	RLTR14_RN	LTR	ERV1
chr11	87398052	87398806	+	8	RMER19B	LTR	ERVK
chr15	96250591	96251349	+	8	L1MB3	LINE	L1
chr4	44264257	44264858	+	8	B2_Mm1t	SINE	B2
chr5	139274545	139275706	+	8	B4	SINE	B4
chr7	142139861	142140815	+	8	MTB_Mm	LTR	ERVL-MaLR
chr16	11185256	11186491	+	8	B1_Mus2	SINE	Alu
chr10	42685585	42686629	+	8	ID_B1	SINE	B4
chr2	76805835	76807794	+	8	B1_Mus1	SINE	Alu
chr1	5170137	5171339	+	8	MuRRS4-int	LTR	ERV1
chr2	33200323	33200826	+	8	LTR78B	LTR	ERV1
chr7	46716782	46717337	+	8	C-rich	Low_complexity	Low_complexity
chr1	180833080	180833931	+	8	B3A	SINE	B2
chr7	60035971	60036383	+	8	ORR1B1	LTR	ERVL-MaLR
chr17	56877159	56877968	+	8	B1_Mus1	SINE	Alu
chr10	50583804	50584151	+	8	RMER21B	LTR	ERV1
chr19	9063163	9063927	+	8	PB1D11	SINE	Alu
chr6	120318440	120319564	+	8	PB1D9	SINE	Alu
chr7	80355273	80357001	+	8	BC1_Mm	scRNA	scRNA
chr11	102349561	102349904	+	8	MIR	SINE	MIR
chr12	3349484	3350978	+	8	MIRc	SINE	MIR
chr18	56695962	56697039	+	8	ID	SINE	ID
chr15	81263830	81265094	+	8	MIRb	SINE	MIR
chr1	156346917	156349429	+	8	(TC)n	Simple_repeat	Simple_repeat
chr14	76146038	76146563	+	8	Lx8	LINE	L1
chr7	127341565	127342121	+	8	B1_Mus1	SINE	Alu
chr17	56202309	56204794	+	8	ID_B1	SINE	B4
chr17	71489968	71490607	+	8	B4A	SINE	B4
chr8	121603726	121605519	+	8	(TGG)n	Simple_repeat	Simple_repeat
chr11	75956217	75956766	+	8	B3	SINE	B2
chr17	28574649	28574896	+	8	B4A	SINE	B4
chr4	44596722	44598270	+	8	B1F2	SINE	Alu
chr4	135404996	135405453	+	8	B1_Mus1	SINE	Alu
chr15	99271093	99272160	+	8	B1F2	SINE	Alu
chr2	125809103	125810639	+	8	B1_Mus2	SINE	Alu
chr17	29994970	29995401	+	8	FAM	SINE	Alu
chr17	47388836	47389502	+	8	B1_Mur4	SINE	Alu
chr8	25543903	25544177	+	8	(TG)n	Simple_repeat	Simple_repeat
chr5	123461945	123463102	+	8	T-rich	Low_complexity	Low_complexity
chr16	32457499	32458887	+	8	B1_Mur4	SINE	Alu
chr4	109480647	109480973	+	8	GA-rich	Low_complexity	Low_complexity
chr12	72725805	72726094	+	8	B3	SINE	B2
chr11	78788758	78789677	+	8	B3A	SINE	B2
chr2	167640855	167642101	+	8	PB1	SINE	Alu
chr5	96800383	96800990	+	8	(GA)n	Simple_repeat	Simple_repeat
chr5	121498763	121500042	+	8	PB1D10	SINE	Alu
chr5	147990533	147991369	+	8	MLT1A	LTR	ERVL-MaLR
chr11	75722245	75723481	+	8	B1_Mur4	SINE	Alu
chr2	17943098	17943979	+	8	B1_Mus2	SINE	Alu
chr11	53843298	53844463	+	8	ID_B1	SINE	B4
chr8	95056794	95058493	+	8	MT2B	LTR	ERVL
chr9	122790063	122790511	+	8	B1_Mus2	SINE	Alu
chr4	126007987	126009352	+	8	L1MEd	LINE	L1
chr6	47375469	47376237	+	8	RMER10A	LTR	ERVL
chr1	131953127	131954655	+	8	(GA)n	Simple_repeat	Simple_repeat
chr7	49600905	49602000	+	8	PB1D9	SINE	Alu
chr2	26123784	26124879	+	8	B1_Mur4	SINE	Alu
chr1	78515200	78516056	+	8	RMER1B	Other	Other
chr8	83663798	83664455	+	8	ID4	SINE	ID
chr8	72290554	72291461	+	8	ID_B1	SINE	B4
chr10	40471843	40472580	+	8	B1_Mus2	SINE	Alu
chr11	105954696	105955177	+	8	PB1D10	SINE	Alu
chr4	40838847	40840212	+	8	L1MD	LINE	L1
chr10	96609282	96609981	+	8	ID_B1	SINE	B4
chr11	100449453	100450472	+	8	B1_Mur4	SINE	Alu
chr15	84731966	84733396	+	8	Lx8b	LINE	L1
chr1	79770265	79771408	+	8	MT2C_Mm	LTR	ERVL
chr12	52895086	52895398	+	8	MER5B	DNA	hAT-Charlie
chr2	4344569	4347009	+	8	AT_rich	Low_complexity	Low_complexity
chr1	84877961	84879037	+	8	ID_B1	SINE	B4
chr5	129729472	129730829	+	8	B1_Mm	SINE	Alu
chr4	132815898	132817372	+	8	B1_Mus2	SINE	Alu
chr15	38730714	38731797	+	8	MIRc	SINE	MIR
chr18	75425529	75426459	+	8	A-rich	Low_complexity	Low_complexity
chr4	125133308	125133664	+	8	B3	SINE	B2
chr11	79823594	79824179	+	8	(GGA)n	Simple_repeat	Simple_repeat
chr6	90996791	90997523	+	8	(CA)n	Simple_repeat	Simple_repeat
chr9	21171678	21173639	+	8	L2b	LINE	L2
chr14	76145012	76145876	+	8	Charlie12	DNA	hAT-Charlie
chr1	172501584	172503488	+	8	(A)n	Simple_repeat	Simple_repeat
chr17	33583571	33584527	+	8	ORR1F	LTR	ERVL-MaLR
chr16	18851079	18852030	+	8	MYSERV16_I-int	LTR	ERVK
chr16	90113190	90113953	+	8	ID4_	SINE	ID
chr5	125436277	125438126	+	8	B1_Mur4	SINE	Alu
chr6	83859249	83860531	+	8	B1_Mm	SINE	Alu
chr4	134098309	134099316	+	8	ID_B1	SINE	B4
chr16	56225657	56227357	+	8	RMER2	LTR	ERV1
chr2	128782147	128783032	+	8	PB1D7	SINE	Alu
chr7	80325524	80326626	+	8	B2_Mm1t	SINE	B2
chr13	21202694	21203699	+	8	(A)n	Simple_repeat	Simple_repeat
chr1	165652839	165654091	+	8	L2b	LINE	L2
chr7	29469430	29470805	+	8	MLT1J1	LTR	ERVL-MaLR
chr19	47526165	47527412	+	8	ID_B1	SINE	B4
chr4	135361347	135362746	+	8	ID_B1	SINE	B4
chr1	13606041	13608332	+	8	PB1D9	SINE	Alu
chr4	126990809	126991117	+	8	RLTR19-int	LTR	ERVK
chr1	180620266	180621151	+	8	ORR1A3	LTR	ERVL-MaLR
chr9	100450121	100450776	+	8	RSINE1	SINE	B4
chr11	97292653	97293351	+	8	ORR1C2	LTR	ERVL-MaLR
chr11	48786353	48786828	+	8	RMER1A	Other	Other
chr7	137432066	137433246	+	8	B4	SINE	B4
chr11	84131736	84132994	+	8	B1F2	SINE	Alu
chr13	103725652	103726833	+	8	B1_Mus1	SINE	Alu
chr10	38895441	38896330	+	8	ORR1A3	LTR	ERVL-MaLR
chr8	116471929	116473160	+	8	RSINE1	SINE	B4
chr5	123496568	123497339	+	8	ID_B1	SINE	B4
chr17	71608686	71609203	+	8	RSINE1	SINE	B4
chr4	140621397	140622180	+	8	B1_Mur4	SINE	Alu
chr11	69055118	69055401	+	8	B3	SINE	B2
chr18	34044267	34045090	+	8	(GA)n	Simple_repeat	Simple_repeat
chr16	93799764	93801004	+	8	B1_Mus2	SINE	Alu
chr8	110788933	110790744	+	8	ID_B1	SINE	B4
chr9	120500679	120501860	+	8	(GAAA)n	Simple_repeat	Simple_repeat
chr16	20522991	20525115	+	8	RSINE1	SINE	B4
chr13	93599948	93600942	+	8	ORR1B1	LTR	ERVL-MaLR
chr11	98572171	98573061	+	8	ID4	SINE	ID
chr18	38547349	38548362	+	8	B1_Mus1	SINE	Alu
chr1	155429268	155430494	+	8	(TGGGGG)n	Simple_repeat	Simple_repeat
chr15	81497096	81498151	+	8	Lx4B	LINE	L1
chr12	17637595	17638019	+	8	ORR1F	LTR	ERVL-MaLR
chr19	56828232	56829019	+	8	RSINE1	SINE	B4
chr3	9599516	9600710	+	8	MIR3	SINE	MIR
chr5	129684656	129685851	+	8	B1_Mm	SINE	Alu
chr2	112234917	112235507	+	8	Lx8	LINE	L1
chr5	147386003	147386826	+	8	PB1D7	SINE	Alu
chr4	105090322	105091176	+	8	RMER13A2	LTR	ERVK
chr15	99901410	99901741	+	8	ORR1A3	LTR	ERVL-MaLR
chr11	48776069	48777827	+	8	B1_Mus2	SINE	Alu
chr11	51637767	51638932	+	8	AT_rich	Low_complexity	Low_complexity
chr12	8662247	8662744	+	8	ORR1E	LTR	ERVL-MaLR
chr15	100945248	100946775	+	8	(CCCTG)n	Simple_repeat	Simple_repeat
chr18	60889804	60890505	+	8	URR1A	DNA	hAT-Charlie
chr17	36244069	36245136	+	8	B3A	SINE	B2
chr15	61959722	61960756	+	8	GA-rich	Low_complexity	Low_complexity
chr3	19232621	19232931	+	8	B3	SINE	B2
chr19	5074453	5075061	+	8	RMER19B	LTR	ERVK
chr5	119746280	119746676	+	8	ID_B1	SINE	B4
chr17	34580165	34580476	+	8	MIRb	SINE	MIR
chr9	107987091	107988327	+	8	(TTTTG)n	Simple_repeat	Simple_repeat
chr15	80931198	80932278	+	8	(CGGG)n	Simple_repeat	Simple_repeat
chr11	87392513	87394455	+	8	RSINE1	SINE	B4
chr14	75886047	75886815	+	8	MLT1A0	LTR	ERVL-MaLR
chr10	83506262	83507465	+	8	ID4	SINE	ID
chr9	99166211	99168064	+	8	AT_rich	Low_complexity	Low_complexity
chr15	80904523	80905318	+	8	B1_Mus2	SINE	Alu
chr7	34422215	34423363	+	8	(CA)n	Simple_repeat	Simple_repeat
chr14	65765549	65766417	+	8	ORR1B1-int	LTR	ERVL-MaLR
chr7	60011422	60013844	+	8	RLTR14	LTR	ERV1
chr4	142642668	142643638	+	8	B1_Mur4	SINE	Alu
chr4	152000329	152003440	+	8	B1_Mur4	SINE	Alu
chr11	96875601	96877283	+	8	G-rich	Low_complexity	Low_complexity
chr7	123219623	123221060	+	8	MIR3	SINE	MIR
chr7	29348739	29349476	+	8	L2a	LINE	L2
chr14	34520789	34521393	+	8	(CCCCCA)n	Simple_repeat	Simple_repeat
chr13	93550453	93550801	+	8	RLTR34C_MM	LTR	ERVK
chr19	24122648	24123436	+	8	MER5A1	DNA	hAT-Charlie
chr9	44307153	44307631	+	8	ID_B1	SINE	B4
chr1	191497019	191497487	+	8	MIRb	SINE	MIR
chr4	106581911	106583376	+	8	LTR16A	LTR	ERVL
chr5	107943069	107944407	+	8	RMER13A1	LTR	ERVK
chr11	80325062	80327161	+	8	RSINE1	SINE	B4
chr17	4983714	4984210	+	8	B4A	SINE	B4
chr10	80200025	80201100	+	8	B1_Mus1	SINE	Alu
chr2	167591223	167591789	+	8	B1_Mur4	SINE	Alu
chr16	25019002	25019899	+	8	(CAGG)n	Simple_repeat	Simple_repeat
chr2	164936660	164937593	+	8	MER74A	LTR	ERVL
chr16	32947651	32948871	+	8	C-rich	Low_complexity	Low_complexity
chr19	24015905	24016458	+	8	RSINE1	SINE	B4
chr5	134960586	134961610	+	8	PB1D9	SINE	Alu
chr3	51370062	51370676	+	8	B1_Mus2	SINE	Alu
chr4	56983584	56984056	+	8	L1MB7	LINE	L1
chr7	97906074	97907783	+	8	L3	LINE	CR1
chr1	161285541	161286381	+	8	B1_Mus1	SINE	Alu
chr5	143381492	143382810	+	8	C-rich	Low_complexity	Low_complexity
chr4	94561887	94562583	+	8	B1F1	SINE	Alu
chr15	98786417	98786922	+	8	ID_B1	SINE	B4
chr4	116706667	116707036	+	8	B1_Mur1	SINE	Alu
chr11	69480415	69481415	+	8	Lx9	LINE	L1
chr10	91143069	91143653	+	8	B1_Mus2	SINE	Alu
chr5	33298845	33299193	+	8	(CCCCCA)n	Simple_repeat	Simple_repeat
chr10	80747170	80747753	+	8	RMER19A	LTR	ERVK
chr12	54809823	54810967	+	8	(TG)n	Simple_repeat	Simple_repeat
chr14	32483847	32484786	+	8	RMER1B	Other	Other
chr2	26126911	26127468	+	8	ID_B1	SINE	B4
chr5	65422754	65423642	+	8	(TG)n	Simple_repeat	Simple_repeat
chr5	28705977	28706861	+	8	B4	SINE	B4
chr7	97448103	97448708	+	8	MIRb	SINE	MIR
chr15	99180184	99181427	+	8	B2_Mm2	SINE	B2
chr17	25853696	25854283	+	8	B1_Mus2	SINE	Alu
chr6	120632802	120633201	+	8	B1F2	SINE	Alu
chr3	116336791	116337419	+	8	RMER13A1	LTR	ERVK
chr1	13038357	13039333	+	8	RMER6A	LTR	ERVK
chr4	141754897	141756203	+	8	(CA)n	Simple_repeat	Simple_repeat
chr14	8205595	8206513	+	8	ID_B1	SINE	B4
chr18	53249337	53249759	+	8	ID_B1	SINE	B4
chr6	8008123	8009644	+	8	ORR1C2	LTR	ERVL-MaLR
chr18	53139256	53139829	+	8	B1_Mur1	SINE	Alu
chr5	107993124	107994304	+	8	MTC	LTR	ERVL-MaLR
chr6	34116659	34117640	+	8	ORR1B1	LTR	ERVL-MaLR
chr3	97748182	97749010	+	8	B3	SINE	B2
chr11	75231121	75231988	+	8	(TG)n	Simple_repeat	Simple_repeat
chr3	108512846	108513375	+	8	B3	SINE	B2
chr10	43543674	43544927	+	8	MLTR11B	LTR	ERVK
chr18	51635175	51636188	+	8	RMER6D	LTR	ERVK
chr7	118720993	118722107	+	8	B1_Mus2	SINE	Alu
chr6	146819949	146821059	+	8	B3A	SINE	B2
chr2	173044174	173045431	+	8	B1_Mus2	SINE	Alu
chr8	111640148	111640725	+	8	PB1D9	SINE	Alu
chr6	70933284	70934953	+	8	MLT1B	LTR	ERVL-MaLR
chr3	122986769	122987535	+	8	RSINE1	SINE	B4
chr10	111542871	111544239	+	8	L3	LINE	CR1
chr13	117074170	117075810	+	8	ID_B1	SINE	B4
chr6	120632090	120632409	+	8	(TATG)n	Simple_repeat	Simple_repeat
chr7	80588380	80589552	+	8	L2b	LINE	L2
chr6	38528970	38529410	+	8	RMER19B	LTR	ERVK
chr11	104301960	104303204	+	8	(GAAA)n	Simple_repeat	Simple_repeat
chr5	149055308	149057288	+	8	PB1D10	SINE	Alu
chr15	82052292	82053064	+	8	RMER19B	LTR	ERVK
chr4	139313937	139315076	+	8	B1_Mus2	SINE	Alu
chr19	5928175	5929181	+	8	MLT1A	LTR	ERVL-MaLR
chr16	84793160	84794720	+	8	L2	LINE	L2
chr2	27495608	27496068	+	8	MURVY-int	LTR	ERV1
chr10	21946439	21947508	+	8	B1_Mur2	SINE	Alu
chr6	149127674	149128613	+	8	Lx	LINE	L1
chr13	50990987	50991652	+	8	B4	SINE	B4
chr7	30540491	30541208	+	8	G-rich	Low_complexity	Low_complexity
chr15	73473593	73474295	+	8	ORR1D2	LTR	ERVL-MaLR
chr3	27701697	27702057	+	8	MTD	LTR	ERVL-MaLR
chr8	98625341	98626260	+	8	Lx8	LINE	L1
chr15	82250588	82251010	+	8	ID_B1	SINE	B4
chr6	86295427	86296927	+	8	MTD	LTR	ERVL-MaLR
chr5	102007131	102007496	+	8	PB1D11	SINE	Alu
chr3	129464297	129465129	+	8	MTB_Mm	LTR	ERVL-MaLR
chr1	64985205	64985723	+	8	(TTCTC)n	Simple_repeat	Simple_repeat
chr19	46990681	46990933	+	8	B1_Mur1	SINE	Alu
chr3	27241227	27241902	+	8	(CAAAA)n	Simple_repeat	Simple_repeat
chr12	76361630	76362998	+	8	PB1D10	SINE	Alu
chr5	118449388	118450313	+	8	(CA)n	Simple_repeat	Simple_repeat
chr13	97299890	97300880	+	8	L3	LINE	CR1
chr3	41208342	41209662	+	8	RMER13B	LTR	ERVK
chr7	100169973	100171276	+	8	URR1B	DNA	hAT-Charlie
chr2	167048006	167049333	+	8	B1_Mus2	SINE	Alu
chr5	29891508	29891978	+	8	B4A	SINE	B4
chr14	99261535	99262510	+	8	ORR1F	LTR	ERVL-MaLR
chr2	126765384	126766014	+	8	B1_Mur4	SINE	Alu
chr2	119559586	119559882	+	8	T-rich	Low_complexity	Low_complexity
chr1	128238020	128238595	+	8	B1_Mus1	SINE	Alu
chr11	57847752	57848262	+	8	AT_rich	Low_complexity	Low_complexity
chr7	127114918	127115794	+	8	B1_Mur3	SINE	Alu
chr11	95313095	95313837	+	8	B3	SINE	B2
chr17	44756646	44757589	+	8	(TG)n	Simple_repeat	Simple_repeat
chr11	86398887	86400578	+	8	B1_Mur3	SINE	Alu
chr6	39242354	39244289	+	8	B3A	SINE	B2
chr2	130776424	130777524	+	8	AT_rich	Low_complexity	Low_complexity
chr4	45685693	45686365	+	8	B1_Mm	SINE	Alu
chr7	126479339	126480640	+	8	B3	SINE	B2
chr9	96406655	96407021	+	8	PB1D10	SINE	Alu
chr11	78169125	78169826	+	8	PB1D9	SINE	Alu
chr4	151985746	151987139	+	8	B1F	SINE	Alu
chr4	149214801	149215859	+	8	B1F	SINE	Alu
chr6	134594643	134595202	+	8	LTR33	LTR	ERVL
chr8	105597569	105598366	+	8	RMER4B	LTR	ERVK
chr4	77310886	77311177	+	8	RLTR9D	LTR	ERVK
chr7	19826536	19827314	+	8	RSINE1	SINE	B4
chr7	28645694	28646058	+	8	RSINE1	SINE	B4
chr9	29501760	29502756	+	8	(TGG)n	Simple_repeat	Simple_repeat
chr2	73217645	73218007	+	8	MER103C	DNA	hAT-Charlie
chr1	161288049	161288478	+	8	(T)n	Simple_repeat	Simple_repeat
chr10	21973095	21974230	+	8	G-rich	Low_complexity	Low_complexity
chr8	95205914	95206873	+	8	B3	SINE	B2
chr9	53422240	53422828	+	8	RMER10B	LTR	ERVL
chr10	89862592	89863541	+	8	LTR50	LTR	ERVL
chr2	24990071	24991186	+	8	ID4	SINE	ID
chr5	32944727	32945815	+	8	L1MD1	LINE	L1
chr18	20762518	20763167	+	8	MTC-int	LTR	ERVL-MaLR
chr15	99661001	99661902	+	8	B4A	SINE	B4
chr1	172457395	172458551	+	8	MTD	LTR	ERVL-MaLR
chr2	4957928	4958818	+	8	B1_Mus2	SINE	Alu
chr2	31130773	31131157	+	8	B3A	SINE	B2
chr8	110006548	110008501	+	8	RSINE1	SINE	B4
chr5	145214902	145216177	+	8	(A)n	Simple_repeat	Simple_repeat
chr17	35096570	35097778	+	8	ORR1B1	LTR	ERVL-MaLR
chr5	33031300	33032880	+	8	(GA)n	Simple_repeat	Simple_repeat
chr1	23947020	23948027	+	8	B4	SINE	B4
chr8	27098916	27100128	+	8	URR1B	DNA	hAT-Charlie
chr6	82721428	82722393	+	8	ORR1D2	LTR	ERVL-MaLR
chr11	100779215	100781352	+	8	(GA)n	Simple_repeat	Simple_repeat
chr9	21774012	21775555	+	8	PB1D10	SINE	Alu
chr10	62993845	62994461	+	8	(TCC)n	Simple_repeat	Simple_repeat
chr5	107389087	107389934	+	8	Lx7	LINE	L1
chr1	143737551	143738132	+	8	(CA)n	Simple_repeat	Simple_repeat
chr8	27253920	27254341	+	8	(CAAAA)n	Simple_repeat	Simple_repeat
chr18	38171365	38173178	+	8	MIRb	SINE	MIR
chr15	99777750	99778344	+	8	B4A	SINE	B4
chr7	79649706	79650220	+	8	B4A	SINE	B4
chr5	142802001	142802610	+	8	ID4	SINE	ID
chr8	121111285	121112149	+	8	C-rich	Low_complexity	Low_complexity
chr7	25181589	25182431	+	8	ID_B1	SINE	B4
chr11	55073177	55074813	+	8	B1_Mur4	SINE	Alu
chr12	51525384	51525949	+	8	Lx9	LINE	L1
chr16	10910233	10911200	+	8	PB1D10	SINE	Alu
chr8	40961038	40961506	+	8	L1MA6	LINE	L1
chr13	92369660	92370409	+	8	(CCTG)n	Simple_repeat	Simple_repeat
chr4	45513608	45514499	+	8	L1ME4a	LINE	L1
chr9	22157858	22158729	+	8	B3A	SINE	B2
chr16	18044711	18045595	+	8	RLTR14	LTR	ERV1
chr4	63436202	63437597	+	8	MIR	SINE	MIR
chr2	17845973	17847486	+	8	ORR1D2	LTR	ERVL-MaLR
chr6	120922645	120923106	+	8	PB1D7	SINE	Alu
chr17	4904912	4905651	+	8	RMER19B	LTR	ERVK
chr9	53893877	53894396	+	8	RMER15	LTR	ERVL
chr5	66594324	66595366	+	8	L2c	LINE	L2
chr2	25035937	25037156	+	8	MER70B	LTR	ERVL
chr3	121481589	121482160	+	8	(TGG)n	Simple_repeat	Simple_repeat
chr17	46597871	46598792	+	8	B3	SINE	B2
chr14	57420353	57421121	+	8	PB1D7	SINE	Alu
chr10	117259076	117260597	+	8	RMER21A	LTR	ERV1
chr4	141938732	141940049	+	8	MIRb	SINE	MIR
chr3	55105287	55105669	+	8	RLTR26D_MM	LTR	ERVK
chr11	23217034	23218364	+	8	(GA)n	Simple_repeat	Simple_repeat
chr18	11012711	11013277	+	8	PB1D10	SINE	Alu
chr4	108686194	108687142	+	8	RMER13A	LTR	ERVK
chr9	110501565	110502166	+	8	RSINE1	SINE	B4
chr2	91332095	91333523	+	8	(GA)n	Simple_repeat	Simple_repeat
chr4	59709088	59710123	+	8	RMER19B	LTR	ERVK
chr18	65267510	65267747	+	8	B4A	SINE	B4
chr4	126746138	126747655	+	8	PB1D7	SINE	Alu
chr7	65429380	65429786	+	8	B1_Mus1	SINE	Alu
chr2	27493474	27494677	+	8	ORR1B2-int	LTR	ERVL-MaLR
chr11	77684009	77684718	+	8	B3	SINE	B2
chr15	89201816	89203101	+	8	URR1A	DNA	hAT-Charlie
chr5	134648189	134648759	+	8	PB1D10	SINE	Alu
chr7	38039568	38040288	+	8	Lx8	LINE	L1
chr5	147314663	147316099	+	8	(TTTTG)n	Simple_repeat	Simple_repeat
chr7	65426084	65427793	+	8	L1MB1	LINE	L1
chr13	62879517	62880676	+	8	B1_Mus2	SINE	Alu
chr5	122724255	122725536	+	8	B2_Mm1t	SINE	B2
chr8	83663224	83663694	+	8	B3	SINE	B2
chr11	70725741	70726703	+	8	B3	SINE	B2
chr19	53043960	53044700	+	8	MIR3	SINE	MIR
chr7	34954290	34957415	+	8	(TGG)n	Simple_repeat	Simple_repeat
chr8	117078155	117078976	+	8	L2c	LINE	L2
chr7	28680182	28681176	+	8	B1_Mur2	SINE	Alu
chr17	25741209	25741671	+	8	RSINE1	SINE	B4
chr11	94273341	94275709	+	8	MLT1H2	LTR	ERVL-MaLR
chr2	155104574	155104985	+	8	ID_B1	SINE	B4
chr14	76386275	76388076	+	8	G-rich	Low_complexity	Low_complexity
chr10	18329375	18330104	+	8	MER5A	DNA	hAT-Charlie
chr11	95315792	95316804	+	8	B3	SINE	B2
chr3	9210735	9211638	+	8	Lx8	LINE	L1
chr1	156506421	156508453	+	8	ID_B1	SINE	B4
chr12	76517472	76518434	+	8	L1MB1	LINE	L1
chr14	21309740	21310967	+	8	(TG)n	Simple_repeat	Simple_repeat
chr14	21441876	21442866	+	8	CT-rich	Low_complexity	Low_complexity
chr6	39652479	39653053	+	8	RMER6A	LTR	ERVK
chr1	170101996	170102691	+	8	L1MC1	LINE	L1
chr4	101970650	101971565	+	8	B1_Mur1	SINE	Alu
chr11	70819900	70820791	+	8	L1MC	LINE	L1
chr9	44263357	44264326	+	8	MIRb	SINE	MIR
chr4	48551725	48552131	+	8	B1F	SINE	Alu
chr8	70725855	70726359	+	8	B1_Mus1	SINE	Alu
chr8	18585900	18586593	+	8	(CA)n	Simple_repeat	Simple_repeat
chr10	3998573	3998992	+	8	B3	SINE	B2
chr15	75845968	75846289	+	8	B1_Mus2	SINE	Alu
chr3	9014489	9015626	+	8	RLTR23	LTR	ERV1
chr5	31322775	31323123	+	8	MTD	LTR	ERVL-MaLR
chr12	76070715	76071218	+	8	MTD	LTR	ERVL-MaLR
chr17	88267801	88268786	+	8	RCHARR1	DNA	hAT-Charlie
chr2	174400705	174402042	+	8	ID_B1	SINE	B4
chr19	15934065	15935091	+	8	RMER13A2	LTR	ERVK
chr11	82818017	82819188	+	8	PB1D11	SINE	Alu
chr2	85028641	85029134	+	8	RMER6D	LTR	ERVK
chr9	64747193	64748266	+	8	(GGAA)n	Simple_repeat	Simple_repeat
chr5	135804049	135805124	+	8	RSINE1	SINE	B4
chr8	43320412	43321591	+	8	B1_Mur1	SINE	Alu
chr4	98911653	98913107	+	8	RMER6C	LTR	ERVK
chr9	85799239	85800415	+	8	ORR1B1-int	LTR	ERVL-MaLR
chr8	113654453	113655713	+	8	G-rich	Low_complexity	Low_complexity
chr6	108717271	108718407	+	8	L3	LINE	CR1
chr4	134760805	134761655	+	8	MIR3	SINE	MIR
chr10	93707243	93708376	+	8	MIRc	SINE	MIR
chr9	21762218	21763126	+	8	ID_B1	SINE	B4
chr12	76919490	76919742	+	8	B3	SINE	B2
chr9	31137723	31138779	+	8	B1_Mur4	SINE	Alu
chr13	94224469	94225935	+	8	(CACG)n	Simple_repeat	Simple_repeat
chr5	28298269	28298982	+	8	L1ME1	LINE	L1
chr3	27322825	27323836	+	8	T-rich	Low_complexity	Low_complexity
chr18	34570457	34570841	+	8	RSINE1	SINE	B4
chr10	40341935	40342283	+	8	Ricksha_c	DNA	MULE-MuDR
chr10	33977866	33978345	+	8	ORR1D2	LTR	ERVL-MaLR
chr3	153348320	153350540	+	8	B1_Mm	SINE	Alu
chr19	14650861	14652340	+	8	B1_Mus2	SINE	Alu
chr9	70508338	70509255	+	8	B4A	SINE	B4
chr7	96983691	96984638	+	8	B4A	SINE	B4
chr14	26605296	26606061	+	8	ID4	SINE	ID
chr4	141005712	141006828	+	8	(TG)n	Simple_repeat	Simple_repeat
chr2	156372860	156373891	+	8	B1_Mur3	SINE	Alu
chr11	101134325	101135083	+	8	ID_B1	SINE	B4
chr15	102453704	102454774	+	8	B3A	SINE	B2
chr10	83349009	83349682	+	8	L2	LINE	L2
chr17	46104407	46105501	+	8	B3A	SINE	B2
chr17	34873343	34873926	+	8	C-rich	Low_complexity	Low_complexity
chr12	69384524	69385091	+	8	Lx8	LINE	L1
chr1	135197641	135198152	+	8	ID_B1	SINE	B4
chr14	49332521	49333567	+	8	MTD	LTR	ERVL-MaLR
chr7	28646614	28647482	+	8	RMER6B	LTR	ERVK
chr11	45835937	45836341	+	8	ID_B1	SINE	B4
chr10	62604592	62605362	+	8	RMER6-int	LTR	ERVK
chr4	83663336	83664277	+	8	PB1D9	SINE	Alu
chr4	44269030	44270279	+	8	L3	LINE	CR1
chr13	100580794	100581512	+	8	B2_Mm1a	SINE	B2
chr6	120140608	120140991	+	8	MIR	SINE	MIR
chr5	122332106	122332907	+	8	B1_Mus2	SINE	Alu
chr14	14007179	14008364	+	8	(GAAA)n	Simple_repeat	Simple_repeat
chr2	84578647	84579529	+	8	RMER19B2	LTR	ERVK
chr11	53242354	53242720	+	8	MTD	LTR	ERVL-MaLR
chr1	54185075	54185727	+	8	RLTR17	LTR	ERVK
chr10	108362867	108363282	+	8	MLTR31F_MM	LTR	ERVK
chr10	4078422	4079268	+	8	Lx8	LINE	L1
chr15	73442463	73444252	+	8	(CCTAG)n	Simple_repeat	Simple_repeat
chr9	104087863	104089522	+	8	RSINE1	SINE	B4
chr1	13050140	13050866	+	8	MTD	LTR	ERVL-MaLR
chr9	31012280	31013229	+	8	MTD	LTR	ERVL-MaLR
chr7	65454519	65454766	+	8	MER21C	LTR	ERVL
chr17	35520402	35521849	+	8	ID_B1	SINE	B4
chr2	83628333	83628838	+	8	ORR1D2	LTR	ERVL-MaLR
chr13	97064068	97065078	+	8	MTE2a	LTR	ERVL-MaLR
chr10	23925673	23926887	+	8	T-rich	Low_complexity	Low_complexity
chr14	19040468	19041627	+	8	MTC	LTR	ERVL-MaLR
chr3	79101526	79103022	+	8	MTC-int	LTR	ERVL-MaLR
chr11	104286566	104287904	+	8	B1_Mur4	SINE	Alu
chr16	30430601	30431004	+	8	B3	SINE	B2
chr4	151013878	151015194	+	8	AT_rich	Low_complexity	Low_complexity
chr17	56188944	56190462	+	8	(CACCAT)n	Simple_repeat	Simple_repeat
chr16	33557772	33558792	+	8	ID_B1	SINE	B4
chr9	96390024	96391045	+	8	ORR1D2	LTR	ERVL-MaLR
chr9	71956117	71957030	+	8	MTE2b	LTR	ERVL-MaLR
chr4	129441972	129443054	+	8	B1_Mur3	SINE	Alu
chr2	168920004	168920847	+	8	L1M5	LINE	L1
chr9	70047429	70048073	+	8	(TG)n	Simple_repeat	Simple_repeat
chr10	120486001	120486858	+	8	ORR1C2-int	LTR	ERVL-MaLR
chr7	35467949	35468711	+	8	PB1D10	SINE	Alu
chr7	101314844	101316761	+	8	(TG)n	Simple_repeat	Simple_repeat
chr4	140673397	140675130	+	8	B1_Mm	SINE	Alu
chr3	9190954	9191960	+	8	B1_Mus2	SINE	Alu
chr6	140697859	140698316	+	8	RSINE1	SINE	B4
chr7	28838306	28838955	+	8	ZP3AR	Satellite	Satellite
chr17	7522966	7523645	+	8	ORR1C2	LTR	ERVL-MaLR
chr7	79954029	79954535	+	8	L1MA8	LINE	L1
chr13	55712876	55713941	+	8	B3	SINE	B2
chr10	12725990	12726902	+	8	RMER17C2	LTR	ERVK
chr6	30178237	30178661	+	8	(CA)n	Simple_repeat	Simple_repeat
chr4	132747101	132748162	+	8	PB1D10	SINE	Alu
chr19	10655007	10655799	+	8	(TTTG)n	Simple_repeat	Simple_repeat
chr6	100330972	100332097	+	8	AT_rich	Low_complexity	Low_complexity
chr3	58702428	58703433	+	8	ORR1A3	LTR	ERVL-MaLR
chr10	111084982	111085901	+	8	RLTR18	LTR	ERVK
chr2	49352630	49353876	+	8	RMER17C	LTR	ERVK
chr5	92853513	92853857	+	8	B4A	SINE	B4
chr5	144977105	144978221	+	8	MLT1A0	LTR	ERVL-MaLR
chr2	158665996	158666552	+	8	B1_Mur1	SINE	Alu
chr7	24514746	24515971	+	8	(GGA)n	Simple_repeat	Simple_repeat
chr9	71511386	71512064	+	8	MIR	SINE	MIR
chr2	9845590	9846388	+	8	ID4_	SINE	ID
chr11	100376381	100377404	+	8	ID_B1	SINE	B4
chr11	116519828	116520290	+	8	B4A	SINE	B4
chr7	92775078	92775844	+	8	MIRc	SINE	MIR
chr11	106089719	106090901	+	8	RSINE1	SINE	B4
chr4	117808733	117809478	+	8	MER63B	DNA	hAT-Blackjack
chr4	126749568	126750723	+	8	(TG)n	Simple_repeat	Simple_repeat
chr11	73336688	73337569	+	8	RMER6C	LTR	ERVK
chr17	28547109	28547953	+	8	B1_Mur1	SINE	Alu
chr2	150306660	150307390	+	8	B3	SINE	B2
chr6	39542729	39543847	+	8	(CAGAG)n	Simple_repeat	Simple_repeat
chr3	100548949	100549390	+	8	PB1D10	SINE	Alu
chr4	132938134	132939873	+	8	RSINE1	SINE	B4
chr6	37617386	37618030	+	8	MTEa	LTR	ERVL-MaLR
chr14	75883425	75884240	+	8	MLT1A0	LTR	ERVL-MaLR
chr1	180636299	180636647	+	8	L1MB8	LINE	L1
chr13	44698165	44699279	+	8	B3A	SINE	B2
chr6	141373023	141373819	+	8	L1MA5	LINE	L1
chr8	84222248	84223627	+	8	(CAGGC)n	Simple_repeat	Simple_repeat
chr1	53613187	53613924	+	8	MMERVK9C_I-int	LTR	ERVK
chr3	152102572	152103872	+	8	(TG)n	Simple_repeat	Simple_repeat
chr15	79190392	79191146	+	8	L1MC4a	LINE	L1
chr18	35755662	35756578	+	8	B1_Mur4	SINE	Alu
chr8	121454649	121455564	+	8	(TTTG)n	Simple_repeat	Simple_repeat
chr11	75428436	75429352	+	8	(CAGAGA)n	Simple_repeat	Simple_repeat
chr8	111264806	111266314	+	8	(TTTTG)n	Simple_repeat	Simple_repeat
chr16	4488907	4489951	+	8	ID4	SINE	ID
chr17	35526183	35527026	+	8	B3	SINE	B2
chr11	95317957	95318592	+	8	BC1_Mm	scRNA	scRNA
chr8	78547750	78548470	+	8	B4A	SINE	B4
chr14	48651474	48652614	+	8	U6	snRNA	snRNA
chr9	15248648	15249714	+	8	MIRc	SINE	MIR
chr3	89552085	89552468	+	8	B1_Mur1	SINE	Alu
chr16	20815017	20815598	+	8	RMER17C-int	LTR	ERVK
chr14	99359746	99360830	+	8	AT_rich	Low_complexity	Low_complexity
chr7	25254283	25255651	+	8	B1_Mur4	SINE	Alu
chr11	80193824	80194683	+	8	RMER19B	LTR	ERVK
chr4	150903585	150904467	+	8	MERVL-int	LTR	ERVL
chr5	123469724	123471146	+	8	LTR16B2	LTR	ERVL
chr5	139950152	139950844	+	8	MLT1J	LTR	ERVL-MaLR
chr14	27007063	27008045	+	8	(TG)n	Simple_repeat	Simple_repeat
chr13	67872967	67873617	+	8	PB1D10	SINE	Alu
chr2	84933759	84935405	+	8	Charlie19a	DNA	hAT-Charlie
chr15	35916082	35916492	+	8	(TG)n	Simple_repeat	Simple_repeat
chr6	24055363	24056094	+	8	ORR1C2-int	LTR	ERVL-MaLR
chr14	36931716	36932646	+	8	MER21-int	LTR	ERVL
chr10	79579287	79580507	+	8	PB1D9	SINE	Alu
chr5	134136889	134137264	+	8	Lx8	LINE	L1
chr4	132472832	132473845	+	8	PB1D7	SINE	Alu
chr4	41056626	41057414	+	8	(CA)n	Simple_repeat	Simple_repeat
chr10	79832333	79833059	+	8	RMER19A	LTR	ERVK
chr9	105390782	105391751	+	8	B4	SINE	B4
chr12	70812338	70813417	+	8	(CCA)n	Simple_repeat	Simple_repeat
chr7	100677265	100677656	+	8	B1_Mus2	SINE	Alu
chr10	12608846	12610522	+	8	B1_Mus1	SINE	Alu
chr12	80619399	80620870	+	8	B1_Mur2	SINE	Alu
chr4	143281160	143282144	+	8	PB1D10	SINE	Alu
chr17	28776981	28777779	+	8	B3A	SINE	B2
chr17	47797252	47797890	+	8	MIR	SINE	MIR
chr13	51698384	51699418	+	8	B4A	SINE	B4
chr17	46887045	46887408	+	8	B3	SINE	B2
chr18	12022030	12022352	+	8	RSINE1	SINE	B4
chr3	10050615	10051134	+	8	B4A	SINE	B4
chr7	68235002	68236144	+	8	PB1D9	SINE	Alu
chr2	144603610	144604704	+	8	MTEa	LTR	ERVL-MaLR
chr3	135536691	135537909	+	8	Charlie1	DNA	hAT-Charlie
chr17	29788250	29789034	+	8	MT2B	LTR	ERVL
chr5	134668667	134669429	+	8	B3	SINE	B2
chr11	84946555	84947218	+	8	GA-rich	Low_complexity	Low_complexity
chr19	14656994	14657376	+	8	MIRb	SINE	MIR
chr15	11409860	11411216	+	8	B1F1	SINE	Alu
chr9	31864854	31865451	+	8	ID_B1	SINE	B4
chr4	11567853	11569078	+	8	ORR1D2	LTR	ERVL-MaLR
chr4	129581437	129581855	+	8	RMER10A	LTR	ERVL
chr14	34505028	34505661	+	8	B1_Mur3	SINE	Alu
chr11	79747542	79748504	+	8	(T)n	Simple_repeat	Simple_repeat
chr12	84031000	84032398	+	8	ORR1D2	LTR	ERVL-MaLR
chr8	107163424	107163772	+	8	B3A	SINE	B2
chr10	78056160	78056956	+	8	MT2B	LTR	ERVL
chr5	140571402	140572739	+	8	PB1D10	SINE	Alu
chr7	73577714	73578486	+	8	B1_Mur2	SINE	Alu
chr15	14396899	14397843	+	8	ORR1A3-int	LTR	ERVL-MaLR
chr15	62044807	62045250	+	8	B4	SINE	B4
chr19	27723556	27725827	+	8	(T)n	Simple_repeat	Simple_repeat
chr17	28318057	28318750	+	8	(TCTA)n	Simple_repeat	Simple_repeat
chr11	70777050	70779307	+	8	B1_Mus1	SINE	Alu
chr5	124308763	124309519	+	8	B1_Mur3	SINE	Alu
chr2	144346637	144347408	+	8	RLTR28B	LTR	ERVL
chr12	83468076	83469391	+	8	ID_B1	SINE	B4
chr5	25768893	25769562	+	8	L1M2	LINE	L1
chr2	167373915	167374685	+	8	B3A	SINE	B2
chr4	149317075	149317624	+	8	B1_Mur1	SINE	Alu
chr13	58280106	58281706	+	8	B1_Mur3	SINE	Alu
chr2	9850556	9851433	+	8	B4	SINE	B4
chr2	84729433	84730715	+	8	B1_Mus1	SINE	Alu
chr4	106773965	106774345	+	8	B1_Mur1	SINE	Alu
chr17	30758494	30759464	+	8	B4A	SINE	B4
chr15	80890069	80891589	+	8	B3	SINE	B2
chr11	116993906	116994711	+	8	ID4_	SINE	ID
chr2	90652546	90653485	+	8	(CCTG)n	Simple_repeat	Simple_repeat
chr6	115788836	115789184	+	8	MIRb	SINE	MIR
chr9	20634989	20635650	+	8	RSINE1	SINE	B4
chr4	150486146	150487533	+	8	ID_B1	SINE	B4
chr11	87719577	87721216	+	8	PB1D10	SINE	Alu
chr7	67665295	67666561	+	8	MLT1B	LTR	ERVL-MaLR
chr10	66966778	66967476	+	8	B3	SINE	B2
chr8	107529946	107530843	+	8	Tigger9b	DNA	TcMar-Tigger
chr14	103059137	103059779	+	8	RLTR9E	LTR	ERVK
chr18	32055150	32055961	+	8	B4A	SINE	B4
chr4	132304103	132304770	+	8	B1_Mur3	SINE	Alu
chr11	70753275	70754016	+	8	PB1D10	SINE	Alu
chr10	62128402	62129371	+	8	(TG)n	Simple_repeat	Simple_repeat
chr3	62334001	62336467	+	8	(CA)n	Simple_repeat	Simple_repeat
chr12	83501924	83502463	+	8	(CA)n	Simple_repeat	Simple_repeat
chr1	170894205	170895881	+	8	ID_B1	SINE	B4
chr19	45355190	45355757	+	8	ID_B1	SINE	B4
chr3	157558145	157559683	+	8	(TTTTG)n	Simple_repeat	Simple_repeat
chr16	81792165	81792997	+	8	RLTR13C2	LTR	ERVK
chr7	45150268	45150553	+	8	B1_Mus1	SINE	Alu
chr6	29667181	29667771	+	8	RLTR49	LTR	ERVK
chr1	175712115	175713203	+	8	RMER13B	LTR	ERVK
chr1	23425265	23425821	+	8	ERVB5_1-I_MM-int	LTR	ERVK
chr11	95503635	95504262	+	8	(CAAAA)n	Simple_repeat	Simple_repeat
chr6	72935574	72935922	+	8	MTD	LTR	ERVL-MaLR
chr14	57789817	57790517	+	8	L1MC5	LINE	L1
chr11	61179207	61179553	+	8	L1_Rod	LINE	L1
chr13	3628785	3629936	+	8	L1ME3Cz	LINE	L1
chr10	62990448	62991620	+	8	B4A	SINE	B4
chr7	63955479	63957849	+	8	B1_Mm	SINE	Alu
chr13	55422662	55423018	+	8	MT2B	LTR	ERVL
chr7	127290500	127291417	+	8	RLTR31_Mur	LTR	ERVK
chr4	133644616	133646255	+	8	B3	SINE	B2
chr8	85005396	85006495	+	8	B1_Mur2	SINE	Alu
chr7	128576689	128577573	+	8	Lx9	LINE	L1
chr7	49638727	49639756	+	8	C-rich	Low_complexity	Low_complexity
chr1	36249436	36251007	+	8	ID_B1	SINE	B4
chr18	24086494	24087044	+	8	L1MD1	LINE	L1
chr12	80611834	80613955	+	8	AT_rich	Low_complexity	Low_complexity
chr19	6270663	6271749	+	8	PB1D10	SINE	Alu
chr11	115717446	115717976	+	8	AT_rich	Low_complexity	Low_complexity
chr1	7011091	7011390	+	8	RLTR9D	LTR	ERVK
chr6	18681848	18682613	+	8	(TGG)n	Simple_repeat	Simple_repeat
chr2	83713555	83715198	+	8	B1_Mus2	SINE	Alu
chr14	70650036	70653041	+	8	PB1D9	SINE	Alu
chr11	76273648	76275167	+	8	RSINE1	SINE	B4
chr6	71651893	71653117	+	8	B1_Mus1	SINE	Alu
chr4	53468718	53469690	+	8	L1MB8	LINE	L1
chr11	79313316	79313617	+	8	B3A	SINE	B2
chr4	132929946	132931211	+	8	L1M4	LINE	L1
chr4	120599509	120600150	+	8	B4A	SINE	B4
chr5	102032120	102033895	+	8	MIRb	SINE	MIR
chr8	8702018	8702473	+	8	ORR1A2	LTR	ERVL-MaLR
chr17	31281457	31282301	+	8	B2_Mm2	SINE	B2
chr10	91092971	91093687	+	8	B1_Mur1	SINE	Alu
chr17	71483418	71484146	+	8	Lx8	LINE	L1
chr11	102272221	102273187	+	8	B3A	SINE	B2
chr1	132152886	132153538	+	8	MT2B	LTR	ERVL
chr10	115815477	115815825	+	8	B1_Mus1	SINE	Alu
chr11	3285281	3286545	+	8	B4	SINE	B4
chr5	144320291	144322036	+	8	B4	SINE	B4
chr8	25453212	25454405	+	8	ORR1G-int	LTR	ERVL-MaLR
chr4	132489591	132490462	+	8	ID_B1	SINE	B4
chr13	103783728	103784148	+	8	B4A	SINE	B4
chr4	62453802	62455237	+	8	MT2B	LTR	ERVL
chr12	51847617	51848384	+	8	ID_B1	SINE	B4
chr5	142933250	142933586	+	8	B3A	SINE	B2
chr11	74751368	74752237	+	8	(T)n	Simple_repeat	Simple_repeat
chr9	110460867	110461937	+	8	L2c	LINE	L2
chr10	45062802	45063253	+	8	RLTR53_Mm	LTR	ERVK
chr2	166725692	166726543	+	8	MTE2b	LTR	ERVL-MaLR
chr5	67815387	67816349	+	8	L2c	LINE	L2
chr5	130126846	130127825	+	8	ORR1D1	LTR	ERVL-MaLR
chr18	77371740	77372503	+	8	GA-rich	Low_complexity	Low_complexity
chr11	3578063	3578865	+	8	RMER1B	Other	Other
chr6	39468109	39469169	+	8	B3	SINE	B2
chrX	142678517	142679357	+	8	RSINE1	SINE	B4
chr4	149692116	149693888	+	8	B3A	SINE	B2
chr11	95408683	95409024	+	8	B1F	SINE	Alu
chr13	103785081	103786328	+	8	Lx10	LINE	L1
chr17	10151000	10151491	+	8	(G)n	Simple_repeat	Simple_repeat
chr16	35855414	35856290	+	8	ID_B1	SINE	B4
chr2	91177577	91178779	+	8	B2_Mm2	SINE	B2
chr14	7813635	7814516	+	8	RSINE1	SINE	B4
chr7	128577899	128578247	+	8	RMER10A	LTR	ERVL
chr7	68259459	68260131	+	8	RMER20B	LTR	ERVK
chr8	88026898	88027675	+	8	MTD	LTR	ERVL-MaLR
chr3	34705085	34706584	+	8	B1F2	SINE	Alu
chr17	46601634	46603052	+	8	B1_Mus2	SINE	Alu
chr9	21780113	21781585	+	8	PB1D7	SINE	Alu
chr4	132969294	132970096	+	8	ID_B1	SINE	B4
chr17	28809726	28811019	+	8	PB1D11	SINE	Alu
chr8	105716627	105718385	+	8	B1_Mus1	SINE	Alu
chr5	100756624	100757758	+	8	B3	SINE	B2
chr7	41521249	41522164	+	8	MT2B	LTR	ERVL
chr7	100389960	100390580	+	8	B1_Mus1	SINE	Alu
chr18	66390587	66391884	+	8	PB1D7	SINE	Alu
chr4	143313322	143314177	+	8	ID_B1	SINE	B4
chr2	167214722	167215951	+	8	B1_Mur3	SINE	Alu
chr17	56964310	56965023	+	8	B1_Mus2	SINE	Alu
chr11	57823585	57824419	+	8	ID4	SINE	ID
chr11	8639735	8640637	+	8	(CA)n	Simple_repeat	Simple_repeat
chr11	115620441	115621728	+	8	(CACG)n	Simple_repeat	Simple_repeat
chr18	60731339	60732078	+	8	L2b	LINE	L2
chr2	32472565	32473337	+	8	B4	SINE	B4
chr4	4635407	4636052	+	8	(T)n	Simple_repeat	Simple_repeat
chr18	21205556	21207189	+	8	MTE-int	LTR	ERVL-MaLR
chr6	31388441	31388847	+	8	RSINE1	SINE	B4
chr15	76360067	76362004	+	8	GA-rich	Low_complexity	Low_complexity
chr2	11624945	11625729	+	8	B3	SINE	B2
chr15	98720330	98721147	+	8	(A)n	Simple_repeat	Simple_repeat
chr12	51721283	51722031	+	8	B4A	SINE	B4
chr11	69952701	69953898	+	8	(CA)n	Simple_repeat	Simple_repeat
chr8	4355464	4356091	+	8	B4A	SINE	B4
chr11	70807078	70807691	+	8	L3	LINE	CR1
chr3	101481280	101482127	+	8	RMER1A	Other	Other
chr10	71498098	71500426	+	8	RMER16_Mm	LTR	ERVK
chr9	59630167	59631084	+	8	B1_Mur4	SINE	Alu
chr11	69955788	69956136	+	8	MIR	SINE	MIR
chr18	34770682	34771983	+	8	IMPB_01	Satellite	Satellite
chr18	38391114	38391826	+	8	MIRb	SINE	MIR
chr5	150911957	150912553	+	8	L2b	LINE	L2
chr6	90998698	90999076	+	8	AT_rich	Low_complexity	Low_complexity
chr13	40738440	40740468	+	8	B1_Mus1	SINE	Alu
chr5	135993283	135993978	+	8	PB1D11	SINE	Alu
chr8	88949815	88951029	+	8	MTD	LTR	ERVL-MaLR
chr1	136387084	136387498	+	8	L1MD2	LINE	L1
chr8	111751573	111752695	+	8	RMER6A	LTR	ERVK
chr4	132566762	132567960	+	8	MIRc	SINE	MIR
chr10	95507804	95508634	+	8	A-rich	Low_complexity	Low_complexity
chr9	114990274	114991043	+	8	MER58A	DNA	hAT-Charlie
chr2	5957573	5958105	+	8	GA-rich	Low_complexity	Low_complexity
chr16	18728835	18729857	+	8	ID_B1	SINE	B4
chr6	92251725	92252905	+	8	MT2B	LTR	ERVL
chr7	28554978	28556202	+	8	B3	SINE	B2
chr3	101530116	101530402	+	8	MIRb	SINE	MIR
chr4	62693394	62694179	+	8	MIRb	SINE	MIR
chr18	82704776	82708365	+	8	RSINE1	SINE	B4
chr11	69960947	69961976	+	8	(CAAAA)n	Simple_repeat	Simple_repeat
chr11	54797597	54798754	+	8	RMER10A	LTR	ERVL
chr2	69626830	69627178	+	8	(TTTG)n	Simple_repeat	Simple_repeat
chr12	110717017	110717994	+	8	RMER19A	LTR	ERVK
chr6	5029442	5031379	+	8	B2_Mm2	SINE	B2
chr13	63351259	63351937	+	8	B4	SINE	B4
chr5	107888190	107889096	+	8	RMER6A	LTR	ERVK
chr15	98785760	98786261	+	8	B3	SINE	B2
chr7	27130186	27131601	+	8	PB1D7	SINE	Alu
chr10	88481750	88482859	+	8	Lx5	LINE	L1
chr2	33308375	33310133	+	8	Charlie24	DNA	hAT-Charlie
chr3	84001994	84003141	+	8	Tigger18a	DNA	TcMar-Tigger
chr16	93749535	93750988	+	8	ID_B1	SINE	B4
chr2	180275889	180278691	+	8	B1_Mur1	SINE	Alu
chr3	58406144	58406897	+	8	Lx7	LINE	L1
chr19	5403662	5405252	+	8	(TTTG)n	Simple_repeat	Simple_repeat
chr5	150834110	150835183	+	8	(CA)n	Simple_repeat	Simple_repeat
chr4	138061091	138062788	+	8	(CCTG)n	Simple_repeat	Simple_repeat
chr4	139598981	139600137	+	8	(CA)n	Simple_repeat	Simple_repeat
chr4	135297310	135299344	+	8	L3	LINE	CR1
chr1	182027559	182028020	+	8	MLT1H2	LTR	ERVL-MaLR
chr14	20246752	20247563	+	8	(TTCC)n	Simple_repeat	Simple_repeat
chr3	89936183	89937334	+	8	ID_B1	SINE	B4
chr7	19419451	19420374	+	8	(CA)n	Simple_repeat	Simple_repeat
chr13	69603256	69604412	+	8	B1_Mur1	SINE	Alu
chr3	89987965	89988489	+	8	(TG)n	Simple_repeat	Simple_repeat
chr7	68285297	68285613	+	8	L1MB3	LINE	L1
chr5	143499674	143500638	+	8	B1F	SINE	Alu
chr12	71113326	71114052	+	8	(TG)n	Simple_repeat	Simple_repeat
chr8	27065961	27066444	+	8	Lx8b	LINE	L1
chr9	26934146	26935580	+	8	RMER1A	Other	Other
chr19	29667365	29668496	+	8	Lx8	LINE	L1
chr13	108320136	108320438	+	8	ORR1C1	LTR	ERVL-MaLR
chr15	83503397	83504282	+	8	PB1	SINE	Alu
chr11	100904743	100905981	+	8	PB1D10	SINE	Alu
chr11	89072189	89072681	+	8	B3	SINE	B2
chr5	74103581	74104369	+	8	RMER6C	LTR	ERVK
chr10	23792065	23792719	+	8	B4A	SINE	B4
chr6	52470202	52470534	+	8	ORR1D1	LTR	ERVL-MaLR
chr1	55222895	55223611	+	8	B4A	SINE	B4
chr1	152649617	152650895	+	8	RMER1A	Other	Other
chr5	123605490	123608120	+	8	B1_Mus1	SINE	Alu
chr4	108272089	108273268	+	8	MTC	LTR	ERVL-MaLR
chr8	13398226	13400198	+	8	L1_Mur3	LINE	L1
chr7	66567119	66568046	+	8	(A)n	Simple_repeat	Simple_repeat
chr3	88743262	88744153	+	8	B2_Mm2	SINE	B2
chr6	92247876	92249268	+	8	B3A	SINE	B2
chr17	78872699	78873338	+	8	RMER13A1	LTR	ERVK
chr11	70605628	70607105	+	8	(CCCTG)n	Simple_repeat	Simple_repeat
chr14	65662258	65663039	+	8	ORR1D2	LTR	ERVL-MaLR
chr18	61267551	61267879	+	8	MTE-int	LTR	ERVL-MaLR
chr9	74908968	74910810	+	8	B4A	SINE	B4
chr9	44117586	44118227	+	8	PB1D7	SINE	Alu
chr16	94712559	94712994	+	8	ID_B1	SINE	B4
chr9	70520041	70520820	+	8	L1MC	LINE	L1
chr1	13666040	13666414	+	8	ORR1D1	LTR	ERVL-MaLR
chr7	63797488	63799295	+	8	B1_Mus1	SINE	Alu
chr14	122025354	122026219	+	8	(TC)n	Simple_repeat	Simple_repeat
chr5	140514669	140515020	+	8	PB1D10	SINE	Alu
chr12	36183424	36184077	+	8	B1_Mur4	SINE	Alu
chr5	134292441	134293501	+	8	B1_Mm	SINE	Alu
chr10	116686619	116687444	+	8	B4	SINE	B4
chr6	120917442	120917878	+	8	B4A	SINE	B4
chr18	16590202	16591673	+	8	B1_Mm	SINE	Alu
chr3	89968272	89969281	+	8	MIRc	SINE	MIR
chr10	85070225	85070848	+	8	L1MB8	LINE	L1
chr11	106281634	106282984	+	8	MER5A	DNA	hAT-Charlie
chr4	21772056	21773099	+	8	RSINE1	SINE	B4
chr1	157460929	157461666	+	8	URR1A	DNA	hAT-Charlie
chr13	63432507	63433576	+	8	B3	SINE	B2
chr5	134610004	134610566	+	8	B1_Mm	SINE	Alu
chr5	103413287	103414192	+	8	Lx5	LINE	L1
chr6	90674992	90675678	+	8	B1_Mm	SINE	Alu
chr11	115423010	115423372	+	8	RSINE1	SINE	B4
chr4	101390251	101390841	+	8	A-rich	Low_complexity	Low_complexity
chr4	98410184	98411004	+	8	B1F	SINE	Alu
chr2	51007588	51007911	+	8	MLTR25A	LTR	ERVK
chr12	54304670	54305610	+	8	MTEb	LTR	ERVL-MaLR
chr18	8358116	8358942	+	8	RLTR20A	LTR	ERVK
chr6	12129402	12130629	+	8	RMER13A	LTR	ERVK
chr8	11482790	11483199	+	8	RMER5	LTR	ERV1
chr2	172423024	172424274	+	8	RMER30	DNA	hAT-Charlie
chr1	39698249	39699015	+	8	(GA)n	Simple_repeat	Simple_repeat
chr11	5780997	5781502	+	8	(CAAA)n	Simple_repeat	Simple_repeat
chr7	144577982	144578749	+	8	B1_Mm	SINE	Alu
chr11	117911870	117913125	+	8	B1_Mm	SINE	Alu
chr9	20987703	20988210	+	8	RSINE1	SINE	B4
chr12	87398955	87400090	+	8	RMER15	LTR	ERVL
chr3	131096902	131097645	+	8	ORR1D2	LTR	ERVL-MaLR
chr17	46878169	46879180	+	8	ID_B1	SINE	B4
chr8	106811926	106813306	+	8	B1_Mus1	SINE	Alu
chr9	53830477	53830837	+	8	RMER6A	LTR	ERVK
chr1	37491604	37492388	+	8	B3A	SINE	B2
chr12	73060775	73061681	+	8	ID4	SINE	ID
chr13	90908958	90909739	+	8	LTR40a	LTR	ERVL
chr19	41678265	41678608	+	8	B1_Mur2	SINE	Alu
chr11	87267337	87268219	+	8	B2_Mm2	SINE	B2
chr5	131291585	131292314	+	8	B4	SINE	B4
chr17	57293688	57295248	+	8	B3	SINE	B2
chr7	34663756	34664323	+	8	B1_Mur4	SINE	Alu
chr9	45763004	45763811	+	8	RSINE1	SINE	B4
chr11	50363680	50364417	+	8	RMER15	LTR	ERVL
chr17	29123646	29124291	+	8	B1_Mur1	SINE	Alu
chr11	101061379	101061929	+	8	RSINE1	SINE	B4
chr10	119264460	119265616	+	8	C-rich	Low_complexity	Low_complexity
chr8	70930423	70930845	+	8	RMER6BA	LTR	ERVK
chr1	80382914	80383249	+	8	(TTTTA)n	Simple_repeat	Simple_repeat
chr10	119558131	119559652	+	8	MER20	DNA	hAT-Charlie
chr14	65374225	65376142	+	8	MIR	SINE	MIR
chr10	20089766	20091439	+	8	ORR1C2	LTR	ERVL-MaLR
chr19	5073708	5074360	+	8	RMER19B	LTR	ERVK
chr7	144887936	144889576	+	8	B1_Mus2	SINE	Alu
chr10	128532664	128533048	+	8	RLTR31D_MM	LTR	ERVK
chr1	55161647	55162562	+	8	B3A	SINE	B2
chr15	77327106	77328019	+	8	B3	SINE	B2
chr7	110110116	110111724	+	8	B2_Mm1t	SINE	B2
chr11	77422426	77424341	+	8	MIRc	SINE	MIR
chr4	62294544	62295978	+	8	B4	SINE	B4
chr15	38545394	38546018	+	8	RSINE1	SINE	B4
chr10	81067436	81068831	+	8	B1_Mus1	SINE	Alu
chr18	10647371	10648327	+	8	B3	SINE	B2
chr2	38896179	38896526	+	8	B3	SINE	B2
chr13	40871625	40872115	+	8	(GGGA)n	Simple_repeat	Simple_repeat
chr17	83231217	83232034	+	8	CR1_Mam	LINE	CR1
chr7	110269727	110271178	+	8	B1_Mur1	SINE	Alu
chr4	150925296	150926132	+	8	B1_Mus2	SINE	Alu
chr17	30470334	30472166	+	8	LTR16D1	LTR	ERVL
chr4	133809453	133810807	+	8	B4	SINE	B4
chr16	13612047	13613130	+	8	RSINE1	SINE	B4
chr11	78768521	78769192	+	8	MER5A	DNA	hAT-Charlie
chr11	116014330	116015417	+	8	ID_B1	SINE	B4
chr7	127157246	127157604	+	8	RLTR30D2_MM	LTR	ERV1
chr1	136977486	136978106	+	8	B1_Mus2	SINE	Alu
chr12	77192584	77194080	+	8	ID	SINE	ID
chr6	84029627	84031521	+	8	B1_Mus1	SINE	Alu
chr2	163319474	163320785	+	8	MIRc	SINE	MIR
chr9	64800073	64801623	+	8	RMER15	LTR	ERVL
chr15	55197368	55197832	+	8	RLTR33	LTR	ERVK
chr17	29517257	29518301	+	8	B4A	SINE	B4
chr5	108037806	108039119	+	8	(CA)n	Simple_repeat	Simple_repeat
chr16	3778916	3780651	+	8	B1_Mus2	SINE	Alu
chr8	43308589	43310035	+	8	B3	SINE	B2
chr6	38315110	38316361	+	8	LTR103b_Mam	LTR	ERV1?
chr4	8682425	8683407	+	8	ID_B1	SINE	B4
chr17	87849891	87850626	+	8	(TTTTTG)n	Simple_repeat	Simple_repeat
chr13	98292907	98293945	+	8	B1_Mur1	SINE	Alu
chrX	101060260	101060804	+	8	FAM	SINE	Alu
chr16	33539781	33540127	+	8	(GA)n	Simple_repeat	Simple_repeat
chr5	115602184	115603039	+	8	(CACG)n	Simple_repeat	Simple_repeat
chr8	115042545	115043826	+	8	B4	SINE	B4
chr8	117591970	117592326	+	8	(TTA)n	Simple_repeat	Simple_repeat
chr2	170228320	170230146	+	8	B4A	SINE	B4
chr5	38242043	38242513	+	8	ORR1D2	LTR	ERVL-MaLR
chr10	83353502	83354735	+	8	LTR86A2	LTR	ERVL
chr4	149775649	149776472	+	8	(TCCC)n	Simple_repeat	Simple_repeat
chr10	60076612	60077862	+	8	(TG)n	Simple_repeat	Simple_repeat
chr7	17050331	17051255	+	8	IMPB_01	Satellite	Satellite
chr19	53155643	53157218	+	8	GA-rich	Low_complexity	Low_complexity
chr9	72741026	72741896	+	8	ID_B1	SINE	B4
chr14	69776489	69777810	+	8	RMER6A	LTR	ERVK
chr11	85874095	85874530	+	8	ORR1D1	LTR	ERVL-MaLR
chr4	10983644	10984102	+	8	B1_Mus1	SINE	Alu
chr11	79129359	79130266	+	8	MIR	SINE	MIR
chr7	78842327	78844209	+	8	PB1D10	SINE	Alu
chr7	143356862	143357583	+	8	MLT1F	LTR	ERVL-MaLR
chr9	22393790	22394805	+	8	MLT1A1	LTR	ERVL-MaLR
chr17	30480445	30481022	+	8	MTE2a	LTR	ERVL-MaLR
chr5	129901881	129903606	+	8	Charlie24	DNA	hAT-Charlie
chr2	117217953	117218633	+	8	MER121	DNA	TcMar?
chr14	58617296	58619422	+	8	B4A	SINE	B4
chr2	132643013	132643864	+	8	MTC	LTR	ERVL-MaLR
chr12	111230226	111231456	+	8	RMER6B	LTR	ERVK
chr9	115236253	115237479	+	8	B1_Mus2	SINE	Alu
chr2	30189253	30190541	+	8	Lx9	LINE	L1
chr16	87670593	87671201	+	8	MIRb	SINE	MIR
chr2	112490135	112491023	+	8	RMER17C-int	LTR	ERVK
chr4	129387967	129389219	+	8	ORR1D1	LTR	ERVL-MaLR
chr17	24545899	24546739	+	8	B4	SINE	B4
chr8	117107621	117108660	+	8	ID_B1	SINE	B4
chr15	100895456	100896954	+	8	Lx5c	LINE	L1
chr8	64868194	64868839	+	8	MLTR25A	LTR	ERVK
chr12	51878757	51879351	+	8	PB1D7	SINE	Alu
chr6	119521384	119522287	+	8	MIRb	SINE	MIR
chr8	69233190	69234240	+	8	L1_Mur2	LINE	L1
chr8	47319797	47320709	+	8	MER2B	DNA	TcMar-Tigger
chr17	30645042	30646782	+	8	MTD	LTR	ERVL-MaLR
chr12	4117648	4118378	+	8	(TCTCTG)n	Simple_repeat	Simple_repeat
chr6	39532796	39533341	+	8	ORR1F	LTR	ERVL-MaLR
chr10	60266276	60266624	+	8	RSINE1	SINE	B4
chr7	73624756	73625951	+	8	L1MC5	LINE	L1
chr7	126256164	126257466	+	8	MTC	LTR	ERVL-MaLR
chr15	38526880	38528730	+	8	ORR1D2-int	LTR	ERVL-MaLR
chr11	61816516	61817294	+	8	(TTTA)n	Simple_repeat	Simple_repeat
chr9	55029106	55029989	+	8	L2b	LINE	L2
chr4	119356076	119357051	+	8	(CA)n	Simple_repeat	Simple_repeat
chr10	59928133	59928973	+	8	B1_Mur4	SINE	Alu
chr4	86725258	86726267	+	8	MER5A1	DNA	hAT-Charlie
chr7	45478597	45479528	+	8	ID_B1	SINE	B4
chr10	80354536	80354919	+	8	RSINE1	SINE	B4
chr5	114709279	114709711	+	8	MTEa	LTR	ERVL-MaLR
chr12	16529881	16531303	+	8	MTD	LTR	ERVL-MaLR
chr1	135475346	135476062	+	8	B3	SINE	B2
chr3	85671944	85673274	+	8	B1_Mus2	SINE	Alu
chr7	80981816	80983754	+	8	AT_rich	Low_complexity	Low_complexity
chr2	122177570	122178793	+	8	MER5C	DNA	hAT-Charlie
chr19	42142369	42142968	+	8	ORR1C1	LTR	ERVL-MaLR
chr5	123463381	123464313	+	8	B1_Mur1	SINE	Alu
chr13	100872708	100874079	+	8	B3	SINE	B2
chr4	40649968	40650379	+	8	tRNA-Ala-GCY_	tRNA	tRNA
chr7	16156202	16157737	+	8	ID4_	SINE	ID
chr11	75665302	75666651	+	8	B2_Mm2	SINE	B2
chr17	33802701	33803866	+	8	B1F	SINE	Alu
chr11	117759536	117760081	+	8	MLT1B	LTR	ERVL-MaLR
chr17	71338347	71339079	+	8	B1_Mus2	SINE	Alu
chr5	136047542	136047910	+	8	RSINE1	SINE	B4
chr4	137955964	137957290	+	8	B1_Mur3	SINE	Alu
chr17	33585771	33587016	+	8	B1_Mus2	SINE	Alu
chr15	98515403	98515751	+	8	RLTR12G	LTR	ERVK
chr3	116441622	116442485	+	8	ID_B1	SINE	B4
chr9	96495047	96495338	+	8	5S	rRNA	rRNA
chr7	28668426	28670552	+	8	B3	SINE	B2
chr7	126519147	126520097	+	8	RLTR12D	LTR	ERVK
chr17	80188999	80190345	+	8	B1_Mur4	SINE	Alu
chr4	62589117	62589567	+	8	B3	SINE	B2
chr10	63376655	63377463	+	8	B1_Mur3	SINE	Alu
chr2	92240876	92241835	+	8	ID_B1	SINE	B4
chr9	116199070	116200356	+	8	B3A	SINE	B2
chr4	134335076	134336069	+	8	B3	SINE	B2
chr6	34398147	34400510	+	8	(CA)n	Simple_repeat	Simple_repeat
chr11	116423437	116426060	+	8	CT-rich	Low_complexity	Low_complexity
chr15	93383948	93384423	+	8	RSINE1	SINE	B4
chr15	98120652	98121630	+	8	MER45B	DNA	hAT-Tip100
chr5	113576800	113577857	+	8	(TG)n	Simple_repeat	Simple_repeat
chr19	47332403	47333135	+	8	ORR1D1	LTR	ERVL-MaLR
chr1	178309181	178309885	+	8	L1ME3B	LINE	L1
chr13	91533171	91534380	+	8	RMER19B	LTR	ERVK
chr9	64750048	64750396	+	8	MTB_Mm	LTR	ERVL-MaLR
chr7	27501224	27502544	+	8	B1_Mus2	SINE	Alu
chr9	96115040	96116635	+	8	ORR1C1	LTR	ERVL-MaLR
chr7	127265410	127265782	+	8	B3	SINE	B2
chr5	12868192	12869586	+	8	RLTR16	LTR	ERVK
chr2	120747927	120748987	+	8	B1_Mur4	SINE	Alu
chr4	132746312	132746902	+	8	B2_Mm1t	SINE	B2
chr8	122348197	122349443	+	8	B1_Mus1	SINE	Alu
chr7	24968750	24969729	+	8	ID_B1	SINE	B4
chr11	68202327	68202944	+	8	B1_Mur3	SINE	Alu
chr11	104009775	104010171	+	8	ID_B1	SINE	B4
chr11	33199131	33199762	+	8	GA-rich	Low_complexity	Low_complexity
chr7	127663420	127664941	+	8	MIRb	SINE	MIR
chr14	67081014	67082197	+	8	B1_Mus2	SINE	Alu
chr17	56287678	56288665	+	8	ZP3AR	Satellite	Satellite
chr17	28252993	28253577	+	8	B1_Mus1	SINE	Alu
chr5	135285264	135285612	+	8	MLTR14	LTR	ERV1
chr9	70536799	70537528	+	8	B1F	SINE	Alu
chr12	55450021	55450922	+	8	LTR33	LTR	ERVL
chr8	107143101	107143449	+	8	B1_Mus1	SINE	Alu
chr15	79650984	79651428	+	8	RLTR20B2	LTR	ERVK
chr16	13630455	13631245	+	8	RMER20C_Mm	LTR	ERVK
chr9	120503183	120503715	+	8	B3	SINE	B2
chr1	178271192	178272381	+	8	B1_Mur4	SINE	Alu
chr8	79521146	79522869	+	8	B3	SINE	B2
chr15	102156225	102157418	+	8	ID_B1	SINE	B4
chr7	41528545	41530163	+	8	RMER19C	LTR	ERVK
chr4	132760187	132761127	+	8	GA-rich	Low_complexity	Low_complexity
chr2	83683147	83685547	+	8	RLTR18B	LTR	ERVK
chr15	99798050	99800088	+	8	AT_rich	Low_complexity	Low_complexity
chr7	99509795	99510691	+	8	RLTR12BD_Mm	LTR	ERVK
chr4	95004001	95005083	+	8	MLT1B	LTR	ERVL-MaLR
chr9	74911416	74912270	+	8	PB1D9	SINE	Alu
chr7	49562080	49563256	+	8	(CATGT)n	Simple_repeat	Simple_repeat
chr4	98413913	98414907	+	8	ID_B1	SINE	B4
chr5	64299637	64300072	+	8	(TG)n	Simple_repeat	Simple_repeat
chr11	95889912	95890693	+	8	ID4	SINE	ID
chr5	123268637	123269513	+	8	B3	SINE	B2
chr11	95939651	95940699	+	8	B4	SINE	B4
chr11	20666380	20667270	+	8	L1M5	LINE	L1
chr9	71203042	71203977	+	8	L1MB8	LINE	L1
chr2	27490489	27491117	+	8	B1_Mus1	SINE	Alu
chr3	10441966	10442328	+	8	B4A	SINE	B4
chr5	31636198	31638075	+	8	B1_Mur2	SINE	Alu
chr11	78989302	78989682	+	8	ERVB4_1-I_MM-int	LTR	ERVK
chr2	92181017	92181801	+	8	MER58B	DNA	hAT-Charlie
chr11	54833327	54834411	+	8	ID_B1	SINE	B4
chr4	108836121	108836398	+	8	L2a	LINE	L2
chr6	88722683	88723541	+	8	(TG)n	Simple_repeat	Simple_repeat
chr2	33105509	33106008	+	8	(CA)n	Simple_repeat	Simple_repeat
chr4	141779122	141779435	+	8	B1_Mur1	SINE	Alu
chr16	22174212	22174995	+	8	Lx7	LINE	L1
chr5	120509272	120510041	+	8	B1_Mur1	SINE	Alu
chr5	115532296	115532582	+	8	(TCTG)n	Simple_repeat	Simple_repeat
chr6	122733927	122734733	+	8	B1_Mus2	SINE	Alu
chr2	152759171	152761067	+	8	L2a	LINE	L2
chr16	33542830	33543271	+	8	B1_Mus1	SINE	Alu
chr12	101802333	101802874	+	8	B1_Mus1	SINE	Alu
chr5	72189811	72190856	+	8	ORR1B2-int	LTR	ERVL-MaLR
chr6	49419199	49419924	+	8	RMER6A	LTR	ERVK
chr9	78552675	78554223	+	8	MTB	LTR	ERVL-MaLR
chr4	98954467	98955064	+	8	(GGA)n	Simple_repeat	Simple_repeat
chr5	96176541	96177702	+	8	tRNA-Ala-GCY_	tRNA	tRNA
chr8	41153492	41154150	+	8	GC_rich	Low_complexity	Low_complexity
chr6	124449334	124450790	+	8	GA-rich	Low_complexity	Low_complexity
chr3	68975771	68976734	+	8	RLTR4_MM-int	LTR	ERV1
chr12	76827235	76827841	+	8	B1_Mus2	SINE	Alu
chr12	3693666	3695051	+	8	B1F2	SINE	Alu
chr17	87520606	87521043	+	8	(GGA)n	Simple_repeat	Simple_repeat
chr7	39535420	39537278	+	8	MurSatRep1	Unknown	Unknown
chr9	65741361	65741808	+	8	B1F	SINE	Alu
chr15	81202143	81203053	+	8	ORR1B2	LTR	ERVL-MaLR
chr5	139986265	139986657	+	8	MTE2a	LTR	ERVL-MaLR
chr16	11314660	11315485	+	8	ID_B1	SINE	B4
chr3	152116265	152117664	+	8	RMER6A	LTR	ERVK
chr16	30511932	30512916	+	8	PB1D7	SINE	Alu
chr19	45978595	45979133	+	8	L1MC1	LINE	L1
chr8	111641582	111642003	+	8	B1_Mur2	SINE	Alu
chr1	152787007	152787460	+	8	RLTR28	LTR	ERVL
chr13	92370605	92371326	+	8	RMER15	LTR	ERVL
chr4	117995750	117996403	+	8	B1_Mus2	SINE	Alu
chr17	29083299	29084238	+	8	PB1D10	SINE	Alu
chr6	47337529	47338352	+	8	MER63C	DNA	hAT-Blackjack
chr18	38132543	38134249	+	8	AmnSINE1	SINE	Deu
chr8	71716354	71717223	+	8	ID_B1	SINE	B4
chr10	116438797	116439822	+	8	RMER20A	LTR	ERVK
chr19	32957909	32959299	+	8	MER81	DNA	hAT-Blackjack
chr7	84166847	84168489	+	8	(CAAA)n	Simple_repeat	Simple_repeat
chr6	56821302	56822452	+	8	MTC-int	LTR	ERVL-MaLR
chr2	32702867	32703848	+	8	ID_B1	SINE	B4
chr5	9031994	9032951	+	8	MIRb	SINE	MIR
chr9	73085102	73086324	+	8	MER5A	DNA	hAT-Charlie
chr8	122579681	122580335	+	8	B1_Mus2	SINE	Alu
chr15	93028902	93029822	+	8	ORR1B2	LTR	ERVL-MaLR
chr7	79598001	79598657	+	8	PB1D11	SINE	Alu
chr13	85184808	85185588	+	8	RMER20B	LTR	ERVK
chr7	19434620	19435953	+	8	ZP3AR	Satellite	Satellite
chr4	106834655	106835352	+	8	B1F2	SINE	Alu
chr13	38079972	38081611	+	8	L2a	LINE	L2
chr5	31120066	31121354	+	8	(TTG)n	Simple_repeat	Simple_repeat
chr2	92360024	92361007	+	8	A-rich	Low_complexity	Low_complexity
chr1	180627374	180628114	+	8	(TTG)n	Simple_repeat	Simple_repeat
chr8	105221319	105223024	+	8	(TG)n	Simple_repeat	Simple_repeat
chr7	4451407	4451754	+	8	Lx8b	LINE	L1
chr2	168865586	168865971	+	8	MTD	LTR	ERVL-MaLR
chr15	82720011	82720662	+	8	RLTR17	LTR	ERVK
chr18	67249960	67250517	+	8	(A)n	Simple_repeat	Simple_repeat
chr4	13831292	13832110	+	8	MIRb	SINE	MIR
chr16	87617039	87617808	+	8	RMER1B	Other	Other
chr6	117888725	117889480	+	8	PB1D9	SINE	Alu
chr17	26076023	26076785	+	8	RLTR25B	LTR	ERVK
chr8	70719560	70720711	+	8	RLTR25B	LTR	ERVK
chr8	69324581	69325156	+	8	RLTR41	LTR	ERV1
chr6	98693394	98694864	+	8	B4	SINE	B4
chr14	66844399	66846135	+	8	MIR	SINE	MIR
chr2	163514346	163516457	+	8	MIRb	SINE	MIR
chr1	80405401	80406407	+	8	RMER6C	LTR	ERVK
chr12	57517634	57518601	+	8	(CA)n	Simple_repeat	Simple_repeat
chr4	135421299	135421722	+	8	(CA)n	Simple_repeat	Simple_repeat
chr1	36652221	36652570	+	8	L2a	LINE	L2
chr9	22522886	22523751	+	8	PB1D10	SINE	Alu
chr7	35076072	35077583	+	8	PB1D10	SINE	Alu
chr11	53785612	53786866	+	8	MIR3	SINE	MIR
chr12	76229354	76230383	+	8	MLTR11B	LTR	ERVK
chr5	30939411	30939776	+	8	ID_B1	SINE	B4
chr3	101595934	101596928	+	8	B1_Mus2	SINE	Alu
chr15	32376673	32378144	+	8	RLTR20C1_MM	LTR	ERVK
chr4	45009915	45010744	+	8	B3	SINE	B2
chr11	80322390	80324802	+	8	B3A	SINE	B2
chr4	44249326	44250812	+	8	MIRc	SINE	MIR
chr11	70785107	70786016	+	8	BLACKJACK	DNA	hAT-Blackjack
chrX	42054437	42055123	+	8	PB1D10	SINE	Alu
chr5	149575782	149577976	+	8	B3A	SINE	B2
chr7	132922785	132923340	+	8	B1_Mus1	SINE	Alu
chr1	74218003	74219461	+	8	Lx2B2	LINE	L1
chr3	152268690	152269314	+	8	L2	LINE	L2
chr11	101637082	101637993	+	8	B1_Mus1	SINE	Alu
chr6	125357148	125357998	+	8	B1_Mm	SINE	Alu
chr14	47229397	47230344	+	8	PB1D9	SINE	Alu
chr10	93709575	93711011	+	8	B1_Mur4	SINE	Alu
chr17	35093628	35094951	+	8	(TCC)n	Simple_repeat	Simple_repeat
chr2	119183381	119184430	+	8	RMER4B	LTR	ERVK
chr11	79749080	79750633	+	8	MTC	LTR	ERVL-MaLR
chr3	116961462	116962386	+	8	B3	SINE	B2
chr2	31557339	31557680	+	8	MLT1G3	LTR	ERVL-MaLR
chr4	107318694	107319654	+	8	ID4_	SINE	ID
chr15	98099686	98100771	+	8	MER20	DNA	hAT-Charlie
chr3	145555624	145556747	+	8	B3	SINE	B2
chr10	6884129	6884683	+	8	ERVL-E-int	LTR	ERVL
chr1	74094491	74095876	+	8	(TTTG)n	Simple_repeat	Simple_repeat
chr12	54578951	54579754	+	8	RMER19B	LTR	ERVK
chr15	99921139	99922534	+	8	B1_Mus1	SINE	Alu
chr7	128570816	128571513	+	8	B3A	SINE	B2
chr9	43219439	43220408	+	8	PB1D10	SINE	Alu
chr1	70467348	70468611	+	8	ORR1B1	LTR	ERVL-MaLR
chr4	151931284	151932462	+	8	(GA)n	Simple_repeat	Simple_repeat
chr1	179485650	179486376	+	8	L1M2a	LINE	L1
chr2	60267580	60268581	+	8	PB1D11	SINE	Alu
chr2	165136046	165136850	+	8	B3	SINE	B2
chr13	55712217	55712691	+	8	B3	SINE	B2
chr16	32657191	32659536	+	8	(TGGGGG)n	Simple_repeat	Simple_repeat
chr3	88124217	88125007	+	8	B3	SINE	B2
chr9	21530656	21531396	+	8	B1_Mus1	SINE	Alu
chr6	88774947	88775396	+	8	C-rich	Low_complexity	Low_complexity
chr11	3706605	3707798	+	8	B3	SINE	B2
chr4	152321229	152321889	+	8	L2a	LINE	L2
chr7	64807493	64808121	+	8	PB1	SINE	Alu
chr5	129043127	129044852	+	8	(CA)n	Simple_repeat	Simple_repeat
chr19	41816341	41818139	+	8	GA-rich	Low_complexity	Low_complexity
chr10	62663352	62663694	+	8	(GGGA)n	Simple_repeat	Simple_repeat
chr7	130568603	130569764	+	8	RLTR11A2	LTR	ERVK
chr3	13633430	13633961	+	8	L1M2	LINE	L1
chr3	57627735	57628179	+	8	L1MB3	LINE	L1
chr13	3877031	3878644	+	8	B4	SINE	B4
chr15	25825941	25826637	+	8	ORR1D2	LTR	ERVL-MaLR
chr11	53781654	53782712	+	8	B1_Mur1	SINE	Alu
chr16	91606015	91606545	+	8	MIR	SINE	MIR
chr2	11377152	11377613	+	8	MTEb	LTR	ERVL-MaLR
chr7	35372238	35373224	+	8	ID2	SINE	ID
chr11	57945343	57946655	+	8	B1_Mus2	SINE	Alu
chr11	77019831	77020364	+	8	ID4_	SINE	ID
chr18	77462121	77463382	+	8	B1_Mus2	SINE	Alu
chr6	131410486	131411153	+	8	B1F	SINE	Alu
chr14	20371411	20371826	+	8	MTD	LTR	ERVL-MaLR
chr10	105556845	105558355	+	8	RSINE1	SINE	B4
chr10	60271853	60273006	+	8	B1F	SINE	Alu
chr18	38667217	38668283	+	8	MamRep4096	DNA	hAT?
chr18	10522740	10523747	+	8	PB1D10	SINE	Alu
chr9	20919268	20920296	+	8	MT2B	LTR	ERVL
chr2	18852078	18852855	+	8	T-rich	Low_complexity	Low_complexity
chr3	10400170	10401043	+	8	MLT1D	LTR	ERVL-MaLR
chr3	105040286	105041862	+	8	PB1D10	SINE	Alu
chr6	29299550	29299951	+	8	ORR1F	LTR	ERVL-MaLR
chr4	41339025	41340071	+	8	MER34A	LTR	ERV1
chr1	136389442	136390268	+	8	MLT1F1	LTR	ERVL-MaLR
chr5	66200790	66201144	+	8	B3A	SINE	B2
chr7	126222950	126223832	+	8	RMER19B2	LTR	ERVK
chr2	129338812	129339221	+	8	RSINE1	SINE	B4
chr8	34679808	34680699	+	8	B1_Mur2	SINE	Alu
chr4	105237893	105239723	+	8	(GTTTG)n	Simple_repeat	Simple_repeat
chr10	83198501	83199344	+	8	ID_B1	SINE	B4
chr9	57550895	57551429	+	8	B3A	SINE	B2
chr14	20241955	20243658	+	8	(TCCC)n	Simple_repeat	Simple_repeat
chr11	3385140	3385636	+	8	PB1	SINE	Alu
chr4	98941272	98941697	+	8	4,5SRNA	scRNA	scRNA
chr4	135419724	135421052	+	8	BGLII_B	LTR	ERVK
chr15	51867358	51867706	+	8	Lx6	LINE	L1
chr1	36594561	36596672	+	8	B3A	SINE	B2
chr10	121373940	121375253	+	8	BC1_Mm	scRNA	scRNA
chr1	23953904	23954703	+	8	L2	LINE	L2
chr8	109972926	109973679	+	8	ORR1F	LTR	ERVL-MaLR
chr10	7289648	7291151	+	8	B1_Mus2	SINE	Alu
chr10	128280919	128282786	+	8	AT_rich	Low_complexity	Low_complexity
chr15	84740110	84740576	+	8	(GA)n	Simple_repeat	Simple_repeat
chr1	165247492	165248331	+	8	B1_Mur3	SINE	Alu
chr5	124898485	124899378	+	8	L1ME2z	LINE	L1
chr9	25487394	25489127	+	8	B1_Mur2	SINE	Alu
chr10	91093842	91094573	+	8	(GGAA)n	Simple_repeat	Simple_repeat
chr8	95682759	95684160	+	8	(CA)n	Simple_repeat	Simple_repeat
chr14	77099708	77100804	+	8	Lx4B	LINE	L1
chr7	127115953	127116597	+	8	MIRc	SINE	MIR
chr14	65340410	65342557	+	8	(TG)n	Simple_repeat	Simple_repeat
chr10	111547135	111548669	+	8	(TTCC)n	Simple_repeat	Simple_repeat
chr19	28818092	28819681	+	8	(TG)n	Simple_repeat	Simple_repeat
chr16	36798616	36799745	+	8	ORR1A3-int	LTR	ERVL-MaLR
chr10	18134757	18135194	+	8	B3	SINE	B2
chr6	52459871	52460692	+	8	B4A	SINE	B4
chr13	8999007	9000102	+	8	GA-rich	Low_complexity	Low_complexity
chr2	150303533	150304574	+	8	ORR1A4-int	LTR	ERVL-MaLR
chr2	142907764	142908274	+	8	A-rich	Low_complexity	Low_complexity
chr8	3510015	3510862	+	8	(CA)n	Simple_repeat	Simple_repeat
chr5	144766079	144767053	+	8	AT_rich	Low_complexity	Low_complexity
chr13	91323810	91324984	+	8	L2	LINE	L2
chr17	26054702	26055301	+	8	ID_B1	SINE	B4
chr6	39473788	39475851	+	8	MIR3	SINE	MIR
chr6	86819032	86819831	+	8	ID_B1	SINE	B4
chr18	38351907	38352664	+	8	RMER4B	LTR	ERVK
chr3	131260241	131261403	+	8	RMER6A	LTR	ERVK
chr1	195340824	195342173	+	8	MMVL30-int	LTR	ERV1
chr10	40197532	40198731	+	8	L1MA4A	LINE	L1
chr11	72924692	72926142	+	8	AT_rich	Low_complexity	Low_complexity
chr14	65650876	65652181	+	8	Charlie1a	DNA	hAT-Charlie
chr18	73533394	73534055	+	8	RMER16B2	LTR	ERVK
chr12	54621677	54622796	+	8	RMER1A	Other	Other
chr1	25023492	25024538	+	8	AT_rich	Low_complexity	Low_complexity
chr9	114965874	114966570	+	8	(TCCA)n	Simple_repeat	Simple_repeat
chr2	65514259	65515192	+	8	B1F2	SINE	Alu
chr13	40903962	40905126	+	8	RSINE1	SINE	B4
chr15	102353512	102354202	+	8	B3A	SINE	B2
chr3	34727520	34728278	+	8	RSINE1	SINE	B4
chr18	64471291	64473769	+	8	(TTTTG)n	Simple_repeat	Simple_repeat
chr11	20561147	20562563	+	8	B2_Mm2	SINE	B2
chr10	62983746	62986240	+	8	B4	SINE	B4
chr11	50361844	50362758	+	8	RLTR20A	LTR	ERVK
chr17	13682153	13682593	+	8	B4A	SINE	B4
chr19	5750560	5751508	+	8	B1_Mus2	SINE	Alu
chr16	90149425	90151113	+	8	(GA)n	Simple_repeat	Simple_repeat
chr11	4289788	4290188	+	8	PB1D7	SINE	Alu
chr18	6392520	6393623	+	8	RMER10B	LTR	ERVL
chr2	168695712	168696058	+	8	(CA)n	Simple_repeat	Simple_repeat
chr17	74300608	74300956	+	8	RSINE1	SINE	B4
chr15	76873339	76873771	+	8	(TC)n	Simple_repeat	Simple_repeat
chr12	99972334	99973066	+	8	B1F	SINE	Alu
chr11	3391745	3392178	+	8	RSINE1	SINE	B4
chr15	101234378	101234746	+	8	(TCTG)n	Simple_repeat	Simple_repeat
chr19	37363339	37364890	+	8	B1_Mus1	SINE	Alu
chr12	76498584	76499234	+	8	L1ME1	LINE	L1
chr17	35539232	35540205	+	8	B1_Mus1	SINE	Alu
chr6	39653269	39654148	+	8	RMER6A	LTR	ERVK
chr15	99039715	99040578	+	8	MLTR14	LTR	ERV1
chr9	51040186	51041842	+	8	MER65D	LTR	ERV1
chr5	134178814	134179538	+	8	B1_Mur4	SINE	Alu
chr2	27664180	27664892	+	8	L1M2	LINE	L1
chr5	130074813	130076268	+	8	PB1D10	SINE	Alu
chr15	99902249	99902538	+	8	B3	SINE	B2
chr4	141674712	141676425	+	8	B1F	SINE	Alu
chr5	114836686	114837349	+	8	B1_Mur2	SINE	Alu
chr8	3860816	3861319	+	8	RLTR9A	LTR	ERVK
chr2	172421357	172422449	+	8	B1_Mur4	SINE	Alu
chr9	120724410	120724758	+	8	MTEa	LTR	ERVL-MaLR
chr1	182110920	182112769	+	8	RSINE1	SINE	B4
chr13	55337695	55339118	+	8	B1_Mus2	SINE	Alu
chr15	100627481	100628449	+	8	PB1D10	SINE	Alu
chr2	85065002	85066030	+	8	Lx4A	LINE	L1
chr18	67363001	67363391	+	8	ORR1B2	LTR	ERVL-MaLR
chr11	80273357	80274108	+	8	RMER6A	LTR	ERVK
chr3	104496353	104497307	+	8	Lx8b	LINE	L1
chr17	29029097	29030142	+	8	ID_B1	SINE	B4
chr16	93824220	93825631	+	8	RLTR14_RN	LTR	ERV1
chrX	53044130	53044703	+	8	MIR3	SINE	MIR
chr7	29540533	29542213	+	8	B1_Mur3	SINE	Alu
chr8	25858653	25859759	+	8	(CCCCG)n	Simple_repeat	Simple_repeat
chr14	76425633	76426773	+	8	MTEb	LTR	ERVL-MaLR
chr12	51870658	51871596	+	8	MIRb	SINE	MIR
chr6	34913120	34914761	+	8	B1_Mus2	SINE	Alu
chr1	132151773	132152707	+	8	(A)n	Simple_repeat	Simple_repeat
chr6	117810389	117810912	+	8	MTC	LTR	ERVL-MaLR
chr5	97451142	97451989	+	8	L1_Mus2	LINE	L1
chr4	86865470	86866345	+	8	B1_Mur2	SINE	Alu
chr18	9895600	9896477	+	8	MMERVK9C_I-int	LTR	ERVK
chr8	110796640	110797608	+	8	MIR	SINE	MIR
chr16	33540441	33541578	+	8	B3	SINE	B2
chr12	111753144	111753812	+	8	C-rich	Low_complexity	Low_complexity
chr13	60566276	60566624	+	8	RLTR31_Mm	LTR	ERVK
chr3	116749398	116749895	+	8	ID4_	SINE	ID
chr2	5944074	5945022	+	8	L1MA4A	LINE	L1
chr15	5023904	5024570	+	8	MMERVK9E_I-int	LTR	ERVK
chr4	86707653	86708330	+	8	ID_B1	SINE	B4
chr5	21821355	21821911	+	8	MER3	DNA	hAT-Charlie
chr2	144616504	144617645	+	8	(TG)n	Simple_repeat	Simple_repeat
chr12	76507597	76508351	+	8	B3	SINE	B2
chr16	9249020	9250954	+	8	MTE2b	LTR	ERVL-MaLR
chr2	51987794	51988612	+	8	ID4	SINE	ID
chr8	107143572	107143989	+	8	ID4	SINE	ID
chr1	16722980	16724343	+	8	B1_Mur2	SINE	Alu
chr16	31869989	31871867	+	8	PB1D10	SINE	Alu
chr1	43289600	43290201	+	8	ORR1D1	LTR	ERVL-MaLR
chr12	118263733	118265518	+	8	MER2	DNA	TcMar-Tigger
chr2	152723757	152724739	+	8	GC_rich	Low_complexity	Low_complexity
chr2	32493312	32494051	+	8	(TG)n	Simple_repeat	Simple_repeat
chr7	38040509	38041045	+	8	ID2	SINE	ID
chr3	95724716	95725408	+	8	B1F	SINE	Alu
chr5	31235206	31236474	+	8	Lx6	LINE	L1
chr13	44939474	44940254	+	8	ORR1E	LTR	ERVL-MaLR
chr1	91245068	91246283	+	8	RSINE1	SINE	B4
chr4	119028003	119029268	+	8	MIR	SINE	MIR
chr10	11065052	11066003	+	8	MLTR25A	LTR	ERVK
chr1	152787576	152788681	+	8	G-rich	Low_complexity	Low_complexity
chr4	135390364	135391651	+	8	B1_Mur1	SINE	Alu
chr9	21098932	21099279	+	8	RMER17C-int	LTR	ERVK
chr14	32485039	32485621	+	8	MLT1A0	LTR	ERVL-MaLR
chr8	105750474	105751569	+	8	L2b	LINE	L2
chr11	77660598	77661306	+	8	B1_Mus1	SINE	Alu
chr1	38601400	38602168	+	8	MLT1D	LTR	ERVL-MaLR
chr2	33318435	33320522	+	8	(CAAAA)n	Simple_repeat	Simple_repeat
chr4	32813023	32814092	+	8	MLTR18D_MM	LTR	ERVK
chr18	38736960	38737737	+	8	L2a	LINE	L2
chr19	37268943	37269874	+	8	ID_B1	SINE	B4
chr15	78908900	78909757	+	8	ID_B1	SINE	B4
chr1	71554639	71555816	+	8	(TTTG)n	Simple_repeat	Simple_repeat
chr11	30698476	30699852	+	8	BGLII	LTR	ERVK
chr1	39135279	39135882	+	8	RMER13B	LTR	ERVK
chr10	116262276	116262620	+	8	IMPB_01	Satellite	Satellite
chr17	10500828	10502360	+	8	MLT1B	LTR	ERVL-MaLR
chr11	116505809	116506239	+	8	ID4	SINE	ID
chr2	30353665	30354227	+	8	B4	SINE	B4
chr4	155673656	155674137	+	8	MYSERV-int	LTR	ERVK
chr14	30586470	30587812	+	8	ORR1F	LTR	ERVL-MaLR
chr2	32177140	32178776	+	8	MLT1D	LTR	ERVL-MaLR
chr11	69503698	69505277	+	8	B3	SINE	B2
chr1	181763122	181763871	+	8	(TG)n	Simple_repeat	Simple_repeat
chr6	39507980	39509299	+	8	PB1D10	SINE	Alu
chr19	27434570	27435678	+	8	RMER13B	LTR	ERVK
chr18	21113288	21114418	+	8	RMER5	LTR	ERV1
chr16	18375393	18376258	+	8	B1_Mur4	SINE	Alu
chr12	87137021	87138475	+	8	(TAAAA)n	Simple_repeat	Simple_repeat
chr9	55245836	55246334	+	8	L1_Mus3	LINE	L1
chr10	53385789	53386147	+	8	MTE2b	LTR	ERVL-MaLR
chr5	9031474	9031981	+	8	ORR1C1	LTR	ERVL-MaLR
chr14	54570896	54571928	+	8	PB1D9	SINE	Alu
chr11	99202840	99204277	+	8	B2_Mm2	SINE	B2
chr12	73094127	73094695	+	8	RSINE1	SINE	B4
chr4	106815415	106816638	+	8	GC_rich	Low_complexity	Low_complexity
chr9	21346618	21347642	+	8	B1_Mur3	SINE	Alu
chr11	94731253	94732120	+	8	(GGA)n	Simple_repeat	Simple_repeat
chr7	15950113	15951077	+	8	ID_B1	SINE	B4
chr2	130637375	130638611	+	8	MIR	SINE	MIR
chr11	75219325	75219988	+	8	B4	SINE	B4
chr1	9755241	9755701	+	8	RSINE1	SINE	B4
chr16	20493905	20495508	+	8	RMER10B	LTR	ERVL
chr9	58167318	58168886	+	8	ORR1D1	LTR	ERVL-MaLR
chr10	95658782	95659269	+	8	MamTip1	DNA	hAT-Tip100
chr19	10312799	10313195	+	8	RMER1C	Other	Other
chr19	29936843	29937723	+	8	L1MEd	LINE	L1
chr19	17418983	17419797	+	8	RMER13B	LTR	ERVK
chr2	153576883	153577735	+	8	(CAA)n	Simple_repeat	Simple_repeat
chr3	138877098	138877829	+	8	(CGTG)n	Simple_repeat	Simple_repeat
chr13	63682082	63682533	+	8	PB1D10	SINE	Alu
chr6	125160231	125161765	+	8	7SLRNA	srpRNA	srpRNA
chr4	151892857	151894751	+	8	(CATG)n	Simple_repeat	Simple_repeat
chr8	110616781	110617428	+	8	ID_B1	SINE	B4
chr8	123158604	123159877	+	8	L1M5	LINE	L1
chr3	9173741	9175038	+	8	B1F2	SINE	Alu
chr16	73495140	73495674	+	8	RLTR13C2	LTR	ERVK
chr17	64171577	64172263	+	8	B4A	SINE	B4
chr7	27315765	27316616	+	8	B3	SINE	B2
chr1	136667842	136668832	+	8	B1_Mus2	SINE	Alu
chr15	99212569	99214483	+	8	B4A	SINE	B4
chr10	128608103	128608785	+	8	B1_Mm	SINE	Alu
chr6	91631282	91632433	+	8	B3	SINE	B2
chr3	107811788	107812928	+	8	RMER1B	Other	Other
chr9	41038899	41039569	+	8	B1F1	SINE	Alu
chr10	70386535	70388173	+	8	B1_Mus2	SINE	Alu
chr7	127835842	127837082	+	8	ID_B1	SINE	B4
chr4	10977718	10978235	+	8	(A)n	Simple_repeat	Simple_repeat
chr11	70840598	70841335	+	8	B4A	SINE	B4
chr8	117591087	117591811	+	8	B1_Mus2	SINE	Alu
chr1	34470712	34471138	+	8	B4A	SINE	B4
chr1	161272216	161272596	+	8	RMER17C2	LTR	ERVK
chr6	30204521	30205439	+	8	RSINE1	SINE	B4
chr19	7349657	7350639	+	8	PB1D7	SINE	Alu
chr13	58609189	58610455	+	8	MER34A	LTR	ERV1
chr2	27491662	27492649	+	8	B3	SINE	B2
chr19	53349329	53350490	+	8	(TG)n	Simple_repeat	Simple_repeat
chr9	60040283	60040631	+	8	B3	SINE	B2
chr17	5946797	5947499	+	8	MER115	DNA	hAT-Tip100
chr11	70743999	70745829	+	8	(CA)n	Simple_repeat	Simple_repeat
chr4	151967998	151968984	+	8	MTC	LTR	ERVL-MaLR
chr7	25345400	25346681	+	8	YREP_Mm	Unknown	Unknown
chr9	120518953	120519992	+	8	B1_Mus1	SINE	Alu
chr15	84744980	84745366	+	8	(TG)n	Simple_repeat	Simple_repeat
chr9	114612706	114613439	+	8	RLTR34C_MM	LTR	ERVK
chr4	109482445	109484368	+	8	ID_B1	SINE	B4
chr4	135394777	135396374	+	8	MLTR25A	LTR	ERVK
chr3	94461329	94462558	+	8	B1_Mur3	SINE	Alu
chrX	115016465	115017485	+	8	RLTR45-int	LTR	ERVK
chr7	6265764	6266580	+	8	L2b	LINE	L2
chr15	88678675	88679624	+	8	RLTR16	LTR	ERVK
chr1	136158999	136160324	+	8	(CAGA)n	Simple_repeat	Simple_repeat
chr11	33545842	33547201	+	8	B3	SINE	B2
chr4	137783534	137784372	+	8	MIR	SINE	MIR
chr4	143383313	143383890	+	8	ID_B1	SINE	B4
chr1	157087474	157088109	+	8	B1_Mur4	SINE	Alu
chr16	48259755	48260780	+	8	L1MA6	LINE	L1
chr13	97678965	97679262	+	8	RLTR23	LTR	ERV1
chr5	144054090	144055076	+	8	PB1D11	SINE	Alu
chr16	9243053	9243773	+	8	MTE2b	LTR	ERVL-MaLR
chr7	45097120	45097502	+	8	ID_B1	SINE	B4
chr15	10429106	10429937	+	8	LTR16A	LTR	ERVL
chr2	157215994	157217212	+	8	B4	SINE	B4
chr10	108531597	108531930	+	8	(CA)n	Simple_repeat	Simple_repeat
chr9	43848829	43850040	+	8	B3	SINE	B2
chr4	118196144	118196778	+	8	MER5A1	DNA	hAT-Charlie
chr10	39649598	39650153	+	8	B1F	SINE	Alu
chr7	28667154	28668295	+	8	RSINE1	SINE	B4
chr18	10980517	10981743	+	8	T-rich	Low_complexity	Low_complexity
chr5	144213943	144215015	+	8	L1M2	LINE	L1
chr5	148361442	148362543	+	8	(TG)n	Simple_repeat	Simple_repeat
chr11	76939464	76940424	+	8	MTC	LTR	ERVL-MaLR
chr14	56608157	56609186	+	8	RSINE1	SINE	B4
chr16	56144896	56146187	+	8	RMER3D-int	LTR	ERVK
chr5	137768787	137769319	+	8	B3A	SINE	B2
chr5	117166741	117167384	+	8	MIRb	SINE	MIR
chr1	152923266	152924396	+	8	MLTR18D_MM	LTR	ERVK
chr6	62891576	62891956	+	8	RMER6D	LTR	ERVK
chr6	39539596	39540772	+	8	RLTR51A_Mm	LTR	ERVK?
chr2	59865240	59866152	+	8	(GA)n	Simple_repeat	Simple_repeat
chr2	50499440	50500135	+	8	(CA)n	Simple_repeat	Simple_repeat
chr2	91324525	91325568	+	8	PB1D11	SINE	Alu
chr5	123883781	123885379	+	8	(GGA)n	Simple_repeat	Simple_repeat
chr7	29483616	29484913	+	8	MLT1C	LTR	ERVL-MaLR
chr14	27091781	27092481	+	8	MIRc	SINE	MIR
chr16	48612845	48613735	+	8	RMER10B	LTR	ERVL
chr10	84459335	84460253	+	8	B1_Mur2	SINE	Alu
chr11	70736178	70736804	+	8	MIR	SINE	MIR
chr7	30034318	30035231	+	8	B4A	SINE	B4
chr5	143882476	143882998	+	8	B1F	SINE	Alu
chr19	15961712	15964074	+	8	B1_Mur4	SINE	Alu
chr2	11651032	11652727	+	8	(TC)n	Simple_repeat	Simple_repeat
chr2	146890487	146891382	+	8	B1_Mur1	SINE	Alu
chr12	73069243	73070386	+	8	RMER1B	Other	Other
chr4	41179427	41180716	+	8	Lx8	LINE	L1
chr14	67107864	67109905	+	8	B1_Mur4	SINE	Alu
chr5	134992270	134993184	+	8	(CAA)n	Simple_repeat	Simple_repeat
chr4	32817830	32818247	+	8	B1_Mur1	SINE	Alu
chr4	140916251	140916769	+	8	ID_B1	SINE	B4
chr17	35991869	35992565	+	8	B2_Mm2	SINE	B2
chr11	8673261	8674485	+	8	MTD	LTR	ERVL-MaLR
chr10	80219750	80222166	+	8	G-rich	Low_complexity	Low_complexity
chr5	122218674	122219719	+	8	MIRc	SINE	MIR
chr10	128506500	128507334	+	8	ID_B1	SINE	B4
chr4	134158546	134159451	+	8	ID_B1	SINE	B4
chr19	47389537	47391478	+	8	MTD	LTR	ERVL-MaLR
chr3	14585269	14585627	+	8	ORR1D2	LTR	ERVL-MaLR
chr15	99090612	99091809	+	8	(CAAA)n	Simple_repeat	Simple_repeat
chr16	17547380	17548123	+	8	ORR1D1	LTR	ERVL-MaLR
chr11	113599466	113599771	+	8	B1_Mur1	SINE	Alu
chr19	7411589	7412192	+	8	RMER1B	Other	Other
chr1	165563639	165564719	+	8	MTD	LTR	ERVL-MaLR
chr2	168981057	168981551	+	8	(TCCC)n	Simple_repeat	Simple_repeat
chr4	62615723	62617215	+	8	(CAGG)n	Simple_repeat	Simple_repeat
chr9	78541075	78541536	+	8	ID_B1	SINE	B4
chr5	118049818	118051011	+	8	(CA)n	Simple_repeat	Simple_repeat
chr1	36461555	36462614	+	8	B3A	SINE	B2
chr2	105666185	105668101	+	8	(TCCC)n	Simple_repeat	Simple_repeat
chr9	78212177	78213067	+	8	MTC	LTR	ERVL-MaLR
chr4	108226412	108227415	+	8	B1_Mus2	SINE	Alu
chr4	117686163	117688184	+	8	B1_Mur2	SINE	Alu
chr12	113095132	113097126	+	8	B1_Mur2	SINE	Alu
chr2	120653389	120653782	+	8	B1_Mur3	SINE	Alu
chr9	120503883	120504935	+	8	PB1D10	SINE	Alu
chr2	120823982	120824330	+	8	B4	SINE	B4
chr2	25390088	25390905	+	8	B1_Mur4	SINE	Alu
chr15	82266818	82267182	+	8	RCHARR1	DNA	hAT-Charlie
chr2	30043477	30044222	+	8	B1F	SINE	Alu
chr4	152195651	152196171	+	8	ORR1A2	LTR	ERVL-MaLR
chr14	65318661	65319222	+	8	B4A	SINE	B4
chr5	32955576	32956320	+	8	RSINE1	SINE	B4
chr17	66550475	66550926	+	8	ORR1D1	LTR	ERVL-MaLR
chr2	172617303	172618514	+	8	PB1D9	SINE	Alu
chr13	69600060	69600922	+	8	(CA)n	Simple_repeat	Simple_repeat
chr14	30629097	30630242	+	8	(GA)n	Simple_repeat	Simple_repeat
chr4	132978587	132979201	+	8	RSINE1	SINE	B4
chr5	121560641	121561990	+	8	RMER6A	LTR	ERVK
chr11	100841666	100842719	+	8	B3A	SINE	B2
chr2	59860899	59861926	+	8	B4	SINE	B4
chr19	32732811	32734547	+	8	MT2B	LTR	ERVL
chr6	142981453	142982740	+	8	ORR1E	LTR	ERVL-MaLR
chr11	105111962	105114419	+	8	L2b	LINE	L2
chr10	81128925	81129867	+	8	GC_rich	Low_complexity	Low_complexity
chr11	61617094	61617777	+	8	LTR16C	LTR	ERVL
chr10	88622034	88623037	+	8	(TTTTG)n	Simple_repeat	Simple_repeat
chr18	77015011	77015546	+	8	(CAAA)n	Simple_repeat	Simple_repeat
chr8	69823468	69824938	+	8	ID_B1	SINE	B4
chr2	91497919	91499242	+	8	MTE2b	LTR	ERVL-MaLR
chr5	127705057	127705365	+	8	RLTR53B_Mm	LTR	ERVK
chr12	77202742	77203618	+	8	ORR1E	LTR	ERVL-MaLR
chr2	50759084	50759402	+	8	MTEb	LTR	ERVL-MaLR
chr19	24123586	24124087	+	8	B1_Mm	SINE	Alu
chr3	95219792	95221090	+	8	(TAAA)n	Simple_repeat	Simple_repeat
chr10	26430999	26432356	+	8	Lx8	LINE	L1
chr2	72396626	72397391	+	8	(CA)n	Simple_repeat	Simple_repeat
chr5	107882425	107883849	+	8	Lx8	LINE	L1
chr15	38322559	38323036	+	8	MTD	LTR	ERVL-MaLR
chr4	133377907	133379266	+	8	(CCCG)n	Simple_repeat	Simple_repeat
chr10	115355776	115356397	+	8	RMER21B	LTR	ERV1
chr17	34256153	34257305	+	8	MTEb	LTR	ERVL-MaLR
chr8	11593171	11594213	+	8	B3	SINE	B2
chr1	171430824	171431203	+	8	MTEa	LTR	ERVL-MaLR
chr17	22877253	22877735	+	8	LSU-rRNA_Hsa	rRNA	rRNA
chr12	75760163	75761392	+	8	ORR1B2	LTR	ERVL-MaLR
chr15	35186013	35187251	+	8	RLTR12D	LTR	ERVK
chr18	20740393	20741828	+	8	RLTR23	LTR	ERV1
chr17	70947792	70948140	+	8	ID4	SINE	ID
chr10	24129902	24130761	+	8	L1M2	LINE	L1
chr11	94267564	94268455	+	8	MLT1J-int	LTR	ERVL-MaLR
chr7	75726752	75727438	+	8	MIR	SINE	MIR
chr19	24208566	24209830	+	8	ID_B1	SINE	B4
chr11	96693275	96694403	+	8	ORR1B1	LTR	ERVL-MaLR
chr5	92085078	92085541	+	8	B1_Mus2	SINE	Alu
chr11	116783767	116785291	+	8	MER67C	LTR	ERV1
chr7	120157748	120160203	+	8	RLTR11A2	LTR	ERVK
chr16	10738041	10738879	+	8	ID_B1	SINE	B4
chr17	45693427	45694317	+	8	MIRb	SINE	MIR
chr18	6288150	6289272	+	8	MIRb	SINE	MIR
chr17	45612693	45613314	+	8	ORR1D2	LTR	ERVL-MaLR
chr11	6492818	6495099	+	8	PB1D9	SINE	Alu
chr15	99783368	99783949	+	8	(CA)n	Simple_repeat	Simple_repeat
chr4	149705064	149706050	+	8	MTC	LTR	ERVL-MaLR
chr9	114784677	114786313	+	8	RLTR28B	LTR	ERVL
chr4	155105062	155105842	+	8	AT_rich	Low_complexity	Low_complexity
chr14	57319846	57320398	+	8	MER21B	LTR	ERVL
chr17	25806495	25807455	+	8	B1_Mus2	SINE	Alu
chr4	34339191	34339572	+	8	ORR1D1	LTR	ERVL-MaLR
chr9	65593320	65593776	+	8	ID_B1	SINE	B4
chr4	44994292	44995504	+	8	B1_Mus1	SINE	Alu
chr2	144482645	144483254	+	8	ORR1B2	LTR	ERVL-MaLR
chr10	71307280	71308741	+	8	Lx5	LINE	L1
chr14	27019703	27021694	+	8	RLTR26_Mus	LTR	ERVK
chr12	111985417	111985976	+	8	B4A	SINE	B4
chr10	127935303	127935927	+	8	ORR1D1	LTR	ERVL-MaLR
chr11	84135272	84135911	+	8	B1_Mus2	SINE	Alu
chr10	112983546	112984703	+	8	RMER6A	LTR	ERVK
chr3	79161746	79163401	+	8	(CATA)n	Simple_repeat	Simple_repeat
chr15	5109890	5111176	+	8	B3	SINE	B2
chr16	32687812	32688301	+	8	B3	SINE	B2
chr7	6913228	6914126	+	8	(TG)n	Simple_repeat	Simple_repeat
chr4	25815272	25816619	+	8	RLTR23	LTR	ERV1
chr12	54318700	54319685	+	8	MER5A	DNA	hAT-Charlie
chr7	81618130	81618904	+	8	(TG)n	Simple_repeat	Simple_repeat
chr13	43533234	43534091	+	8	MIR	SINE	MIR
chr5	65953294	65953642	+	8	Lx8b	LINE	L1
chr11	83063186	83064276	+	8	RLTR49	LTR	ERVK
chr2	91112505	91113964	+	8	MIR	SINE	MIR
chr9	58259634	58261080	+	8	(TTCCC)n	Simple_repeat	Simple_repeat
chr2	119535258	119535853	+	8	MT2A	LTR	ERVL
chr14	54881705	54882248	+	8	(GA)n	Simple_repeat	Simple_repeat
chr17	42909571	42911095	+	8	B1F2	SINE	Alu
chr5	144207184	144207594	+	8	B1F	SINE	Alu
chr16	90147797	90148374	+	8	RLTR24B_MM	LTR	ERV1
chr5	34577681	34578371	+	8	B1_Mm	SINE	Alu
chr12	70487513	70488003	+	8	MTE2b-int	LTR	ERVL-MaLR
chr11	22249095	22250208	+	8	(CA)n	Simple_repeat	Simple_repeat
chr2	18725333	18726312	+	8	(CA)n	Simple_repeat	Simple_repeat
chr3	27702194	27703876	+	8	B1_Mm	SINE	Alu
chr8	57591383	57591885	+	8	BC1_Mm	scRNA	scRNA
chr14	121870092	121870406	+	8	B3	SINE	B2
chr7	81840660	81843329	+	8	MER68C	LTR	ERVL
chr14	47249285	47250961	+	8	B3	SINE	B2
chr6	125452538	125453516	+	8	PB1D9	SINE	Alu
chr8	95409151	95410138	+	8	RMER15-int	LTR	ERVL
chr1	23391811	23393293	+	8	LTR33A_	LTR	ERVL
chr4	100498633	100499148	+	8	L1_Mur2	LINE	L1
chr9	100987514	100988082	+	8	(CAGCC)n	Simple_repeat	Simple_repeat
chr14	121412011	121412606	+	8	B1F1	SINE	Alu
chr11	45836599	45837655	+	8	(TTCC)n	Simple_repeat	Simple_repeat
chr1	86236261	86236886	+	8	Lx7	LINE	L1
chr5	52982841	52983880	+	8	RLTR34B_MM	LTR	ERVK
chr11	97194274	97195327	+	8	B1F1	SINE	Alu
chr11	50421460	50422787	+	8	B3A	SINE	B2
chr13	98647754	98648784	+	8	MLT1G1	LTR	ERVL-MaLR
chr15	79751735	79752392	+	8	B1_Mus2	SINE	Alu
chr6	127117616	127118710	+	8	PB1D10	SINE	Alu
chr11	89065692	89066327	+	8	(CA)n	Simple_repeat	Simple_repeat
chr11	78873860	78874695	+	8	RSINE1	SINE	B4
chr8	50060664	50061051	+	8	Lx10	LINE	L1
chr19	25207225	25208539	+	8	MIRc	SINE	MIR
chr5	120510264	120510612	+	8	PB1D11	SINE	Alu
chr7	81725229	81725829	+	8	B1F	SINE	Alu
chr11	75286872	75289304	+	8	MER44D	DNA	TcMar-Tigger
chr1	132410458	132411048	+	8	MT2A	LTR	ERVL
chr17	27109546	27110742	+	8	B3A	SINE	B2
chr7	4948304	4948949	+	8	ID_B1	SINE	B4
chr4	137369797	137371404	+	8	ORR1C2	LTR	ERVL-MaLR
chr10	71340137	71340761	+	8	RSINE1	SINE	B4
chr8	70875412	70875769	+	8	PB1D11	SINE	Alu
chr7	3584556	3586708	+	8	C-rich	Low_complexity	Low_complexity
chr6	52457448	52459445	+	8	B3A	SINE	B2
chr1	134336631	134340778	+	8	B1_Mus1	SINE	Alu
chr15	65896664	65898153	+	8	(CTA)n	Simple_repeat	Simple_repeat
chr6	124658907	124659670	+	8	(TGG)n	Simple_repeat	Simple_repeat
chr7	122930638	122931011	+	8	Lx9	LINE	L1
chr15	8217874	8219638	+	8	B3	SINE	B2
chr3	103406917	103407420	+	8	B4A	SINE	B4
chr9	40467947	40468626	+	8	IMPB_01	Satellite	Satellite
chr18	12108951	12111066	+	8	MLTR14	LTR	ERV1
chr14	120903389	120904038	+	8	B1_Mus2	SINE	Alu
chr9	22882138	22883004	+	8	LTR79	LTR	ERVL
chr10	60094410	60095207	+	8	PB1D10	SINE	Alu
chr11	106958268	106958946	+	8	B3	SINE	B2
chr4	83400223	83401768	+	8	RMER10A	LTR	ERVL
chr3	9181664	9182396	+	8	L2b	LINE	L2
chr14	60715677	60716431	+	8	ORR1D2-int	LTR	ERVL-MaLR
chr10	88354432	88354629	+	8	MT2B	LTR	ERVL
chr9	105620773	105621121	+	8	RLTR23	LTR	ERV1
chr1	120075524	120075904	+	8	PB1D9	SINE	Alu
chr5	30961622	30962570	+	8	(TTTG)n	Simple_repeat	Simple_repeat
chr12	73489147	73489961	+	8	MTD	LTR	ERVL-MaLR
chr11	5545507	5546637	+	8	RMER19B	LTR	ERVK
chr2	122230030	122230888	+	8	RLTR40	LTR	ERVK
chr14	30541442	30542160	+	8	RLTR17B_Mm	LTR	ERVK
chr10	56395077	56396254	+	8	B1_Mur2	SINE	Alu
chr8	112071528	112072923	+	8	B3A	SINE	B2
chr8	65061748	65062085	+	8	B1F1	SINE	Alu
chr13	48549373	48550486	+	8	B4A	SINE	B4
chr14	75854472	75855754	+	8	ORR1F	LTR	ERVL-MaLR
chr17	24302992	24303474	+	8	L1M4	LINE	L1
chr8	46141940	46142723	+	8	B1_Mus2	SINE	Alu
chr5	103674947	103675437	+	8	(TTTA)n	Simple_repeat	Simple_repeat
chr8	45931347	45931874	+	8	B1_Mus1	SINE	Alu
chr14	31985791	31986388	+	8	(TG)n	Simple_repeat	Simple_repeat
chr12	111704350	111705689	+	8	B1_Mus1	SINE	Alu
chr7	73601014	73601603	+	8	RMER10B	LTR	ERVL
chr7	110201833	110204388	+	8	B2_Mm2	SINE	B2
chr15	77843171	77843542	+	8	PB1D10	SINE	Alu
chr7	125764354	125764896	+	8	B4A	SINE	B4
chr5	75119487	75120176	+	8	B1F	SINE	Alu
chr6	126002892	126004751	+	8	ORR1E	LTR	ERVL-MaLR
chr6	122687919	122689890	+	8	B3	SINE	B2
chr6	39758361	39759827	+	8	RMER17C-int	LTR	ERVK
chr7	4341590	4341938	+	8	B4A	SINE	B4
chr11	43675075	43675954	+	8	ID_B1	SINE	B4
chr16	21717542	21718061	+	8	AT_rich	Low_complexity	Low_complexity
chr4	40708845	40709702	+	8	RSINE1	SINE	B4
chr10	59954777	59956072	+	8	PB1D11	SINE	Alu
chr5	72191582	72193630	+	8	L2a	LINE	L2
chr8	65062246	65063032	+	8	B3	SINE	B2
chrX	48608570	48609685	+	8	(CCA)n	Simple_repeat	Simple_repeat
chr5	150842351	150842777	+	8	Lx7	LINE	L1
chr19	14679373	14680144	+	8	ORR1C2	LTR	ERVL-MaLR
chr19	32468041	32468909	+	8	(GAAA)n	Simple_repeat	Simple_repeat
chr4	83413447	83414930	+	8	L1MB8	LINE	L1
chr5	147242434	147243674	+	8	(TCTCTG)n	Simple_repeat	Simple_repeat
chr2	166899245	166899729	+	8	B2_Mm2	SINE	B2
chr15	100641149	100643127	+	8	ID_B1	SINE	B4
chr2	24621661	24623024	+	8	(TG)n	Simple_repeat	Simple_repeat
chr17	6103027	6104183	+	8	PB1D10	SINE	Alu
chr7	65445201	65445976	+	8	MLT1A0-int	LTR	ERVL-MaLR
chr3	79302372	79302720	+	8	ID	SINE	ID
chr8	111262748	111263544	+	8	B1_Mus2	SINE	Alu
chr18	34043265	34043910	+	8	B2_Mm1t	SINE	B2
chr9	45525402	45525921	+	8	(CAAAAA)n	Simple_repeat	Simple_repeat
chr16	18692694	18693148	+	8	MTD	LTR	ERVL-MaLR
chr5	129005620	129007169	+	8	B3	SINE	B2
chr3	9301126	9301581	+	8	B1_Mus2	SINE	Alu
chr10	79935091	79936024	+	8	PB1D10	SINE	Alu
chr15	99794265	99794894	+	8	B2_Mm2	SINE	B2
chr14	27034350	27035825	+	8	B1F2	SINE	Alu
chr8	13250980	13252579	+	8	URR1B	DNA	hAT-Charlie
chr1	57518412	57520023	+	8	(T)n	Simple_repeat	Simple_repeat
chr12	71095478	71096054	+	8	B1F	SINE	Alu
chr11	76534792	76535705	+	8	MT2B1	LTR	ERVL
chr1	57952930	57954101	+	8	RMER21B	LTR	ERV1
chr18	35858144	35859523	+	8	(CAG)n	Simple_repeat	Simple_repeat
chr13	98832386	98833239	+	8	B1_Mur2	SINE	Alu
chr13	75835892	75837077	+	8	RMER13B	LTR	ERVK
chr7	123227976	123228772	+	8	B4A	SINE	B4
chr1	64294837	64296186	+	8	L1M4b	LINE	L1
chr15	81537428	81538117	+	8	B1F1	SINE	Alu
chr4	34655623	34656517	+	8	B1_Mus1	SINE	Alu
chr12	110998479	110999501	+	8	RMER19B	LTR	ERVK
chr8	78710960	78711975	+	8	B4A	SINE	B4
chr17	65913578	65914829	+	8	B4	SINE	B4
chr2	140072002	140073023	+	8	Lx7	LINE	L1
chr18	66513801	66514801	+	8	B3	SINE	B2
chr3	103013394	103014127	+	8	B1_Mus2	SINE	Alu
chr14	57918085	57918538	+	8	B4	SINE	B4
chr4	58996278	58996621	+	8	RSINE1	SINE	B4
chr2	76475149	76476201	+	8	MER58A	DNA	hAT-Charlie
chr5	140688236	140689012	+	8	B4A	SINE	B4
chr5	124900642	124902684	+	8	B3A	SINE	B2
chr3	145977993	145978972	+	8	RMER17B	LTR	ERVK
chr19	29493044	29493611	+	8	MER5A1	DNA	hAT-Charlie
chr17	32430371	32431195	+	8	(GGCTG)n	Simple_repeat	Simple_repeat
chr8	27181480	27182212	+	8	ID_B1	SINE	B4
chr2	127092354	127093758	+	8	B2_Mm2	SINE	B2
chr9	64088623	64089491	+	8	ID_B1	SINE	B4
chr2	32859014	32860411	+	8	RMER15	LTR	ERVL
chr2	90631803	90632580	+	8	MER33	DNA	hAT-Charlie
chr9	99400780	99401990	+	8	MIRc	SINE	MIR
chr19	23325626	23326847	+	8	RSINE1	SINE	B4
chr15	102455712	102456852	+	8	ID_B1	SINE	B4
chr7	28671923	28672847	+	8	RLTR14	LTR	ERV1
chr12	28567667	28568563	+	8	(CA)n	Simple_repeat	Simple_repeat
chr14	122174773	122175673	+	8	(CA)n	Simple_repeat	Simple_repeat
chr4	134114538	134114837	+	8	B1_Mus1	SINE	Alu
chr16	91605083	91605611	+	8	MER20B	DNA	hAT-Charlie
chr2	90791110	90791751	+	8	B1_Mur1	SINE	Alu
chr11	72390346	72390765	+	8	B1_Mus1	SINE	Alu
chr8	48000642	48001471	+	8	(TG)n	Simple_repeat	Simple_repeat
chr18	34558530	34559398	+	8	B1_Mus1	SINE	Alu
chr16	96263804	96264662	+	8	MER2	DNA	TcMar-Tigger
chr8	95596690	95597511	+	8	B1_Mur2	SINE	Alu
chr2	30728573	30728916	+	8	MTC	LTR	ERVL-MaLR
chr6	124942997	124943710	+	8	MTD	LTR	ERVL-MaLR
chr4	140747647	140748688	+	8	MIRb	SINE	MIR
chr12	86758205	86759323	+	8	(CTTG)n	Simple_repeat	Simple_repeat
chr14	20316015	20317302	+	8	B3	SINE	B2
chr19	43746622	43747271	+	8	B4A	SINE	B4
chr17	24455812	24456160	+	8	B3	SINE	B2
chr5	114900645	114901727	+	8	B2_Mm2	SINE	B2
chr17	74301293	74301835	+	8	B1F2	SINE	Alu
chr9	55116108	55116553	+	8	(CA)n	Simple_repeat	Simple_repeat
chr9	119202882	119203746	+	8	RSINE1	SINE	B4
chr6	134643465	134644732	+	8	B2_Mm2	SINE	B2
chr9	78539862	78540758	+	8	ID_B1	SINE	B4
chr8	123527352	123528834	+	8	RSINE1	SINE	B4
chr15	99905807	99906766	+	8	RSINE1	SINE	B4
chr4	108899529	108899911	+	8	MIRb	SINE	MIR
chr7	35388023	35389117	+	8	MIRb	SINE	MIR
chr7	47169258	47170424	+	8	RMER15	LTR	ERVL
chr11	61128723	61129749	+	8	B1_Mus1	SINE	Alu
chr1	152783717	152785358	+	8	(CCCTG)n	Simple_repeat	Simple_repeat
chr3	121279452	121280366	+	8	B4A	SINE	B4
chr2	32796489	32797128	+	8	B1_Mur3	SINE	Alu
chr5	33035180	33036036	+	8	B1_Mus2	SINE	Alu
chr11	70752202	70752991	+	8	MER77	LTR	ERVL
chr1	9988003	9989213	+	8	B1_Mus1	SINE	Alu
chr11	74882774	74883057	+	8	G-rich	Low_complexity	Low_complexity
chr1	178270419	178271012	+	8	MERVL_2A-int	LTR	ERVL
chr19	15950228	15950724	+	8	B3	SINE	B2
chr8	70875971	70876711	+	8	ZP3AR	Satellite	Satellite
chr1	135251295	135252083	+	8	(TCTCTG)n	Simple_repeat	Simple_repeat
chr14	54230693	54231811	+	8	RSINE1	SINE	B4
chr1	171397281	171398061	+	8	L1MB7	LINE	L1
chr12	33405403	33406028	+	8	B1F	SINE	Alu
chr7	97764746	97766946	+	8	ORR1B2	LTR	ERVL-MaLR
chr7	66222562	66223166	+	8	MER97b	DNA	hAT-Tip100
chr19	56827117	56827504	+	8	MIR3	SINE	MIR
chr11	69445781	69446756	+	8	(CCCA)n	Simple_repeat	Simple_repeat
chr5	21059234	21060334	+	8	B1F	SINE	Alu
chr15	100778601	100779192	+	8	B1_Mm	SINE	Alu
chr6	13850572	13851576	+	8	MLTR12	LTR	ERV1
chr3	66924306	66925247	+	8	MLT2B4	LTR	ERVL
chr7	28449075	28451305	+	8	B4	SINE	B4
chr4	98904475	98904850	+	8	B3	SINE	B2
chr17	70813504	70814234	+	8	PB1D10	SINE	Alu
chr19	5572396	5573099	+	8	RMER15	LTR	ERVL
chr4	40204483	40206250	+	8	B1_Mur1	SINE	Alu
chr18	53158680	53162122	+	8	RSINE1	SINE	B4
chr12	55749267	55750091	+	8	ORR1B2-int	LTR	ERVL-MaLR
chr4	121028435	121029835	+	8	L3b	LINE	CR1
chr7	25118658	25119475	+	8	ID_B1	SINE	B4
chr2	166771283	166772119	+	8	tRNA-Ala-GCY_	tRNA	tRNA
chr16	18361888	18362591	+	8	MTC	LTR	ERVL-MaLR
chr9	121249697	121251978	+	8	(CA)n	Simple_repeat	Simple_repeat
chr4	125136481	125137196	+	8	RCHARR1	DNA	hAT-Charlie
chr6	52470910	52471661	+	8	MLT1J	LTR	ERVL-MaLR
chr14	120909126	120909642	+	8	AT_rich	Low_complexity	Low_complexity
chr9	61889641	61890219	+	8	MIR3	SINE	MIR
chr19	3601930	3602827	+	8	(TG)n	Simple_repeat	Simple_repeat
chr8	41151895	41152716	+	8	RLTR20D	LTR	ERVK
chr7	64371938	64372788	+	8	LTR108b_Mam	LTR	ERVL
chr19	31098469	31100063	+	8	ORR1B1	LTR	ERVL-MaLR
chr10	95477142	95478136	+	8	(CAAA)n	Simple_repeat	Simple_repeat
chr19	47539743	47540484	+	8	B1_Mm	SINE	Alu
chr2	32641874	32643013	+	8	MIRb	SINE	MIR
chr9	31864145	31864497	+	8	L1ME1	LINE	L1
chr15	76587223	76587877	+	8	Lx8	LINE	L1
chr16	32159893	32161299	+	8	MTD	LTR	ERVL-MaLR
chr7	24461353	24462102	+	8	L2b	LINE	L2
chr7	5110209	5111102	+	8	B1_Mus2	SINE	Alu
chr7	141367659	141370958	+	8	B1_Mus1	SINE	Alu
chr13	31874515	31875328	+	8	B1_Mus2	SINE	Alu
chr4	151011914	151013079	+	8	(CAAA)n	Simple_repeat	Simple_repeat
chr11	78977119	78978876	+	8	B1_Mus1	SINE	Alu
chr17	5923385	5924450	+	8	MTD	LTR	ERVL-MaLR
chr19	32881460	32881864	+	8	(TTTG)n	Simple_repeat	Simple_repeat
chr2	91395749	91396356	+	8	RMER19C	LTR	ERVK
chr11	6250100	6250448	+	8	URR1B	DNA	hAT-Charlie
chr6	49349789	49350478	+	8	MLT1E1	LTR	ERVL-MaLR
chr1	152721728	152722170	+	8	B3	SINE	B2
chr12	54364065	54365273	+	8	B1_Mur1	SINE	Alu
chr9	22143226	22143574	+	8	B1F	SINE	Alu
chr9	73083548	73084700	+	8	L1MC5	LINE	L1
chr1	171306862	171307210	+	8	B1_Mur2	SINE	Alu
chr18	38531338	38532194	+	8	(CGTG)n	Simple_repeat	Simple_repeat
chr7	28620262	28621287	+	8	B1F1	SINE	Alu
chr8	25131973	25132467	+	8	(A)n	Simple_repeat	Simple_repeat
chr12	84153584	84154301	+	8	B1_Mur4	SINE	Alu
chr17	42981700	42982796	+	8	Lx8	LINE	L1
chr13	98716807	98718056	+	8	B4A	SINE	B4
chr19	36059400	36059948	+	8	MLT1A0	LTR	ERVL-MaLR
chr6	119426046	119426442	+	8	Lx9	LINE	L1
chr6	86331302	86331851	+	8	Lx8b	LINE	L1
chr6	124772697	124773069	+	8	CT-rich	Low_complexity	Low_complexity
chr17	24544379	24545280	+	8	(CAG)n	Simple_repeat	Simple_repeat
chr10	44058273	44059524	+	8	GA-rich	Low_complexity	Low_complexity
chr4	130645164	130646189	+	8	RSINE1	SINE	B4
chr5	102038989	102039778	+	8	ID4	SINE	ID
chr18	46745699	46746231	+	8	(TG)n	Simple_repeat	Simple_repeat
chr9	114496744	114497781	+	8	B3	SINE	B2
chr4	117137515	117137863	+	8	RLTR24	LTR	ERV1
chr8	84186199	84187823	+	8	L2	LINE	L2
chr8	85853827	85855194	+	8	ORR1C2	LTR	ERVL-MaLR
chr4	41436831	41437942	+	8	ORR1A4	LTR	ERVL-MaLR
chr19	18646892	18647262	+	8	PB1D10	SINE	Alu
chr2	91627603	91629292	+	8	(CA)n	Simple_repeat	Simple_repeat
chr18	13033936	13034528	+	8	(TTTG)n	Simple_repeat	Simple_repeat
chr3	83901215	83902485	+	8	PB1D9	SINE	Alu
chr8	79533597	79534700	+	8	B4A	SINE	B4
chr11	98195774	98196661	+	8	RMER15	LTR	ERVL
chr11	51677558	51679092	+	8	ORR1D1	LTR	ERVL-MaLR
chr4	48538649	48538912	+	8	ID_B1	SINE	B4
chr4	11143716	11144787	+	8	L2a	LINE	L2
chr11	107405699	107406692	+	8	B1F	SINE	Alu
chr11	61768934	61769799	+	8	ID4	SINE	ID
chr10	4144233	4145370	+	8	B3	SINE	B2
chr11	104312849	104314244	+	8	B2_Mm2	SINE	B2
chr16	30083076	30084112	+	8	MIR3	SINE	MIR
chr10	83346945	83347310	+	8	RLTR19-int	LTR	ERVK
chr1	72216635	72217575	+	8	RLTR34D_MM	LTR	ERVK
chr15	101508668	101509084	+	8	B4	SINE	B4
chr15	8747587	8748433	+	8	BLACKJACK	DNA	hAT-Blackjack
chr2	163039332	163039839	+	8	B1F	SINE	Alu
chr5	131567457	131569446	+	8	B4A	SINE	B4
chr5	123286052	123286492	+	8	MER91B	DNA	hAT-Tip100
chr2	31563542	31564042	+	8	RSINE1	SINE	B4
chr3	127486145	127487459	+	8	B3A	SINE	B2
chr11	119363127	119363766	+	8	C-rich	Low_complexity	Low_complexity
chr9	65223323	65224811	+	8	MER53	DNA	hAT
chr1	179467826	179468424	+	8	MER3	DNA	hAT-Charlie
chr3	90473300	90473672	+	8	RSINE1	SINE	B4
chr9	8005960	8006708	+	8	L1MB8	LINE	L1
chr13	44973789	44974683	+	8	B1F	SINE	Alu
chr9	59507143	59507652	+	8	ORR1A3	LTR	ERVL-MaLR
chr3	137685190	137685627	+	8	L1_Rod	LINE	L1
chr11	105899608	105899974	+	8	L3	LINE	CR1
chr8	124963745	124964631	+	8	MER58A	DNA	hAT-Charlie
chr1	181921589	181922490	+	8	(CGG)n	Simple_repeat	Simple_repeat
chr11	88031606	88033192	+	8	B1_Mus1	SINE	Alu
chr4	116182536	116184070	+	8	PB1	SINE	Alu
chr14	70186822	70188503	+	8	ORR1C2	LTR	ERVL-MaLR
chr12	77194636	77196462	+	8	ID_B1	SINE	B4
chr19	31097289	31097948	+	8	MER5A1	DNA	hAT-Charlie
chr16	97925244	97925943	+	8	B4A	SINE	B4
chr7	28637436	28638634	+	8	MIRb	SINE	MIR
chr1	119521630	119522042	+	8	ID_B1	SINE	B4
chr2	168743287	168744437	+	8	B1_Mur2	SINE	Alu
chr2	168440666	168441612	+	8	MIRb	SINE	MIR
chr4	137821049	137821476	+	8	MER34A1	LTR	ERV1
chr6	120634751	120636076	+	8	B1_Mur3	SINE	Alu
chr17	70756677	70756960	+	8	PB1D9	SINE	Alu
chr7	80984193	80985016	+	8	B1F2	SINE	Alu
chr11	32767089	32768157	+	8	L4_C_Mam	LINE	RTE-X
chr5	122513508	122514554	+	8	AmnSINE1	SINE	Deu
chr14	60983277	60983581	+	8	B1_Mus2	SINE	Alu
chr5	134338936	134340307	+	8	B1F	SINE	Alu
chr15	79330618	79331206	+	8	ORR1A4	LTR	ERVL-MaLR
chr8	83737397	83738196	+	8	PB1	SINE	Alu
chr9	22169335	22170179	+	8	MurSatRep1	Unknown	Unknown
chr9	116425009	116425689	+	8	(CAA)n	Simple_repeat	Simple_repeat
chr2	121103530	121104604	+	8	B3	SINE	B2
chr5	115520156	115522777	+	8	B1_Mur4	SINE	Alu
chr14	33214056	33216326	+	8	GA-rich	Low_complexity	Low_complexity
chr8	104434368	104436388	+	8	MLT1J	LTR	ERVL-MaLR
chr8	105833054	105834277	+	8	B1F	SINE	Alu
chr11	95150227	95151171	+	8	(TTC)n	Simple_repeat	Simple_repeat
chr7	73620256	73620653	+	8	B4	SINE	B4
chr9	120367733	120369359	+	8	PB1D10	SINE	Alu
chr9	71678036	71678631	+	8	MTC	LTR	ERVL-MaLR
chr9	105838567	105838915	+	8	B3	SINE	B2
chr6	122705117	122705465	+	8	B1_Mus2	SINE	Alu
chr4	86801142	86802555	+	8	(CA)n	Simple_repeat	Simple_repeat
chr6	120317134	120318155	+	8	B1_Mus1	SINE	Alu
chr7	60019226	60020297	+	8	(TG)n	Simple_repeat	Simple_repeat
chr18	38454272	38455160	+	8	RMER17C2	LTR	ERVK
chr7	122929664	122930247	+	8	B4A	SINE	B4
chr5	115539400	115540011	+	8	B1_Mur3	SINE	Alu
chr6	120306141	120307776	+	8	RLTR12D	LTR	ERVK
chr12	4858562	4859082	+	8	B2_Mm1a	SINE	B2
chr10	121854103	121854768	+	8	PB1D10	SINE	Alu
chr1	181763979	181764785	+	8	B1_Mus1	SINE	Alu
chr13	119737526	119738652	+	8	L2	LINE	L2
chr17	73096286	73097261	+	8	MTD	LTR	ERVL-MaLR
chr2	168721193	168722351	+	8	PB1D10	SINE	Alu
chr9	6969206	6970076	+	8	AT_rich	Low_complexity	Low_complexity
chr4	141593968	141594578	+	8	RSINE1	SINE	B4
chr5	124309741	124310539	+	8	B1_Mus1	SINE	Alu
chr14	99342197	99343398	+	8	B1_Mur4	SINE	Alu
chr7	97270658	97271608	+	8	MLTR11B	LTR	ERVK
chr11	85177724	85178909	+	8	B1F	SINE	Alu
chr11	115459984	115460574	+	8	C-rich	Low_complexity	Low_complexity
chr5	144876417	144878254	+	8	A-rich	Low_complexity	Low_complexity
chr9	20817108	20818044	+	8	PB1D7	SINE	Alu
chr5	107470667	107471931	+	8	B3A	SINE	B2
chr4	59284496	59286479	+	8	(TC)n	Simple_repeat	Simple_repeat
chr10	78048876	78049566	+	8	ID_B1	SINE	B4
chr4	134839083	134839571	+	8	B1F1	SINE	Alu
chr17	70811071	70811948	+	8	B1_Mus1	SINE	Alu
chr14	60284500	60285628	+	8	B1_Mur2	SINE	Alu
chr11	102567404	102568510	+	8	PB1	SINE	Alu
chrX	101485991	101486765	+	8	RSINE1	SINE	B4
chr1	58457198	58458354	+	8	RLTR34C_MM	LTR	ERVK
chr9	57427497	57428619	+	8	RLTR20A4	LTR	ERVK
chr16	45355811	45357547	+	8	MTD	LTR	ERVL-MaLR
chr4	150912506	150913411	+	8	AT_rich	Low_complexity	Low_complexity
chr9	9242115	9242821	+	8	PB1D9	SINE	Alu
chr16	24200978	24201755	+	8	MIRc	SINE	MIR
chr3	115872174	115873312	+	8	(CA)n	Simple_repeat	Simple_repeat
chr16	35841626	35842756	+	8	URR1B	DNA	hAT-Charlie
chr14	99257701	99258594	+	8	ID_B1	SINE	B4
chr7	45552204	45552889	+	8	ID_B1	SINE	B4
chr9	72506122	72506637	+	8	(T)n	Simple_repeat	Simple_repeat
chr12	57434232	57435216	+	8	(TCCCC)n	Simple_repeat	Simple_repeat
chr18	5401865	5402429	+	8	B4	SINE	B4
chr19	45209534	45210289	+	8	ID_B1	SINE	B4
chr4	133839895	133840407	+	8	B1_Mur1	SINE	Alu
chr17	28041264	28042574	+	8	(TG)n	Simple_repeat	Simple_repeat
chr16	32159108	32159507	+	8	MTD	LTR	ERVL-MaLR
chr11	60506971	60507918	+	8	B1_Mus2	SINE	Alu
chr7	34338632	34339560	+	8	MER68	LTR	ERVL
chr7	27650455	27651051	+	8	(TAAA)n	Simple_repeat	Simple_repeat
chr6	72905646	72906168	+	8	ID_B1	SINE	B4
chr10	89437511	89438841	+	8	ORR1C2-int	LTR	ERVL-MaLR
chr11	114570068	114571376	+	8	(TG)n	Simple_repeat	Simple_repeat
chr16	90042818	90043655	+	8	RSINE1	SINE	B4
chr15	101995148	101996072	+	8	(TCCTG)n	Simple_repeat	Simple_repeat
chr14	31985248	31985596	+	8	B1_Mur1	SINE	Alu
chr11	102566956	102567239	+	8	B1_Mur3	SINE	Alu
chr11	104555256	104555652	+	8	B4	SINE	B4
chr12	57223016	57223640	+	8	ORR1C1	LTR	ERVL-MaLR
chr6	119508112	119509417	+	8	L1MCa	LINE	L1
chr2	154748074	154749620	+	8	B1_Mur2	SINE	Alu
chr2	26161785	26162582	+	8	B1_Mur1	SINE	Alu
chr1	128478267	128479153	+	8	B4A	SINE	B4
chr12	17630202	17631321	+	8	ORR1E	LTR	ERVL-MaLR
chr16	84770685	84771167	+	8	G-rich	Low_complexity	Low_complexity
chr11	101052533	101053685	+	8	PB1D10	SINE	Alu
chr18	6146728	6147160	+	8	PB1D10	SINE	Alu
chr2	69768572	69769190	+	8	L1M2	LINE	L1
chr4	136377782	136378357	+	8	MTB	LTR	ERVL-MaLR
chr15	59628884	59629706	+	8	MLT2B4	LTR	ERVL
chr15	73072352	73073102	+	8	MTD	LTR	ERVL-MaLR
chr2	11557998	11559119	+	8	Lx8	LINE	L1
chr9	65665579	65666376	+	8	B1_Mur3	SINE	Alu
chr8	84938623	84939005	+	8	B2_Mm2	SINE	B2
chr8	8983391	8984007	+	8	RMER10B	LTR	ERVL
chr17	87968447	87968677	+	8	B1_Mur2	SINE	Alu
chr5	134135390	134136483	+	8	(CA)n	Simple_repeat	Simple_repeat
chr1	23426097	23426703	+	8	ERVB5_1-I_MM-int	LTR	ERVK
chr11	86578675	86580028	+	8	MIR	SINE	MIR
chr11	23216643	23216949	+	8	B1_Mus2	SINE	Alu
chr8	64867483	64867897	+	8	MLTR25A	LTR	ERVK
chr11	107429167	107430161	+	8	(CAGA)n	Simple_repeat	Simple_repeat
chr1	58367456	58367877	+	8	RMER16	LTR	ERVK
chr19	45837498	45839203	+	8	PB1D7	SINE	Alu
chr11	115616936	115617899	+	8	B3	SINE	B2
chr15	77322199	77322561	+	8	B3	SINE	B2
chr9	96330200	96331872	+	8	ORR1C2	LTR	ERVL-MaLR
chr11	121304392	121305655	+	8	MMERGLN_LTR	LTR	ERV1
chr15	82285791	82287426	+	8	MIR3	SINE	MIR
chr10	85930084	85930506	+	8	ID4	SINE	ID
chr8	69826048	69826881	+	8	B1_Mus1	SINE	Alu
chr7	82108327	82110329	+	8	B1F2	SINE	Alu
chr4	83407504	83408706	+	8	LTRIS4	LTR	ERV1
chr9	70529276	70529933	+	8	ID_B1	SINE	B4
chr13	5988418	5989187	+	8	MIRb	SINE	MIR
chr2	24938756	24939209	+	8	B2_Mm1a	SINE	B2
chr18	12114945	12116348	+	8	B1_Mus1	SINE	Alu
chr6	6580334	6581804	+	8	Lx8	LINE	L1
chr11	106959128	106959830	+	8	ID_B1	SINE	B4
chr6	113489353	113490529	+	8	B1_Mus1	SINE	Alu
chr13	51630868	51633957	+	8	MTE2b	LTR	ERVL-MaLR
chr5	144209484	144210593	+	8	MIRc	SINE	MIR
chr9	72932059	72933456	+	8	B1_Mur1	SINE	Alu
chr8	22338324	22339710	+	8	B4	SINE	B4
chr4	109487224	109488370	+	8	RMER1B	Other	Other
chr15	101276467	101276960	+	8	(TG)n	Simple_repeat	Simple_repeat
chr7	141183231	141183679	+	8	PB1D10	SINE	Alu
chr18	82517275	82518359	+	8	(TTTA)n	Simple_repeat	Simple_repeat
chr1	172368757	172369778	+	8	RSINE1	SINE	B4
chr10	41681434	41682129	+	8	(T)n	Simple_repeat	Simple_repeat
chr12	80626746	80627457	+	8	B2_Mm2	SINE	B2
chr3	121307153	121307746	+	8	(TG)n	Simple_repeat	Simple_repeat
chr12	112716877	112718183	+	8	B4	SINE	B4
chr7	27132190	27133535	+	8	G-rich	Low_complexity	Low_complexity
chr7	78839829	78840777	+	8	L2c	LINE	L2
chr9	119048187	119050052	+	8	(TG)n	Simple_repeat	Simple_repeat
chr18	20936249	20937162	+	8	ID_B1	SINE	B4
chr11	78853382	78853730	+	8	B3	SINE	B2
chr16	13610747	13611626	+	8	Lx8	LINE	L1
chr2	114056969	114058808	+	8	(GGA)n	Simple_repeat	Simple_repeat
chr3	129680241	129680936	+	8	B1_Mus1	SINE	Alu
chr6	140456170	140457167	+	8	ID_B1	SINE	B4
chr19	23094911	23095616	+	8	RMER16B2	LTR	ERVK
chr13	31899369	31900340	+	8	ID4	SINE	ID
chr7	81504833	81505194	+	8	B1F2	SINE	Alu
chr5	15746118	15746763	+	8	MER63B	DNA	hAT-Blackjack
chr5	125461880	125462873	+	8	RSINE1	SINE	B4
chr13	119804842	119805870	+	8	RMER1A	Other	Other
chr5	30513606	30514458	+	8	B3A	SINE	B2
chr1	175865676	175866139	+	8	B3	SINE	B2
chr7	63978331	63978940	+	8	PB1D10	SINE	Alu
chr2	153279512	153279860	+	8	MLT1F1	LTR	ERVL-MaLR
chr4	11378693	11379908	+	8	B4	SINE	B4
chr11	117959321	117960515	+	8	(T)n	Simple_repeat	Simple_repeat
chr12	28570089	28571175	+	8	Lx8b	LINE	L1
chr3	65476900	65477282	+	8	MER5B	DNA	hAT-Charlie
chr19	10004237	10005425	+	8	B1_Mur2	SINE	Alu
chr5	134558241	134559012	+	8	RodERV21-int	LTR	ERV1
chr8	109085894	109086666	+	8	MTEb	LTR	ERVL-MaLR
chr11	5325340	5325698	+	8	B3	SINE	B2
chr10	41006547	41006812	+	8	MLT2B1	LTR	ERVL
chr18	67324508	67325217	+	8	B1_Mur4	SINE	Alu
chr4	138002390	138003175	+	8	RSINE1	SINE	B4
chr17	29011797	29012382	+	8	B1_Mus1	SINE	Alu
chr4	40714982	40715616	+	8	PB1D9	SINE	Alu
chr4	150924151	150925246	+	8	MIRb	SINE	MIR
chr4	132800220	132801029	+	8	B1_Mus2	SINE	Alu
chrX	66442748	66443726	+	8	Lx5c	LINE	L1
chr1	182144473	182145227	+	8	B1_Mus1	SINE	Alu
chr11	98893708	98895601	+	8	B3	SINE	B2
chr19	57358042	57359358	+	8	ORR1E	LTR	ERVL-MaLR
chr19	27702232	27702892	+	8	RMER1A	Other	Other
chr1	160145469	160146420	+	8	Lx8	LINE	L1
chr10	111335658	111337140	+	8	L1M	LINE	L1
chr11	19918552	19919175	+	8	B1_Mus2	SINE	Alu
chr7	105561968	105562999	+	8	RSINE1	SINE	B4
chr3	133533426	133533784	+	8	B1_Mus2	SINE	Alu
chr19	45977155	45978111	+	8	AT_rich	Low_complexity	Low_complexity
chr2	132060521	132061367	+	8	B3	SINE	B2
chr6	120585247	120586207	+	8	ID	SINE	ID
chr14	61525358	61526632	+	8	RMER21B	LTR	ERV1
chr8	77525853	77527834	+	8	L3	LINE	CR1
chr3	116750245	116751231	+	8	B3	SINE	B2
chr12	3799504	3800371	+	8	(TG)n	Simple_repeat	Simple_repeat
chr19	43852026	43852754	+	8	ID4_	SINE	ID
chr4	137695224	137696455	+	8	PB1D10	SINE	Alu
chr4	135405636	135406456	+	8	RLTR20A4	LTR	ERVK
chr4	152357582	152358258	+	8	B1_Mus2	SINE	Alu
chr19	16377099	16377753	+	8	B1_Mur1	SINE	Alu
chr16	87752473	87753598	+	8	B1_Mm	SINE	Alu
chr19	37543212	37544794	+	8	G-rich	Low_complexity	Low_complexity
chr11	74414997	74416124	+	8	MIRb	SINE	MIR
chr6	108704087	108705085	+	8	MLT1K	LTR	ERVL-MaLR
chr1	135196917	135197497	+	8	B1_Mus2	SINE	Alu
chr4	120914641	120916347	+	8	ORR1F	LTR	ERVL-MaLR
chr11	87952601	87952947	+	8	B2_Mm2	SINE	B2
chr11	33537370	33538454	+	8	RLTR24B_MM	LTR	ERV1
chr2	164533778	164535089	+	8	B1_Mur4	SINE	Alu
chr17	10480172	10481203	+	8	MIRb	SINE	MIR
chr11	115739845	115740436	+	8	(TC)n	Simple_repeat	Simple_repeat
chr15	83623675	83624308	+	8	B4	SINE	B4
chr2	14715356	14717329	+	8	MTD	LTR	ERVL-MaLR
chr5	113818205	113819467	+	8	PB1D10	SINE	Alu
chr12	109014262	109015047	+	8	L1M4	LINE	L1
chr12	111748082	111749413	+	8	B1_Mm	SINE	Alu
chr6	39466301	39467375	+	8	PB1D7	SINE	Alu
chr16	33309881	33310823	+	8	ORR1F	LTR	ERVL-MaLR
chr4	156132327	156134494	+	8	AT_rich	Low_complexity	Low_complexity
chr9	51990660	51992758	+	8	AT_rich	Low_complexity	Low_complexity
chr6	82857506	82857934	+	8	B1F1	SINE	Alu
chr16	21987242	21987914	+	8	(TTTG)n	Simple_repeat	Simple_repeat
chr10	75766357	75767198	+	8	MTD	LTR	ERVL-MaLR
chr4	118053473	118055174	+	8	B1_Mur1	SINE	Alu
chr3	146157110	146157747	+	8	MTE2b	LTR	ERVL-MaLR
chr3	22014110	22014867	+	8	RSINE1	SINE	B4
chr13	58605746	58607152	+	8	(CAAA)n	Simple_repeat	Simple_repeat
chr16	33629685	33630365	+	8	MLT1J	LTR	ERVL-MaLR
chr7	4949425	4951428	+	8	B1_Mur4	SINE	Alu
chr2	80601442	80602010	+	8	MT2A	LTR	ERVL
chr9	44277003	44278116	+	8	PB1D7	SINE	Alu
chr17	36993803	36994496	+	8	RMER10A	LTR	ERVL
chr15	99815379	99815780	+	8	B1_Mur4	SINE	Alu
chr17	85390078	85390899	+	8	MIRc	SINE	MIR
chr6	47983919	47984643	+	8	MTD	LTR	ERVL-MaLR
chr16	8805132	8806018	+	8	B3A	SINE	B2
chr5	88634570	88635084	+	8	(TG)n	Simple_repeat	Simple_repeat
chr4	13830318	13831162	+	8	B1_Mur2	SINE	Alu
chr17	29992456	29994352	+	8	ID_B1	SINE	B4
chr3	27490871	27493265	+	8	MTD	LTR	ERVL-MaLR
chr9	9269795	9270762	+	8	RLTR28	LTR	ERVL
chr4	154046666	154048034	+	8	RMER6C	LTR	ERVK
chr1	151508108	151510632	+	8	B1_Mm	SINE	Alu
chr9	119585791	119587333	+	8	B1_Mus1	SINE	Alu
chr11	80176623	80177284	+	8	ID4_	SINE	ID
chr15	102647942	102649438	+	8	MLT2B4	LTR	ERVL
chr6	72581515	72582286	+	8	PB1D7	SINE	Alu
chr10	108284576	108285693	+	8	(TA)n	Simple_repeat	Simple_repeat
chr11	60508185	60510057	+	8	(CAAAA)n	Simple_repeat	Simple_repeat
chr5	124033827	124035138	+	8	ID_B1	SINE	B4
chr5	110830708	110831442	+	8	ID4_	SINE	ID
chr3	154333290	154334208	+	8	(TTTTG)n	Simple_repeat	Simple_repeat
chr10	117239281	117240161	+	8	(GA)n	Simple_repeat	Simple_repeat
chr1	87987744	87989022	+	8	B1_Mus2	SINE	Alu
chr2	166772460	166774164	+	8	MIRb	SINE	MIR
chr10	108528048	108530109	+	8	(CACGC)n	Simple_repeat	Simple_repeat
chr11	98904276	98904720	+	8	MT2B	LTR	ERVL
chr2	30214432	30216641	+	8	MTE-int	LTR	ERVL-MaLR
chr12	110808651	110809574	+	8	B1_Mur1	SINE	Alu
chr5	135017754	135018828	+	8	B1_Mur1	SINE	Alu
chr16	33311179	33311569	+	8	PB1D10	SINE	Alu
chr5	29888339	29889992	+	8	ID_B1	SINE	B4
chr8	14017294	14018278	+	8	G-rich	Low_complexity	Low_complexity
chr13	51704594	51705668	+	8	MTD	LTR	ERVL-MaLR
chr2	62001547	62002052	+	8	Lx7	LINE	L1
chr10	122011377	122011855	+	8	B4	SINE	B4
chr8	8704392	8706383	+	8	B3	SINE	B2
chr19	10777290	10778008	+	8	(ACTG)n	Simple_repeat	Simple_repeat
chr7	35353227	35354455	+	8	Lx9	LINE	L1
chr11	82822711	82823544	+	8	ID4	SINE	ID
chr11	52075288	52077003	+	8	G-rich	Low_complexity	Low_complexity
chr7	45663955	45665383	+	8	MT2B	LTR	ERVL
chr14	56876391	56876830	+	8	RLTR12BD_Mm	LTR	ERVK
chr13	17995464	17996255	+	8	RMER2	LTR	ERV1
chr2	28504281	28505976	+	8	ID4	SINE	ID
chr2	33474370	33475763	+	8	MLT1N2	LTR	ERVL-MaLR
chr4	143302499	143303067	+	8	B1_Mus2	SINE	Alu
chr8	91155421	91156607	+	8	C-rich	Low_complexity	Low_complexity
chr10	80024163	80025160	+	8	ZP3AR	Satellite	Satellite
chr11	78425369	78426247	+	8	B3	SINE	B2
chr16	22194976	22195932	+	8	Lx8b	LINE	L1
chr13	108254205	108255312	+	8	MER20	DNA	hAT-Charlie
chr11	23800973	23802499	+	8	MLTR11A	LTR	ERVK
chr5	134963055	134964012	+	8	B1_Mus1	SINE	Alu
chr7	126226096	126227343	+	8	RMER10A	LTR	ERVL
chr5	125606442	125607443	+	8	RSINE1	SINE	B4
chr12	70127870	70129248	+	8	MTE2b-int	LTR	ERVL-MaLR
chr11	53816809	53817317	+	8	L2a	LINE	L2
chr11	62927214	62928142	+	8	RMER6C	LTR	ERVK
chr15	75958900	75960044	+	8	MERV1_I-int	LTR	ERV1
chr10	79834430	79835377	+	8	B1_Mur4	SINE	Alu
chr13	12145126	12145967	+	8	BC1_Mm	scRNA	scRNA
chr3	98360010	98361501	+	8	L1ME3B	LINE	L1
chr1	72739186	72740276	+	8	L2c	LINE	L2
chr14	120978380	120978762	+	8	MT2B2	LTR	ERVL
chr10	116264276	116265559	+	8	ID_B1	SINE	B4
chr12	3324669	3325835	+	8	ID_B1	SINE	B4
chr8	119498951	119500567	+	8	ID_B1	SINE	B4
chr2	59669967	59671054	+	8	CT-rich	Low_complexity	Low_complexity
chr10	77136714	77137565	+	8	GC_rich	Low_complexity	Low_complexity
chr17	66535520	66536599	+	8	B1_Mus2	SINE	Alu
chr7	105561488	105561795	+	8	ORR1B1-int	LTR	ERVL-MaLR
chr9	97123931	97124747	+	8	RLTR26D_MM	LTR	ERVK
chr8	35366271	35367529	+	8	(TG)n	Simple_repeat	Simple_repeat
chr1	84887374	84887779	+	8	RSINE1	SINE	B4
chr12	17445206	17446246	+	8	B1_Mur3	SINE	Alu
chr4	11565752	11567595	+	8	L1MB4	LINE	L1
chr11	99036138	99037243	+	8	B1_Mus2	SINE	Alu
chr6	21890687	21891372	+	8	ORR1D2	LTR	ERVL-MaLR
chr14	12916958	12917710	+	8	RMER13B	LTR	ERVK
chr17	80517029	80517397	+	8	(ATTG)n	Simple_repeat	Simple_repeat
chr7	105520197	105521205	+	8	B1_Mur4	SINE	Alu
chr4	148650899	148652161	+	8	B1_Mus1	SINE	Alu
chr13	108319222	108320032	+	8	RMER17B	LTR	ERVK
chr5	141833033	141834403	+	8	MTD	LTR	ERVL-MaLR
chr2	35272689	35274227	+	8	MIRb	SINE	MIR
chr6	84086592	84087977	+	8	RSINE1	SINE	B4
chr1	156676130	156676898	+	8	B1_Mur3	SINE	Alu
chr1	13666718	13667371	+	8	RMER10A	LTR	ERVL
chr2	156225029	156225427	+	8	B4A	SINE	B4
chr10	76514461	76515047	+	8	B1_Mus1	SINE	Alu
chr11	72943020	72943960	+	8	MLT1K	LTR	ERVL-MaLR
chr2	69380672	69381017	+	8	(TCCC)n	Simple_repeat	Simple_repeat
chr18	7824472	7825508	+	8	RLTRETN_Mm	LTR	ERVK
chr10	120527759	120528751	+	8	(GGA)n	Simple_repeat	Simple_repeat
chr6	73002954	73004297	+	8	(CA)n	Simple_repeat	Simple_repeat
chr7	49535678	49536743	+	8	B4	SINE	B4
chr1	151770478	151771527	+	8	RLTR20C1_MM	LTR	ERVK
chr11	48845110	48845853	+	8	B1_Mus1	SINE	Alu
chr4	139305458	139306462	+	8	MIRb	SINE	MIR
chr2	66023499	66024551	+	8	AT_rich	Low_complexity	Low_complexity
chr19	5150049	5151149	+	8	B1_Mur1	SINE	Alu
chr3	31458305	31458958	+	8	RMER20B	LTR	ERVK
chr5	137596938	137597513	+	8	ID_B1	SINE	B4
chr2	90559137	90559485	+	8	MIR3	SINE	MIR
chr9	21529453	21530265	+	8	ID_B1	SINE	B4
chr11	58379573	58379935	+	8	ID_B1	SINE	B4
chr3	137853234	137853616	+	8	MTEa	LTR	ERVL-MaLR
chr16	17517162	17517952	+	8	B3	SINE	B2
chr3	101355450	101356771	+	8	B1F	SINE	Alu
chr10	95625225	95625874	+	8	ID_B1	SINE	B4
chr11	5742519	5744379	+	8	RLTR20B4_MM	LTR	ERVK
chr12	25074183	25074840	+	8	MTEa	LTR	ERVL-MaLR
chr2	32695313	32696144	+	8	PB1D9	SINE	Alu
chr12	86829395	86830312	+	8	(CCA)n	Simple_repeat	Simple_repeat
chr4	140616620	140618551	+	8	MIR	SINE	MIR
chr17	47864240	47865154	+	8	B3	SINE	B2
chr9	70519290	70519895	+	8	B2_Mm1t	SINE	B2
chr4	137677675	137678502	+	8	(CA)n	Simple_repeat	Simple_repeat
chr7	100168760	100169491	+	8	B2_Mm2	SINE	B2
chr9	21190822	21191726	+	8	ID_B1	SINE	B4
chr8	106854033	106855212	+	8	(GGGA)n	Simple_repeat	Simple_repeat
chr3	127528062	127528503	+	8	B1_Mus2	SINE	Alu
chr19	3735983	3736429	+	8	Lx9	LINE	L1
chr6	83075273	83076699	+	8	B3	SINE	B2
chr2	30912052	30914029	+	8	RSINE1	SINE	B4
chr17	46928908	46929915	+	8	(CAGGG)n	Simple_repeat	Simple_repeat
chr1	13052137	13054010	+	8	(TTTC)n	Simple_repeat	Simple_repeat
chr4	143285156	143287279	+	8	PB1D10	SINE	Alu
chr10	84549131	84549629	+	8	(TG)n	Simple_repeat	Simple_repeat
chr4	100640815	100641559	+	8	RMER17B	LTR	ERVK
chr16	92406744	92407420	+	8	(TCCC)n	Simple_repeat	Simple_repeat
chr1	51920794	51921319	+	8	MT2B2	LTR	ERVL
chrX	142674192	142675551	+	8	MTEa	LTR	ERVL-MaLR
chr6	124927412	124928576	+	8	(CA)n	Simple_repeat	Simple_repeat
chr8	126476499	126477029	+	8	B4A	SINE	B4
chr12	17636484	17637299	+	8	MER5B	DNA	hAT-Charlie
chr6	28303568	28304396	+	8	ORR1A4-int	LTR	ERVL-MaLR
chr7	140983404	140984294	+	8	L1M4b	LINE	L1
chr12	8657257	8657712	+	8	MTC	LTR	ERVL-MaLR
chr4	33637849	33638824	+	8	B4A	SINE	B4
chr17	6072784	6073792	+	8	B1_Mur1	SINE	Alu
chr6	41679445	41679866	+	8	MER45A	DNA	hAT-Tip100
chr2	145835765	145836494	+	8	B3	SINE	B2
chr9	65527740	65529262	+	8	B1F1	SINE	Alu
chr13	12212419	12213228	+	8	B1_Mus2	SINE	Alu
chr7	24881026	24881876	+	8	B1_Mus2	SINE	Alu
chr5	92027623	92028479	+	8	B3	SINE	B2
chr12	99437414	99438152	+	8	C-rich	Low_complexity	Low_complexity
chr11	87455996	87456798	+	8	PB1D9	SINE	Alu
chr18	6756101	6757172	+	8	Lx2B	LINE	L1
chr18	67372140	67373102	+	8	MRLTR33	LTR	ERVK
chr4	41520027	41521138	+	8	MamRep1879	DNA	hAT-Tip100?
chr13	60600583	60601265	+	8	ID_B1	SINE	B4
chr1	192342288	192343113	+	8	MLT1J	LTR	ERVL-MaLR
chr1	55512270	55513496	+	8	(TG)n	Simple_repeat	Simple_repeat
chr4	132150140	132150914	+	8	MT2A	LTR	ERVL
chr10	111381544	111382664	+	8	PB1D10	SINE	Alu
chr1	180966400	180966716	+	8	A-rich	Low_complexity	Low_complexity
chr14	57528625	57529063	+	8	(A)n	Simple_repeat	Simple_repeat
chr14	47360271	47361426	+	8	RSINE1	SINE	B4
chr14	118878792	118879607	+	8	B4	SINE	B4
chr1	151271165	151272446	+	8	(GAAA)n	Simple_repeat	Simple_repeat
chr12	100128375	100128793	+	8	B4	SINE	B4
chr14	76140293	76141679	+	8	B1_Mur3	SINE	Alu
chr3	96719095	96719678	+	8	B1_Mur4	SINE	Alu
chr11	87018833	87019779	+	8	ID4	SINE	ID
chr11	85874726	85875617	+	8	ORR1D1	LTR	ERVL-MaLR
chr15	83505602	83506605	+	8	B1_Mur4	SINE	Alu
chr9	14348108	14348546	+	8	(CA)n	Simple_repeat	Simple_repeat
chr9	43863854	43865191	+	8	MER92B	LTR	ERV1
chr5	135166399	135166826	+	8	AT_rich	Low_complexity	Low_complexity
chr1	161311152	161311989	+	8	MLTR31F_MM	LTR	ERVK
chr10	4411139	4411554	+	8	B3	SINE	B2
chrX	20723468	20724263	+	8	MT2B	LTR	ERVL
chr11	98969494	98970749	+	8	(TCTG)n	Simple_repeat	Simple_repeat
chr2	164776316	164777557	+	8	MIRb	SINE	MIR
chr14	18391125	18391818	+	8	MTD	LTR	ERVL-MaLR
chr2	145842727	145843075	+	8	PB1	SINE	Alu
chr3	105802842	105804621	+	8	MER91A	DNA	hAT-Tip100
chr15	76624009	76624600	+	8	(TG)n	Simple_repeat	Simple_repeat
chr4	106874932	106876114	+	8	(TG)n	Simple_repeat	Simple_repeat
chr11	53845325	53846242	+	8	AT_rich	Low_complexity	Low_complexity
chr1	13117794	13119298	+	8	B2_Mm1t	SINE	B2
chr9	14672112	14672631	+	8	B4	SINE	B4
chrX	12916489	12918629	+	8	LTR33	LTR	ERVL
chr17	74516927	74517888	+	8	B1_Mur2	SINE	Alu
chr3	133573101	133573751	+	8	B1_Mur1	SINE	Alu
chr7	12939900	12940595	+	8	RMER21B	LTR	ERV1
chr3	58566121	58566632	+	8	RMER16-int	LTR	ERVK
chr5	27818513	27819559	+	8	RMER6A	LTR	ERVK
chr7	3594781	3595730	+	8	RLTR17	LTR	ERVK
chr2	24939771	24940227	+	8	MT2A	LTR	ERVL
chr17	83678350	83679835	+	8	RLTR33	LTR	ERVK
chr9	36798146	36799470	+	9	MT2B1	LTR	ERVL
chr7	81847171	81848126	+	9	PB1D10	SINE	Alu
chr10	118369502	118370077	+	9	B1_Mus1	SINE	Alu
chr2	72499027	72500105	+	9	(A)n	Simple_repeat	Simple_repeat
chr4	141880764	141882701	+	9	RSINE1	SINE	B4
chr16	32502170	32503777	+	9	RLTR17	LTR	ERVK
chr9	55080269	55081037	+	9	MIR3	SINE	MIR
chr11	88738950	88739603	+	9	MT2B	LTR	ERVL
chr14	65170109	65171203	+	9	B1_Mus1	SINE	Alu
chr15	99955645	99956451	+	9	PB1D10	SINE	Alu
chr12	111675751	111676403	+	9	B1_Mur2	SINE	Alu
chr8	123787305	123788080	+	9	(TGG)n	Simple_repeat	Simple_repeat
chr17	13667840	13668890	+	9	(CA)n	Simple_repeat	Simple_repeat
chr5	24547488	24548489	+	9	B1_Mus2	SINE	Alu
chr1	15883226	15884251	+	9	(TG)n	Simple_repeat	Simple_repeat
chr5	24542217	24543712	+	9	MIR3	SINE	MIR
chr14	46977704	46978253	+	9	T-rich	Low_complexity	Low_complexity
chr5	139724156	139724874	+	9	ID4_	SINE	ID
chr14	70323164	70324164	+	9	B1F2	SINE	Alu
chr18	56615990	56616483	+	9	(TG)n	Simple_repeat	Simple_repeat
chr3	121499246	121501958	+	9	MER20	DNA	hAT-Charlie
chr16	23045630	23046573	+	9	MTC	LTR	ERVL-MaLR
chr7	123209484	123210149	+	9	G-rich	Low_complexity	Low_complexity
chr1	153922287	153922784	+	9	MIRc	SINE	MIR
chr15	96003376	96004495	+	9	L2a	LINE	L2
chr9	60082057	60083121	+	9	BC1_Mm	scRNA	scRNA
chr2	9844520	9844896	+	9	MIRb	SINE	MIR
chr3	100397374	100398212	+	9	L2	LINE	L2
chr12	110673849	110675151	+	9	B3	SINE	B2
chr11	77872400	77873217	+	9	URR1A	DNA	hAT-Charlie
chr12	84256575	84258243	+	9	MTEa-int	LTR	ERVL-MaLR
chr4	139336674	139338134	+	9	B1F	SINE	Alu
chr2	52630587	52631110	+	9	L1MB3	LINE	L1
chr12	69530766	69531211	+	9	RLTR20B3	LTR	ERVK
chr11	100287225	100287665	+	9	(CA)n	Simple_repeat	Simple_repeat
chr1	132920636	132921496	+	9	MIR	SINE	MIR
chr9	27111106	27111462	+	9	PB1D7	SINE	Alu
chr6	39283719	39285684	+	9	RLTR23	LTR	ERV1
chr13	94098677	94099531	+	9	MIRc	SINE	MIR
chr19	27308579	27309399	+	9	Tigger5	DNA	TcMar-Tigger
chr7	27308586	27309696	+	9	(GGGTG)n	Simple_repeat	Simple_repeat
chr5	35750521	35752088	+	9	MLT1B	LTR	ERVL-MaLR
chr13	95597846	95599434	+	9	PB1D10	SINE	Alu
chr7	68268276	68269477	+	9	MLTR11A	LTR	ERVK
chr12	70783519	70784640	+	9	(CCCCCG)n	Simple_repeat	Simple_repeat
chr16	44478852	44479465	+	9	ID4	SINE	ID
chr3	22007137	22007451	+	9	B1_Mur2	SINE	Alu
chr9	44586340	44587960	+	9	MER57C2	LTR	ERV1
chr4	148298715	148299526	+	9	RSINE1	SINE	B4
chr7	141417653	141419490	+	9	B1_Mur3	SINE	Alu
chr19	37493542	37494621	+	9	(TC)n	Simple_repeat	Simple_repeat
chr19	58818570	58819101	+	9	B1F	SINE	Alu
chr13	112775942	112776630	+	9	B1F	SINE	Alu
chr4	55347262	55347745	+	9	ORR1F	LTR	ERVL-MaLR
chr11	120296713	120298121	+	9	MLT1K	LTR	ERVL-MaLR
chr8	27279820	27281019	+	9	(TC)n	Simple_repeat	Simple_repeat
chr15	41659116	41659893	+	9	RMER2	LTR	ERV1
chr1	132908287	132908861	+	9	ID_B1	SINE	B4
chr16	95341711	95342807	+	9	ID_B1	SINE	B4
chr1	137003316	137003985	+	9	B3	SINE	B2
chr17	13566154	13567700	+	9	(GA)n	Simple_repeat	Simple_repeat
chr17	47815354	47816596	+	9	MIR	SINE	MIR
chr5	100908300	100908644	+	9	RLTR24B_MM	LTR	ERV1
chr4	124694736	124695462	+	9	B1_Mur2	SINE	Alu
chr4	136386903	136388012	+	9	RSINE1	SINE	B4
chr17	45171424	45173193	+	9	MLT1H2	LTR	ERVL-MaLR
chr17	57284719	57285755	+	9	ZP3AR	Satellite	Satellite
chr15	80087303	80088320	+	9	MER21B	LTR	ERVL
chr5	117240349	117241411	+	9	C-rich	Low_complexity	Low_complexity
chr13	22013763	22015605	+	9	(CA)n	Simple_repeat	Simple_repeat
chr5	147423879	147424227	+	9	B1_Mus2	SINE	Alu
chr11	94732354	94733576	+	9	ID4	SINE	ID
chr16	18366262	18366790	+	9	B3	SINE	B2
chr2	168847243	168848328	+	9	(TG)n	Simple_repeat	Simple_repeat
chr2	121128462	121130061	+	9	(CACCC)n	Simple_repeat	Simple_repeat
chr6	125301962	125302733	+	9	RLTR28	LTR	ERVL
chr12	80270459	80271414	+	9	L2	LINE	L2
chr5	121911903	121913425	+	9	MIRb	SINE	MIR
chr1	179712618	179714139	+	9	B2_Mm2	SINE	B2
chr15	12036403	12037724	+	9	MTE2a	LTR	ERVL-MaLR
chr17	25177724	25178519	+	9	MLT1D	LTR	ERVL-MaLR
chr17	84879500	84880632	+	9	(CCAA)n	Simple_repeat	Simple_repeat
chr7	139699647	139700272	+	9	(CAAG)n	Simple_repeat	Simple_repeat
chr17	29975538	29976432	+	9	ID_B1	SINE	B4
chr11	20153247	20154060	+	9	B1_Mus2	SINE	Alu
chr15	99908471	99909592	+	9	B2_Mm2	SINE	B2
chr2	27802630	27803592	+	9	MER81	DNA	hAT-Blackjack
chr17	28529816	28530345	+	9	B3	SINE	B2
chr5	129865705	129867035	+	9	B1_Mm	SINE	Alu
chr19	53848127	53849737	+	9	(TTTG)n	Simple_repeat	Simple_repeat
chr11	68858742	68859346	+	9	PB1	SINE	Alu
chr6	39442489	39443009	+	9	RSINE1	SINE	B4
chr4	119001239	119002599	+	9	L1MEc	LINE	L1
chr6	22433893	22434180	+	9	MTE2a	LTR	ERVL-MaLR
chr9	106265045	106266291	+	9	(CA)n	Simple_repeat	Simple_repeat
chr8	34207732	34208730	+	9	ORR1C1	LTR	ERVL-MaLR
chr11	88278764	88279382	+	9	MIRc	SINE	MIR
chr16	84876480	84877512	+	9	RLTR20B2	LTR	ERVK
chr6	149374704	149375376	+	9	RMER19C	LTR	ERVK
chr18	38376332	38376752	+	9	ID_B1	SINE	B4
chr6	30546307	30547831	+	9	T-rich	Low_complexity	Low_complexity
chr9	21717045	21717508	+	9	B1_Mur1	SINE	Alu
chr2	121713103	121713836	+	9	MTEa	LTR	ERVL-MaLR
chr14	121869037	121869776	+	9	MLT2D	LTR	ERVL
chr18	75735110	75735890	+	9	B4	SINE	B4
chr10	41648802	41650151	+	9	PB1D11	SINE	Alu
chr15	96489339	96489927	+	9	B3	SINE	B2
chr8	109983299	109985023	+	9	Lx7	LINE	L1
chr5	103675866	103676638	+	9	B1_Mus1	SINE	Alu
chr2	122381495	122381899	+	9	Lx8	LINE	L1
chr15	38601341	38601592	+	9	(CA)n	Simple_repeat	Simple_repeat
chr11	60065330	60066941	+	9	MIRc	SINE	MIR
chr4	86743815	86744676	+	9	ID4	SINE	ID
chr5	103672757	103673403	+	9	RMER4A	LTR	ERVK
chr5	117823307	117824591	+	9	MLT1K	LTR	ERVL-MaLR
chr4	108314006	108314398	+	9	L3	LINE	CR1
chr9	20971583	20971997	+	9	(A)n	Simple_repeat	Simple_repeat
chr4	129276702	129277042	+	9	B1_Mur4	SINE	Alu
chr11	5494916	5495801	+	9	MT2B2	LTR	ERVL
chr5	140322951	140323299	+	9	B1_Mur4	SINE	Alu
chr14	64596762	64598103	+	9	PB1D10	SINE	Alu
chr19	37251529	37252898	+	9	RLTR20D	LTR	ERVK
chr18	75085209	75085796	+	9	B1F	SINE	Alu
chr15	100032630	100033697	+	9	RLTR24	LTR	ERV1
chr7	3286940	3287334	+	9	ERVL-E-int	LTR	ERVL
chr4	106205628	106208000	+	9	RMER1A	Other	Other
chr4	136189746	136190279	+	9	MIR3	SINE	MIR
chr8	94153411	94154254	+	9	GC_rich	Low_complexity	Low_complexity
chr7	44521460	44522426	+	9	(CCCCCG)n	Simple_repeat	Simple_repeat
chr11	84148105	84149161	+	9	ID_B1	SINE	B4
chr5	92101801	92102558	+	9	RMER5	LTR	ERV1
chr1	87324295	87325429	+	9	MTD	LTR	ERVL-MaLR
chr4	109496472	109496971	+	9	MTC	LTR	ERVL-MaLR
chr10	111630599	111632261	+	9	ID_B1	SINE	B4
chr8	61479416	61480663	+	9	(TG)n	Simple_repeat	Simple_repeat
chr8	15219049	15219895	+	9	B4	SINE	B4
chr4	134340145	134340550	+	9	ID4_	SINE	ID
chr11	103961123	103962278	+	9	MTEa	LTR	ERVL-MaLR
chr1	153108783	153109338	+	9	RSINE1	SINE	B4
chr16	36626549	36627187	+	9	MIR	SINE	MIR
chr9	52222523	52223116	+	9	B4	SINE	B4
chr12	69164500	69165499	+	9	Lx9	LINE	L1
chr11	68960346	68960988	+	9	PB1	SINE	Alu
chr10	12929630	12930504	+	9	(TG)n	Simple_repeat	Simple_repeat
chr16	84877847	84878594	+	9	B1_Mur2	SINE	Alu
chr4	150675464	150676541	+	9	RSINE1	SINE	B4
chr10	78571484	78572628	+	9	B4A	SINE	B4
chr7	38241705	38242978	+	9	MLTR14	LTR	ERV1
chr13	63083337	63084076	+	9	RMER17B	LTR	ERVK
chr2	153605750	153606490	+	9	B4A	SINE	B4
chr16	57279925	57280944	+	9	RLTR44B	LTR	ERVK
chr10	81474676	81475384	+	9	PB1D10	SINE	Alu
chr14	56831397	56831789	+	9	RMER13A	LTR	ERVK
chr19	4093284	4093630	+	9	RSINE1	SINE	B4
chr7	141047894	141049068	+	9	L1MC3	LINE	L1
chr13	104036396	104037846	+	9	(TG)n	Simple_repeat	Simple_repeat
chr3	9107389	9109001	+	9	B1F1	SINE	Alu
chr9	75378935	75379815	+	9	Lx9	LINE	L1
chr6	135052900	135054442	+	9	AT_rich	Low_complexity	Low_complexity
chr14	74910001	74910362	+	9	B1_Mm	SINE	Alu
chr17	10467271	10468002	+	9	B1_Mur4	SINE	Alu
chr4	134377873	134378313	+	9	ID_B1	SINE	B4
chr8	27133227	27134131	+	9	B3A	SINE	B2
chr8	117852999	117853461	+	9	Lx8b	LINE	L1
chr6	95720467	95724672	+	9	ORR1E	LTR	ERVL-MaLR
chr15	100961790	100962743	+	9	MTEb	LTR	ERVL-MaLR
chr3	129474075	129475601	+	9	RLTR17	LTR	ERVK
chr5	131249776	131250534	+	9	MTEb	LTR	ERVL-MaLR
chr5	125251818	125252778	+	9	B3	SINE	B2
chr6	146683578	146684352	+	9	RMER10A	LTR	ERVL
chr13	100790772	100791201	+	9	RLTR53B_Mm	LTR	ERVK
chr10	61905951	61907031	+	9	ID_B1	SINE	B4
chr8	95593335	95593730	+	9	A-rich	Low_complexity	Low_complexity
chr6	48622584	48623067	+	9	C-rich	Low_complexity	Low_complexity
chr19	7258776	7259408	+	9	B1_Mus1	SINE	Alu
chr16	91609979	91610867	+	9	MTD	LTR	ERVL-MaLR
chr19	40515181	40515537	+	9	(CA)n	Simple_repeat	Simple_repeat
chr11	100317594	100318346	+	9	(CAAAA)n	Simple_repeat	Simple_repeat
chr14	51021239	51022177	+	9	(A)n	Simple_repeat	Simple_repeat
chr17	30438528	30439058	+	9	MTEb	LTR	ERVL-MaLR
chr6	93259585	93259832	+	9	Lx9	LINE	L1
chr3	121247426	121247790	+	9	MLTR14	LTR	ERV1
chr17	84872442	84874128	+	9	ID_B1	SINE	B4
chr13	58483955	58484322	+	9	RMER1B	Other	Other
chr5	52236271	52236841	+	9	B1_Mur1	SINE	Alu
chr11	87488904	87489352	+	9	ID_B1	SINE	B4
chrX	12500426	12501084	+	9	CT-rich	Low_complexity	Low_complexity
chr11	87750671	87752362	+	9	(GA)n	Simple_repeat	Simple_repeat
chr3	94598934	94599730	+	9	ID_B1	SINE	B4
chr7	19781552	19782097	+	9	L2a	LINE	L2
chr16	21904891	21906218	+	9	MT2B2	LTR	ERVL
chr3	116855901	116856249	+	9	MT2A	LTR	ERVL
chr2	154591716	154592778	+	9	L2b	LINE	L2
chr4	143308123	143309412	+	9	(CA)n	Simple_repeat	Simple_repeat
chr13	59227887	59229173	+	9	(TG)n	Simple_repeat	Simple_repeat
chr13	117055960	117056315	+	9	(CTCTG)n	Simple_repeat	Simple_repeat
chr17	34572176	34573180	+	9	MIRc	SINE	MIR
chr4	141749287	141749938	+	9	B2_Mm2	SINE	B2
chr6	125304388	125304845	+	9	(CAGG)n	Simple_repeat	Simple_repeat
chr10	117682707	117683865	+	9	B3	SINE	B2
chr2	59675766	59676762	+	9	(TG)n	Simple_repeat	Simple_repeat
chr5	31122989	31123853	+	9	ID_B1	SINE	B4
chr14	64593673	64593930	+	9	(TG)n	Simple_repeat	Simple_repeat
chr13	40893175	40894280	+	9	G-rich	Low_complexity	Low_complexity
chr7	99077404	99077717	+	9	MIRb	SINE	MIR
chr6	88126415	88127693	+	9	MTEa	LTR	ERVL-MaLR
chr2	104879474	104879873	+	9	ID_B1	SINE	B4
chr4	150661619	150662622	+	9	CT-rich	Low_complexity	Low_complexity
chr2	33225025	33226428	+	9	B1_Mus2	SINE	Alu
chr6	120834782	120835113	+	9	RSINE1	SINE	B4
chr17	87871266	87872300	+	9	B4A	SINE	B4
chr10	40522215	40523058	+	9	L1MEi	LINE	L1
chr15	36810705	36811059	+	9	B1F	SINE	Alu
chr6	72926499	72927744	+	9	B1F	SINE	Alu
chr5	116039997	116041209	+	9	MER2	DNA	TcMar-Tigger
chr17	46882658	46883209	+	9	ID4_	SINE	ID
chr11	70212210	70213121	+	9	MIR	SINE	MIR
chr5	107997643	107998401	+	9	(TC)n	Simple_repeat	Simple_repeat
chr13	93999801	94001274	+	9	Lx5	LINE	L1
chr8	110478574	110479909	+	9	MER5B	DNA	hAT-Charlie
chr8	61402488	61403616	+	9	RSINE1	SINE	B4
chr19	60801257	60801602	+	9	B1_Mus1	SINE	Alu
chr2	71346954	71347901	+	9	ID4	SINE	ID
chr2	130033744	130034835	+	9	(CCCTG)n	Simple_repeat	Simple_repeat
chr5	38632829	38633676	+	9	(A)n	Simple_repeat	Simple_repeat
chr19	3762279	3762984	+	9	MTD	LTR	ERVL-MaLR
chr2	13492981	13493886	+	9	(TC)n	Simple_repeat	Simple_repeat
chrX	93249340	93249831	+	9	B1_Mur4	SINE	Alu
chr2	103829015	103830027	+	9	RLTR20B2	LTR	ERVK
chr5	92117436	92117835	+	9	MTD	LTR	ERVL-MaLR
chr19	6126814	6127191	+	9	RLTR51A_Mm	LTR	ERVK?
chr7	29940734	29941721	+	9	RMER1C	Other	Other
chr12	105753754	105754069	+	9	MTE2a	LTR	ERVL-MaLR
chr10	21916067	21916993	+	9	ID4_	SINE	ID
chr12	3548596	3549121	+	9	CT-rich	Low_complexity	Low_complexity
chr3	53558285	53558616	+	9	MIRb	SINE	MIR
chr8	126991186	126992401	+	9	RMER10B	LTR	ERVL
chr1	125456276	125457634	+	9	MLT1C	LTR	ERVL-MaLR
chr1	152720251	152720944	+	9	PB1D10	SINE	Alu
chr5	52886661	52888442	+	9	ID4	SINE	ID
chr5	129628096	129629199	+	9	B3	SINE	B2
chr10	44410198	44410566	+	9	RSINE1	SINE	B4
chr10	19176239	19177707	+	9	MIR	SINE	MIR
chr2	153780398	153782390	+	9	B3	SINE	B2
chr3	89552766	89553782	+	9	(CCAA)n	Simple_repeat	Simple_repeat
chr11	4975334	4975717	+	9	(CCCCCA)n	Simple_repeat	Simple_repeat
chr1	191149881	191151109	+	9	MIR3	SINE	MIR
chr9	73089276	73090051	+	9	MLT2F	LTR	ERVL
chr7	4513144	4513726	+	9	B1_Mus1	SINE	Alu
chr12	52488379	52489346	+	9	PB1D10	SINE	Alu
chr3	89598455	89599195	+	9	B3	SINE	B2
chr5	30202419	30203993	+	9	(CCCCCA)n	Simple_repeat	Simple_repeat
chr17	27443754	27444117	+	9	L2a	LINE	L2
chr4	134879393	134880865	+	9	(TTTG)n	Simple_repeat	Simple_repeat
chr15	38570140	38571342	+	9	(TG)n	Simple_repeat	Simple_repeat
chr7	126601073	126601564	+	9	RMER17B	LTR	ERVK
chr12	80787290	80788360	+	9	PB1D10	SINE	Alu
chrX	48310359	48311083	+	9	(TC)n	Simple_repeat	Simple_repeat
chr11	116211033	116212214	+	9	B3A	SINE	B2
chr10	60136358	60137203	+	9	ID4_	SINE	ID
chr5	113313751	113315235	+	9	MLT2B1	LTR	ERVL
chr17	88258346	88258973	+	9	(T)n	Simple_repeat	Simple_repeat
chr11	5693405	5693794	+	9	Lx8	LINE	L1
chr17	80492426	80493656	+	9	ID_B1	SINE	B4
chr11	72535298	72535734	+	9	B3	SINE	B2
chr10	75987219	75988573	+	9	Lx5c	LINE	L1
chr6	90359544	90361396	+	9	(CA)n	Simple_repeat	Simple_repeat
chr16	94759884	94760761	+	9	CT-rich	Low_complexity	Low_complexity
chr17	12041907	12043113	+	9	MLT1A0	LTR	ERVL-MaLR
chr1	182081464	182082845	+	9	B1_Mur4	SINE	Alu
chr6	127005813	127006322	+	9	B4A	SINE	B4
chr6	72458323	72459566	+	9	RSINE1	SINE	B4
chr2	34927250	34928482	+	9	(TGGGGG)n	Simple_repeat	Simple_repeat
chr17	87610851	87611580	+	9	RSINE1	SINE	B4
chr13	114201893	114204149	+	9	RLTR17	LTR	ERVK
chr4	133819969	133821471	+	9	B1_Mus2	SINE	Alu
chr13	43660574	43661238	+	9	RMER19B	LTR	ERVK
chr11	4859284	4859601	+	9	BC1_Mm	scRNA	scRNA
chr6	4653053	4654426	+	9	B1_Mm	SINE	Alu
chr19	5583252	5583863	+	9	MERV1_I-int	LTR	ERV1
chr12	108292611	108293453	+	9	(GGATG)n	Simple_repeat	Simple_repeat
chr4	83332134	83332504	+	9	PB1D10	SINE	Alu
chr1	120212624	120212983	+	9	PB1D7	SINE	Alu
chr8	114345882	114346389	+	9	MIRb	SINE	MIR
chr7	16660405	16661481	+	9	B1F	SINE	Alu
chr9	114790837	114792819	+	9	B1_Mur3	SINE	Alu
chr19	21107680	21108312	+	9	(TG)n	Simple_repeat	Simple_repeat
chr2	6082696	6083296	+	9	B3A	SINE	B2
chr2	91633431	91634232	+	9	PB1D11	SINE	Alu
chr5	122150742	122151075	+	9	RMER4A	LTR	ERVK
chr13	58474594	58475372	+	9	RLTR23	LTR	ERV1
chr6	51389892	51390977	+	9	ID4_	SINE	ID
chr13	3861959	3863857	+	9	MIRc	SINE	MIR
chr1	125482004	125482352	+	9	RLTR18	LTR	ERVK
chr16	7075637	7076270	+	9	URR1B	DNA	hAT-Charlie
chr9	118354815	118355163	+	9	(CCA)n	Simple_repeat	Simple_repeat
chr3	97683351	97683952	+	9	MTD	LTR	ERVL-MaLR
chr8	108583887	108584324	+	9	(CA)n	Simple_repeat	Simple_repeat
chr10	116733366	116734373	+	9	(CAAAA)n	Simple_repeat	Simple_repeat
chr6	122760903	122761614	+	9	B1_Mur1	SINE	Alu
chr5	143609041	143609407	+	9	(TGG)n	Simple_repeat	Simple_repeat
chr9	78220312	78221592	+	9	(CA)n	Simple_repeat	Simple_repeat
chr13	34155700	34157330	+	9	RLTR34B_MM	LTR	ERVK
chr5	134554059	134554678	+	9	ZP3AR	Satellite	Satellite
chr16	87662767	87664159	+	9	B4A	SINE	B4
chr11	116028495	116028968	+	9	ID_B1	SINE	B4
chr11	3336576	3336972	+	9	B3	SINE	B2
chr2	170156915	170158216	+	9	AT_rich	Low_complexity	Low_complexity
chr11	79295164	79296285	+	9	B1F1	SINE	Alu
chr13	99545943	99546903	+	9	(CAA)n	Simple_repeat	Simple_repeat
chr1	36015355	36016176	+	9	RMER20C_Mm	LTR	ERVK
chr19	24630924	24632389	+	9	MLT1H	LTR	ERVL-MaLR
chr11	88377278	88378610	+	9	MLT1A0	LTR	ERVL-MaLR
chr19	16075588	16076024	+	9	(CA)n	Simple_repeat	Simple_repeat
chr2	167387374	167388179	+	9	tRNA-Ala-GCY_	tRNA	tRNA
chr4	59455609	59456658	+	9	RLTR14_RN	LTR	ERV1
chr6	54964180	54965424	+	9	ID4_	SINE	ID
chr4	155234773	155236490	+	9	(TC)n	Simple_repeat	Simple_repeat
chr11	114576917	114577753	+	9	MLT1G1	LTR	ERVL-MaLR
chr7	34668853	34669701	+	9	ID_B1	SINE	B4
chr8	83153517	83154148	+	9	RMER10B	LTR	ERVL
chr2	35505310	35505971	+	9	ID_B1	SINE	B4
chr14	99577863	99579119	+	9	(T)n	Simple_repeat	Simple_repeat
chr5	150868981	150870001	+	9	(GA)n	Simple_repeat	Simple_repeat
chr8	120258943	120259644	+	9	MIR	SINE	MIR
chr4	59151812	59152927	+	9	B1_Mur4	SINE	Alu
chr4	128852111	128853901	+	9	B4A	SINE	B4
chr3	121466890	121468196	+	9	B4A	SINE	B4
chr14	77876188	77876904	+	9	L2a	LINE	L2
chr12	55503770	55504855	+	9	(TTTTC)n	Simple_repeat	Simple_repeat
chr11	6409893	6410710	+	9	G-rich	Low_complexity	Low_complexity
chr16	21783947	21784264	+	9	(CAAA)n	Simple_repeat	Simple_repeat
chr11	70196549	70197180	+	9	RLTR28	LTR	ERVL
chr10	60826098	60827455	+	9	(CA)n	Simple_repeat	Simple_repeat
chr14	79267102	79268224	+	9	MIRb	SINE	MIR
chr12	85396789	85397829	+	9	B1F	SINE	Alu
chr11	53731471	53732039	+	9	RSINE1	SINE	B4
chr10	93156350	93157217	+	9	B4A	SINE	B4
chr14	30313398	30314936	+	9	RMER10B	LTR	ERVL
chr3	108975002	108975679	+	9	B1_Mur4	SINE	Alu
chr6	38143899	38146052	+	9	MER58A	DNA	hAT-Charlie
chr16	93814913	93815504	+	9	MTC	LTR	ERVL-MaLR
chr2	167712869	167713907	+	9	(GA)n	Simple_repeat	Simple_repeat
chr13	94065383	94066101	+	9	(TGG)n	Simple_repeat	Simple_repeat
chr4	135887964	135889797	+	9	B1_Mm	SINE	Alu
chr4	156107626	156108966	+	9	RMER21A	LTR	ERV1
chr5	119385177	119386080	+	9	ORR1E	LTR	ERVL-MaLR
chr12	108042311	108042659	+	9	MT2B	LTR	ERVL
chr2	155089799	155090210	+	9	B3	SINE	B2
chr10	95503329	95503692	+	9	B1_Mur3	SINE	Alu
chr17	66482365	66482879	+	9	ID4_	SINE	ID
chr12	3691852	3692644	+	9	(TG)n	Simple_repeat	Simple_repeat
chr11	53304250	53305319	+	9	ID_B1	SINE	B4
chr5	107521414	107522418	+	9	MER57C2	LTR	ERV1
chr3	21999476	22000430	+	9	B1_Mur4	SINE	Alu
chr2	52771211	52771716	+	9	L1M2	LINE	L1
chr3	96427114	96428254	+	9	B2_Mm2	SINE	B2
chr18	20649079	20649720	+	9	RSINE1	SINE	B4
chr11	98977818	98979388	+	9	ID_B1	SINE	B4
chr10	63147672	63148299	+	9	B3	SINE	B2
chr8	3578500	3580501	+	9	ID_B1	SINE	B4
chr10	70364320	70366336	+	9	ORR1E	LTR	ERVL-MaLR
chr6	145723110	145723619	+	9	MTE2a	LTR	ERVL-MaLR
chr4	116214198	116214883	+	9	BGLII_A	LTR	ERVK
chr7	81061954	81063839	+	9	B1F1	SINE	Alu
chr15	84999986	85000403	+	9	B4A	SINE	B4
chr7	45355455	45356527	+	9	(CA)n	Simple_repeat	Simple_repeat
chr2	76610436	76611337	+	9	L1MB2	LINE	L1
chr15	74935857	74936659	+	9	(A)n	Simple_repeat	Simple_repeat
chr11	97065367	97066092	+	9	Charlie9	DNA	hAT-Charlie
chr3	100420816	100421556	+	9	Lx5	LINE	L1
chr7	143366834	143367279	+	9	(TC)n	Simple_repeat	Simple_repeat
chr8	120190130	120191486	+	9	MLT1O	LTR	ERVL-MaLR
chr7	144556362	144557551	+	9	B4	SINE	B4
chr7	127264699	127265240	+	9	B3	SINE	B2
chr11	69487652	69488251	+	9	L1MB5	LINE	L1
chr6	73303448	73304132	+	9	(TG)n	Simple_repeat	Simple_repeat
chr3	65479792	65480441	+	9	(TAAA)n	Simple_repeat	Simple_repeat
chr6	120610630	120611406	+	9	MER112	DNA	hAT-Charlie
chr17	43118827	43120099	+	9	B1_Mus1	SINE	Alu
chr10	108292643	108293237	+	9	B4A	SINE	B4
chr19	53323400	53323748	+	9	AT_rich	Low_complexity	Low_complexity
chr9	118495419	118497085	+	9	(TG)n	Simple_repeat	Simple_repeat
chr5	24076677	24078135	+	9	(TTG)n	Simple_repeat	Simple_repeat
chr6	70825481	70825977	+	9	B3	SINE	B2
chr14	122433926	122434908	+	9	B1_Mm	SINE	Alu
chr4	151738299	151739106	+	9	G-rich	Low_complexity	Low_complexity
chr2	33402320	33403638	+	9	B1_Mur4	SINE	Alu
chr11	107534435	107535998	+	9	L1ME3B	LINE	L1
chr17	13745405	13746410	+	9	B3	SINE	B2
chr10	12903421	12904668	+	9	ORR1B1	LTR	ERVL-MaLR
chr7	81202133	81203656	+	9	MIRb	SINE	MIR
chr7	15840557	15841075	+	9	L1_Mur2	LINE	L1
chr1	30953918	30955185	+	9	PB1D9	SINE	Alu
chr6	91664929	91666855	+	9	B3A	SINE	B2
chr5	114693586	114693934	+	9	PB1D9	SINE	Alu
chr12	3662523	3663226	+	9	(T)n	Simple_repeat	Simple_repeat
chr2	59425819	59426580	+	9	ORR1D2	LTR	ERVL-MaLR
chr8	65088152	65088721	+	9	RMER13A1	LTR	ERVK
chr10	85043564	85045361	+	9	B1F	SINE	Alu
chr2	84894889	84895984	+	9	B1_Mur4	SINE	Alu
chr14	55848833	55849500	+	9	ID_B1	SINE	B4
chr9	73176825	73177453	+	9	RSINE1	SINE	B4
chr6	24202641	24203059	+	9	RMER1B	Other	Other
chr5	148292632	148293574	+	9	B3	SINE	B2
chr11	57719599	57720304	+	9	(TGAG)n	Simple_repeat	Simple_repeat
chr7	24633754	24634226	+	9	MER90a	LTR	ERV1
chr9	118596202	118597476	+	9	MTD	LTR	ERVL-MaLR
chr18	35664349	35665181	+	9	RMER21A	LTR	ERV1
chr8	108607358	108608477	+	9	(GGA)n	Simple_repeat	Simple_repeat
chr10	8358965	8359552	+	9	(TCCCC)n	Simple_repeat	Simple_repeat
chr11	102558940	102560576	+	9	B3	SINE	B2
chr7	80582570	80584184	+	9	B3	SINE	B2
chr14	105178625	105179560	+	9	Tigger17a	DNA	TcMar-Tigger
chr3	86107954	86108455	+	9	RMER6A	LTR	ERVK
chr4	109220101	109221894	+	9	(GA)n	Simple_repeat	Simple_repeat
chr10	21949114	21950015	+	9	MTC-int	LTR	ERVL-MaLR
chr5	91976835	91977895	+	9	ORR1C1	LTR	ERVL-MaLR
chr3	9407492	9408814	+	9	MTE2b	LTR	ERVL-MaLR
chr5	114698431	114699664	+	9	MER54A	LTR	ERVL
chr19	5814259	5814714	+	9	MIR3	SINE	MIR
chr1	191661171	191661570	+	9	RLTR28B	LTR	ERVL
chr11	120506897	120508923	+	9	G-rich	Low_complexity	Low_complexity
chr8	26966901	26967337	+	9	(CACCC)n	Simple_repeat	Simple_repeat
chr1	16790869	16791557	+	9	RMER19B	LTR	ERVK
chr18	84601890	84602625	+	9	(TTTTG)n	Simple_repeat	Simple_repeat
chr4	141101252	141102301	+	9	B3	SINE	B2
chr1	132291161	132293078	+	9	ID_B1	SINE	B4
chr19	6017338	6018729	+	9	L1MC2	LINE	L1
chr8	113594434	113595172	+	9	IMPB_01	Satellite	Satellite
chr19	46088805	46089776	+	9	RSINE1	SINE	B4
chr10	120206961	120207389	+	9	L1M5	LINE	L1
chr16	30411913	30412331	+	9	PB1D10	SINE	Alu
chr2	172522776	172523715	+	9	(TGGGGG)n	Simple_repeat	Simple_repeat
chr5	147157024	147158062	+	9	ORR1D2	LTR	ERVL-MaLR
chr5	108414355	108415086	+	9	ID_B1	SINE	B4
chr16	22405609	22406697	+	9	MIRb	SINE	MIR
chr18	32021291	32021951	+	9	B4	SINE	B4
chr1	10284489	10285971	+	9	ORR1B1	LTR	ERVL-MaLR
chr7	141121042	141121778	+	9	B2_Mm1t	SINE	B2
chr2	170339443	170340096	+	9	RLTR11B	LTR	ERVK
chr7	38236149	38236931	+	9	MTD	LTR	ERVL-MaLR
chr5	114548635	114549624	+	9	L2b	LINE	L2
chr2	57204981	57205389	+	9	Lx7	LINE	L1
chr4	57772295	57773681	+	9	(CAAA)n	Simple_repeat	Simple_repeat
chr9	55555800	55556770	+	9	(CAAAAA)n	Simple_repeat	Simple_repeat
chr3	153894926	153896470	+	9	(CAA)n	Simple_repeat	Simple_repeat
chr2	157217919	157218300	+	9	B1F2	SINE	Alu
chr8	108664366	108666817	+	9	B3A	SINE	B2
chr17	24327670	24328574	+	9	B1F	SINE	Alu
chr11	88906727	88907095	+	9	RSINE1	SINE	B4
chr1	152997872	152998220	+	9	PB1D10	SINE	Alu
chr11	94608059	94608802	+	9	ORR1B2	LTR	ERVL-MaLR
chr16	95956797	95957732	+	9	Tigger1	DNA	TcMar-Tigger
chr12	69573426	69574679	+	9	AT_rich	Low_complexity	Low_complexity
chr1	82795624	82796552	+	9	MTEb	LTR	ERVL-MaLR
chr7	126612478	126614629	+	9	RMER4B	LTR	ERVK
chr17	27291085	27291984	+	9	RMER17B	LTR	ERVK
chr18	82821566	82822739	+	9	(CA)n	Simple_repeat	Simple_repeat
chr1	84912078	84912894	+	9	B1F2	SINE	Alu
chr8	72446314	72446731	+	9	RLTR34C_MM	LTR	ERVK
chr6	120626604	120628561	+	9	MTE2a	LTR	ERVL-MaLR
chr2	32673224	32673959	+	9	MIR3	SINE	MIR
chr17	31264882	31267064	+	9	Arthur1B	DNA	hAT-Tip100
chr9	37783632	37784287	+	9	RMER17A-int	LTR	ERVK
chr12	21434071	21435489	+	9	B1F	SINE	Alu
chr17	35489583	35491408	+	9	PB1D10	SINE	Alu
chr11	61224682	61225663	+	9	ID_B1	SINE	B4
chr9	56527888	56528935	+	9	L2b	LINE	L2
chr10	117189538	117190309	+	9	MLT1A	LTR	ERVL-MaLR
chrX	144315789	144316700	+	9	RSINE1	SINE	B4
chr13	111552150	111554012	+	9	(T)n	Simple_repeat	Simple_repeat
chr4	151135678	151136947	+	9	GA-rich	Low_complexity	Low_complexity
chr4	124606767	124607693	+	9	A-rich	Low_complexity	Low_complexity
chr7	118414978	118416237	+	9	RSINE1	SINE	B4
chr9	21826495	21827430	+	9	PB1D10	SINE	Alu
chr3	101570175	101572876	+	9	(CA)n	Simple_repeat	Simple_repeat
chr18	9010920	9011906	+	9	(TTG)n	Simple_repeat	Simple_repeat
chr7	25794750	25795265	+	9	B3	SINE	B2
chr2	20462602	20463002	+	9	MLT1A0	LTR	ERVL-MaLR
chr14	34615663	34616011	+	9	MTD	LTR	ERVL-MaLR
chr11	54815776	54816651	+	9	LTR33B	LTR	ERVL
chr11	69931054	69933329	+	9	RSINE1	SINE	B4
chr11	68897548	68899251	+	9	(TTCC)n	Simple_repeat	Simple_repeat
chr9	31240812	31242013	+	9	MLT1A1	LTR	ERVL-MaLR
chr4	135544961	135545914	+	9	MIRb	SINE	MIR
chr10	93661055	93661390	+	9	(CAAAAA)n	Simple_repeat	Simple_repeat
chr2	52804163	52805331	+	9	LFSINE_Vert	SINE	tRNA
chr2	150669206	150669710	+	9	PB1	SINE	Alu
chr7	79647007	79647658	+	9	PB1D7	SINE	Alu
chr6	72583652	72584428	+	9	B4	SINE	B4
chr4	129426040	129427102	+	9	B1_Mur3	SINE	Alu
chr2	120234532	120234850	+	9	B3	SINE	B2
chr19	37359329	37360176	+	9	B2_Mm1a	SINE	B2
chr16	38434888	38435827	+	9	MLTR25A	LTR	ERVK
chr11	69526882	69528002	+	9	HAL1b	LINE	L1
chr10	94477294	94477766	+	9	RSINE1	SINE	B4
chr1	59901537	59901885	+	9	MTE2b	LTR	ERVL-MaLR
chr3	96562058	96562822	+	9	RSINE1	SINE	B4
chr18	35033688	35034927	+	9	(CA)n	Simple_repeat	Simple_repeat
chr4	106170401	106171254	+	9	RLTR20A2B_MM	LTR	ERVK
chr6	31367788	31368654	+	9	MER5A	DNA	hAT-Charlie
chr1	37009937	37010300	+	9	LTR82B	LTR	ERVL
chr2	118994939	118995879	+	9	MIRc	SINE	MIR
chr5	32344267	32344891	+	9	(GTTTG)n	Simple_repeat	Simple_repeat
chr8	123729182	123730866	+	9	MIR	SINE	MIR
chr18	42036046	42036890	+	9	MLT1A0	LTR	ERVL-MaLR
chr13	46980402	46980760	+	9	RSINE1	SINE	B4
chr4	106225669	106226598	+	9	MIR	SINE	MIR
chr7	28870722	28871961	+	9	B1_Mm	SINE	Alu
chr9	53329711	53330949	+	9	(CA)n	Simple_repeat	Simple_repeat
chr16	96354168	96354694	+	9	MT2A	LTR	ERVL
chr3	94817554	94817965	+	9	ORR1D2-int	LTR	ERVL-MaLR
chr6	65039251	65040280	+	9	ID_B1	SINE	B4
chr16	97467326	97468198	+	9	ORR1F	LTR	ERVL-MaLR
chr8	116871648	116872122	+	9	MLTR14	LTR	ERV1
chr8	45916796	45917941	+	9	B1_Mus2	SINE	Alu
chr10	112002162	112003460	+	9	(TTTG)n	Simple_repeat	Simple_repeat
chr15	82120543	82121677	+	9	B1_Mur4	SINE	Alu
chr10	34228709	34229586	+	9	RMER20C_Mm	LTR	ERVK
chr12	69230421	69231270	+	9	RMER15-int	LTR	ERVL
chr9	45472556	45473724	+	9	(TC)n	Simple_repeat	Simple_repeat
chr4	106707433	106709336	+	9	ID2	SINE	ID
chr17	42911611	42912509	+	9	PB1D9	SINE	Alu
chr13	60774952	60775979	+	9	L1MB5	LINE	L1
chr2	157026550	157027807	+	9	ID_B1	SINE	B4
chr17	87459599	87459979	+	9	MIRb	SINE	MIR
chr19	46978838	46980489	+	9	B3	SINE	B2
chr12	79850872	79852077	+	9	(CA)n	Simple_repeat	Simple_repeat
chr11	57778198	57780446	+	9	PB1D10	SINE	Alu
chr16	94551437	94552381	+	9	L1MEg2	LINE	L1
chr8	95594342	95596276	+	9	RSINE1	SINE	B4
chr10	121004356	121005532	+	9	B3A	SINE	B2
chr4	101999394	102000957	+	9	RMER13A	LTR	ERVK
chr16	21714497	21715334	+	9	ORR1F	LTR	ERVL-MaLR
chr1	86277694	86278551	+	9	(CCTG)n	Simple_repeat	Simple_repeat
chr15	98976956	98978518	+	9	B1F1	SINE	Alu
chr16	14357179	14358346	+	9	CT-rich	Low_complexity	Low_complexity
chr5	118036838	118037471	+	9	MIRc	SINE	MIR
chr16	3739063	3740465	+	9	B1_Mm	SINE	Alu
chr2	73943607	73944821	+	9	Lx7	LINE	L1
chr9	105751541	105752103	+	9	RSINE1	SINE	B4
chr15	93003134	93003927	+	9	B3	SINE	B2
chr18	56614677	56615590	+	9	PB1D9	SINE	Alu
chr8	125253784	125255061	+	9	ORR1E	LTR	ERVL-MaLR
chr12	54305980	54306987	+	9	(CTG)n	Simple_repeat	Simple_repeat
chr7	127163874	127164922	+	9	L1M2	LINE	L1
chr1	11328920	11330402	+	9	Lx10	LINE	L1
chr19	29944463	29945142	+	9	MTE2b	LTR	ERVL-MaLR
chr18	74393055	74393574	+	9	LTRIS3	LTR	ERV1
chr12	112706900	112708357	+	9	ORR1D1	LTR	ERVL-MaLR
chr18	74426003	74427483	+	9	RLTR11B	LTR	ERVK
chr13	100556166	100556531	+	9	PB1D9	SINE	Alu
chr8	70635412	70635961	+	9	RMER4B	LTR	ERVK
chr9	102824821	102826083	+	9	B1_Mus2	SINE	Alu
chr11	70050056	70050630	+	9	MIRb	SINE	MIR
chr14	64641673	64642576	+	9	BC1_Mm	scRNA	scRNA
chr11	94987822	94988551	+	9	MIRb	SINE	MIR
chr11	55093930	55094526	+	9	ID_B1	SINE	B4
chr10	96663041	96663335	+	9	C-rich	Low_complexity	Low_complexity
chr15	3173657	3174621	+	9	(TTTG)n	Simple_repeat	Simple_repeat
chr7	116557993	116558448	+	9	RMER1A	Other	Other
chr1	170901140	170902293	+	9	ORR1D2	LTR	ERVL-MaLR
chr2	70852932	70853881	+	9	Arthur1	DNA	hAT-Tip100
chr1	153493225	153494486	+	9	RMER10A	LTR	ERVL
chr4	59381339	59382482	+	9	L1M4	LINE	L1
chr7	110178413	110180130	+	9	(CAAA)n	Simple_repeat	Simple_repeat
chr3	135507642	135508684	+	9	(TG)n	Simple_repeat	Simple_repeat
chr11	33221636	33222655	+	9	(CA)n	Simple_repeat	Simple_repeat
chr10	128640638	128641566	+	9	L2	LINE	L2
chr13	67528793	67529340	+	9	RLTR26_Mus	LTR	ERVK
chr7	140970994	140972285	+	9	B3	SINE	B2
chr3	87890764	87891376	+	9	(GA)n	Simple_repeat	Simple_repeat
chr14	11481476	11483122	+	9	MER20	DNA	hAT-Charlie
chr10	76336295	76337274	+	9	B1_Mur1	SINE	Alu
chr15	100425880	100427787	+	9	B3	SINE	B2
chr17	31789595	31791323	+	9	(GA)n	Simple_repeat	Simple_repeat
chr11	31743930	31746251	+	9	Tigger5	DNA	TcMar-Tigger
chr1	135171922	135172834	+	9	MIR3	SINE	MIR
chr11	100941331	100941933	+	9	B1_Mus1	SINE	Alu
chr7	13018784	13019837	+	9	B1_Mus2	SINE	Alu
chr2	156762554	156764552	+	9	AT_rich	Low_complexity	Low_complexity
chr17	12112224	12113921	+	9	ID_B1	SINE	B4
chr17	86944287	86945495	+	9	B3	SINE	B2
chr12	31631121	31632028	+	9	B4	SINE	B4
chr11	104029846	104030723	+	9	MTEb	LTR	ERVL-MaLR
chr18	32415038	32416458	+	9	(TTTG)n	Simple_repeat	Simple_repeat
chr5	117515518	117516601	+	9	MTC	LTR	ERVL-MaLR
chr2	172516221	172517142	+	9	ID_B1	SINE	B4
chr9	62982098	62982722	+	9	C-rich	Low_complexity	Low_complexity
chr17	28944151	28944771	+	9	B3	SINE	B2
chr8	123135236	123139184	+	9	B1_Mur4	SINE	Alu
chr19	53899467	53900223	+	9	MIR3	SINE	MIR
chr14	27023521	27024542	+	9	MT2B	LTR	ERVL
chr11	89100452	89101598	+	9	(CAG)n	Simple_repeat	Simple_repeat
chr2	33435388	33436786	+	9	L2c	LINE	L2
chr18	67257928	67258827	+	9	Lx7	LINE	L1
chr4	148639805	148640533	+	9	RSINE1	SINE	B4
chr2	104144957	104145298	+	9	(GA)n	Simple_repeat	Simple_repeat
chr15	100701059	100702177	+	9	URR1A	DNA	hAT-Charlie
chr10	117995012	117995361	+	9	A-rich	Low_complexity	Low_complexity
chr1	59473648	59474993	+	9	MER5B	DNA	hAT-Charlie
chr19	16073910	16074573	+	9	RMER13A	LTR	ERVK
chr11	95500218	95501792	+	9	(A)n	Simple_repeat	Simple_repeat
chr1	187210406	187211812	+	9	ORR1A4-int	LTR	ERVL-MaLR
chr6	39507467	39507829	+	9	B1_Mus2	SINE	Alu
chr16	94713358	94714586	+	9	B3	SINE	B2
chr2	112498077	112498865	+	9	(CA)n	Simple_repeat	Simple_repeat
chr10	20135376	20135724	+	9	MIRb	SINE	MIR
chr19	58967768	58968726	+	9	B4A	SINE	B4
chr1	133177448	133178498	+	9	MIRc	SINE	MIR
chr2	26623077	26623499	+	9	ID_B1	SINE	B4
chr8	119674007	119674627	+	9	B3	SINE	B2
chr5	137775861	137776989	+	9	PB1D11	SINE	Alu
chr5	24776774	24777649	+	9	(TC)n	Simple_repeat	Simple_repeat
chr11	52457356	52457910	+	9	B2_Mm2	SINE	B2
chr6	100213375	100214873	+	9	(TG)n	Simple_repeat	Simple_repeat
chr9	78368763	78369696	+	9	B3A	SINE	B2
chr6	120170273	120170989	+	9	ID_B1	SINE	B4
chr1	85739827	85740413	+	9	RSINE1	SINE	B4
chr7	19780849	19781269	+	9	RSINE1	SINE	B4
chr7	49503049	49503397	+	9	ORR1D2	LTR	ERVL-MaLR
chr6	40236671	40237867	+	9	B3	SINE	B2
chr17	80518126	80518745	+	9	L1MD3	LINE	L1
chr5	147578868	147579376	+	9	B3	SINE	B2
chr18	35100495	35101882	+	9	RMER1B	Other	Other
chr19	60590173	60590976	+	9	MLT1L	LTR	ERVL-MaLR
chr8	47267963	47269033	+	9	MER5A	DNA	hAT-Charlie
chr3	116342410	116342837	+	9	B4	SINE	B4
chr10	105801125	105801413	+	9	RMER21B	LTR	ERV1
chr14	62471661	62472113	+	9	B3	SINE	B2
chr3	152261541	152263039	+	9	MTD	LTR	ERVL-MaLR
chr1	23967629	23968915	+	9	RMER1A	Other	Other
chr11	95383107	95383739	+	9	MIR	SINE	MIR
chr8	18894398	18895066	+	9	MLT1B	LTR	ERVL-MaLR
chr14	27022398	27022948	+	9	L2a	LINE	L2
chr2	168779749	168780351	+	9	B1F1	SINE	Alu
chr1	65037997	65040651	+	9	RMER13A2	LTR	ERVK
chr5	64186805	64187188	+	9	MIR	SINE	MIR
chr8	119670321	119671455	+	9	RMER12	LTR	ERVK
chr4	120255817	120256622	+	9	(TC)n	Simple_repeat	Simple_repeat
chr8	3387402	3388957	+	9	L2	LINE	L2
chr6	90514770	90515536	+	9	(GGAGA)n	Simple_repeat	Simple_repeat
chr12	85729033	85730335	+	9	MIRb	SINE	MIR
chr15	76555483	76556219	+	9	RSINE1	SINE	B4
chr9	44114029	44115069	+	9	MTD	LTR	ERVL-MaLR
chr1	172007320	172009057	+	9	MLT1E	LTR	ERVL-MaLR
chr14	99333349	99334526	+	9	B1_Mur1	SINE	Alu
chr19	44195399	44195834	+	9	LTR16B2	LTR	ERVL
chr8	108658677	108659590	+	9	B1_Mus2	SINE	Alu
chr13	60465777	60466589	+	9	MLT2D	LTR	ERVL
chr18	62894411	62895015	+	9	(CCCCAG)n	Simple_repeat	Simple_repeat
chr2	104145466	104146151	+	9	CT-rich	Low_complexity	Low_complexity
chr2	164450340	164450778	+	9	RMER15	LTR	ERVL
chr3	108977210	108978189	+	9	L1M4a1	LINE	L1
chr2	105511110	105511857	+	9	T-rich	Low_complexity	Low_complexity
chr10	18047896	18048938	+	9	LTR16A	LTR	ERVL
chr5	116032808	116033669	+	9	MTC-int	LTR	ERVL-MaLR
chr2	69149044	69149777	+	9	RSINE1	SINE	B4
chr12	79971909	79972642	+	9	B4A	SINE	B4
chr9	43896624	43897022	+	9	ORR1F	LTR	ERVL-MaLR
chr3	142961303	142962471	+	9	Lx7	LINE	L1
chr5	147206798	147207982	+	9	L1M2	LINE	L1
chr19	46593931	46594505	+	9	MLTR14	LTR	ERV1
chr7	105589325	105589807	+	9	B1F1	SINE	Alu
chr2	172481362	172483081	+	9	B1F1	SINE	Alu
chr7	63947199	63948669	+	9	MLT1E	LTR	ERVL-MaLR
chr1	121398467	121399245	+	9	B4	SINE	B4
chr8	26362325	26363007	+	9	MIRb	SINE	MIR
chr11	75253854	75255096	+	9	AT_rich	Low_complexity	Low_complexity
chr6	120141905	120142572	+	9	ID4_	SINE	ID
chr1	13076217	13077181	+	9	B1F1	SINE	Alu
chr18	64490927	64491451	+	9	PB1D11	SINE	Alu
chr2	26620827	26621837	+	9	B1_Mus2	SINE	Alu
chr9	59732038	59732431	+	9	B1F2	SINE	Alu
chr7	109020330	109021470	+	9	ID2	SINE	ID
chr1	37869678	37870362	+	9	MT2B2	LTR	ERVL
chr13	51568664	51569433	+	9	(A)n	Simple_repeat	Simple_repeat
chr1	96842763	96843563	+	9	(CAAA)n	Simple_repeat	Simple_repeat
chr6	30032286	30033244	+	9	MT2B1	LTR	ERVL
chr18	57850462	57851980	+	9	ORR1F	LTR	ERVL-MaLR
chr11	79634472	79635099	+	9	L2c	LINE	L2
chr2	52393645	52394543	+	9	L1M2	LINE	L1
chr19	3696344	3697110	+	9	B1_Mus2	SINE	Alu
chr14	7994220	7995092	+	9	RMER5	LTR	ERV1
chr18	36521597	36522447	+	9	B1_Mur1	SINE	Alu
chr7	30872931	30874311	+	9	B4	SINE	B4
chr8	72270054	72271688	+	9	MIR3	SINE	MIR
chr2	118141869	118142238	+	9	RMER17B	LTR	ERVK
chr6	72902754	72903226	+	9	B3	SINE	B2
chr7	145321025	145322001	+	9	T-rich	Low_complexity	Low_complexity
chr3	145952456	145952929	+	9	RMER10A	LTR	ERVL
chr11	23927039	23928178	+	9	RLTR14-int	LTR	ERV1
chr12	84562971	84565036	+	9	MIR	SINE	MIR
chr6	39378678	39380113	+	9	B3	SINE	B2
chr19	41477098	41478784	+	9	MTE-int	LTR	ERVL-MaLR
chr9	67152657	67154598	+	9	MIR	SINE	MIR
chr3	108046987	108047766	+	9	B3A	SINE	B2
chr16	92345972	92346748	+	9	RSINE1	SINE	B4
chr9	18419383	18421209	+	9	B1_Mus2	SINE	Alu
chr18	12022475	12022853	+	9	RLTR41	LTR	ERV1
chr7	45597777	45598064	+	9	RSINE1	SINE	B4
chr3	139573566	139574155	+	9	RLTR44C	LTR	ERVK
chr1	136579209	136579867	+	9	MT2_Mm	LTR	ERVL
chr13	12470182	12470569	+	9	ORR1E	LTR	ERVL-MaLR
chr7	38027224	38027600	+	9	Charlie1a	DNA	hAT-Charlie
chr9	61982572	61983868	+	9	ORR1E	LTR	ERVL-MaLR
chr15	100457490	100458463	+	9	RSINE1	SINE	B4
chr3	34753115	34753511	+	9	PB1D9	SINE	Alu
chr2	104871869	104872663	+	9	MTD	LTR	ERVL-MaLR
chr6	72374837	72375511	+	9	B4A	SINE	B4
chr1	176687393	176687943	+	9	L2c	LINE	L2
chr5	114564987	114565688	+	9	MIR	SINE	MIR
chr9	56546857	56548244	+	9	ORR1D2	LTR	ERVL-MaLR
chr1	59572951	59573269	+	9	B4A	SINE	B4
chr9	59274247	59275887	+	9	RLTR20D	LTR	ERVK
chr2	170161848	170163167	+	9	AT_rich	Low_complexity	Low_complexity
chr5	114143021	114143407	+	9	MT2B2	LTR	ERVL
chr3	89328424	89329251	+	9	PB1D9	SINE	Alu
chr5	31488644	31489011	+	9	RSINE1	SINE	B4
chr12	76473647	76474780	+	9	B1_Mus2	SINE	Alu
chr14	7811553	7811978	+	9	B1_Mus1	SINE	Alu
chr7	19623893	19624479	+	9	B1F1	SINE	Alu
chr6	144900128	144901636	+	9	B1_Mus2	SINE	Alu
chr11	107002667	107003003	+	9	RMER1C	Other	Other
chr9	105750544	105750892	+	9	B1_Mur1	SINE	Alu
chr7	137699156	137700853	+	9	MERVK26-int	LTR	ERVK
chr6	120830142	120830490	+	9	RSINE1	SINE	B4
chr14	79306485	79307524	+	9	L1ME3	LINE	L1
chr2	104577586	104577943	+	9	Ricksha_c	DNA	MULE-MuDR
chr9	110294859	110295456	+	9	ORR1B2	LTR	ERVL-MaLR
chr6	49023316	49024629	+	9	RMER19B	LTR	ERVK
chr7	44416584	44417825	+	9	L1M5	LINE	L1
chr18	53534265	53536032	+	9	(TG)n	Simple_repeat	Simple_repeat
chr18	12523923	12524724	+	9	B1_Mus2	SINE	Alu
chr10	82920175	82921481	+	9	MLT1L	LTR	ERVL-MaLR
chr18	67740606	67741287	+	9	RMER1A	Other	Other
chr10	67458655	67459689	+	9	MIRc	SINE	MIR
chr3	100389327	100389581	+	9	MTC	LTR	ERVL-MaLR
chr9	50465978	50466860	+	9	L2a	LINE	L2
chr18	35056877	35057588	+	9	B3	SINE	B2
chr15	74783403	74784457	+	9	L1MC3	LINE	L1
chr2	49341084	49341567	+	9	B1F	SINE	Alu
chr7	3382228	3382422	+	9	MLT1E1A	LTR	ERVL-MaLR
chr5	143124029	143125121	+	9	MT2A	LTR	ERVL
chr9	62160682	62161839	+	9	GA-rich	Low_complexity	Low_complexity
chr11	3564815	3565192	+	9	PB1D10	SINE	Alu
chr2	150663915	150664655	+	9	RMER6A	LTR	ERVK
chr6	125603084	125604585	+	9	C-rich	Low_complexity	Low_complexity
chr16	10398961	10400320	+	9	B3	SINE	B2
chr15	77866196	77867429	+	9	C-rich	Low_complexity	Low_complexity
chr10	5203906	5205654	+	9	B1_Mur1	SINE	Alu
chr4	134944046	134944801	+	9	B4A	SINE	B4
chr16	35681328	35682396	+	9	MIR	SINE	MIR
chr2	131952809	131954455	+	9	MIRb	SINE	MIR
chr6	93726270	93728848	+	9	A-rich	Low_complexity	Low_complexity
chr7	97352666	97353755	+	9	MTC	LTR	ERVL-MaLR
chr17	29450661	29452151	+	9	B3A	SINE	B2
chr16	43576522	43578007	+	9	MIR3	SINE	MIR
chr9	65671091	65672409	+	9	(CA)n	Simple_repeat	Simple_repeat
chr3	96573382	96574811	+	9	GC_rich	Low_complexity	Low_complexity
chr1	34700023	34701286	+	9	L2b	LINE	L2
chr5	35742930	35744359	+	9	RSINE1	SINE	B4
chr6	85378101	85379288	+	9	IMPB_01	Satellite	Satellite
chr7	81494966	81496334	+	9	MIRb	SINE	MIR
chr10	4231883	4232596	+	9	(CA)n	Simple_repeat	Simple_repeat
chr4	86738908	86739617	+	9	B3A	SINE	B2
chr18	76677826	76678816	+	9	BLACKJACK	DNA	hAT-Blackjack
chr16	21417718	21418781	+	9	B1_Mur3	SINE	Alu
chr17	6033099	6034985	+	9	L1MDa	LINE	L1
chr5	135497097	135498178	+	9	RSINE1	SINE	B4
chr4	141818732	141819802	+	9	B4A	SINE	B4
chr16	58586067	58587490	+	9	B3A	SINE	B2
chr18	67730686	67731897	+	9	(CAAAAA)n	Simple_repeat	Simple_repeat
chr16	32313689	32314011	+	9	tRNA-Ala-GCY_	tRNA	tRNA
chr17	65634073	65635004	+	9	B1_Mus2	SINE	Alu
chr6	8414593	8414968	+	9	B3	SINE	B2
chr2	72749927	72750852	+	9	MTE2b	LTR	ERVL-MaLR
chr4	132581232	132581564	+	9	RSINE1	SINE	B4
chr11	99101496	99102370	+	9	MER115	DNA	hAT-Tip100
chr5	31125719	31126219	+	9	B1_Mur2	SINE	Alu
chr1	55204201	55204852	+	9	B4	SINE	B4
chrX	103409565	103409935	+	9	MTD	LTR	ERVL-MaLR
chr11	88002622	88004333	+	9	B1_Mur4	SINE	Alu
chr9	58276338	58277253	+	9	L1MD3	LINE	L1
chr6	34917632	34918119	+	9	C-rich	Low_complexity	Low_complexity
chr19	46682821	46683219	+	9	C-rich	Low_complexity	Low_complexity
chr10	116696595	116696805	+	9	(A)n	Simple_repeat	Simple_repeat
chr4	135304562	135305178	+	9	MLTR14	LTR	ERV1
chr6	120313894	120314381	+	9	ORR1C1	LTR	ERVL-MaLR
chr11	117834358	117835184	+	9	B3	SINE	B2
chr18	20777299	20778274	+	9	ORR1D2	LTR	ERVL-MaLR
chr12	109954892	109955744	+	9	L4_B_Mam	LINE	RTE-X
chr4	59257235	59258027	+	9	B1_Mus2	SINE	Alu
chr16	92020817	92021235	+	9	MTE2b	LTR	ERVL-MaLR
chr18	65738902	65740593	+	9	RMER17C2	LTR	ERVK
chr4	134456015	134456314	+	9	B4	SINE	B4
chr19	3842996	3844334	+	9	RSINE1	SINE	B4
chr7	101561600	101562136	+	9	(GA)n	Simple_repeat	Simple_repeat
chr10	93429427	93429791	+	9	MLT1B	LTR	ERVL-MaLR
chr11	87068687	87070160	+	9	ID_B1	SINE	B4
chr13	96684634	96685761	+	9	(CAAG)n	Simple_repeat	Simple_repeat
chr6	37670501	37670860	+	9	RSINE1	SINE	B4
chr9	102770126	102770723	+	9	L1ME4b	LINE	L1
chr2	104867217	104867981	+	9	RMER19B	LTR	ERVK
chr2	52002396	52003035	+	9	MER21B	LTR	ERVL
chr6	67145165	67147268	+	9	B1_Mur1	SINE	Alu
chr6	8345332	8345801	+	9	(CA)n	Simple_repeat	Simple_repeat
chr3	51371685	51372382	+	9	B1_Mus2	SINE	Alu
chr2	132638808	132639462	+	9	LTR16E1	LTR	ERVL
chr13	11536285	11537259	+	9	G-rich	Low_complexity	Low_complexity
chr3	90373062	90373421	+	9	(TTCC)n	Simple_repeat	Simple_repeat
chr13	94304463	94305158	+	9	MER58B	DNA	hAT-Charlie
chr12	72722662	72722997	+	9	(CA)n	Simple_repeat	Simple_repeat
chr1	191661960	191663291	+	9	ORR1F	LTR	ERVL-MaLR
chr6	149126226	149127095	+	9	MT2B	LTR	ERVL
chr2	120230867	120231674	+	9	G-rich	Low_complexity	Low_complexity
chr2	166552989	166554706	+	9	Cheshire	DNA	hAT-Charlie
chr7	80124604	80125423	+	9	B3A	SINE	B2
chrX	114955727	114956901	+	9	B1_Mus2	SINE	Alu
chr11	94325787	94326746	+	9	B3	SINE	B2
chr4	107109351	107109975	+	9	(TTCA)n	Simple_repeat	Simple_repeat
chr8	23214176	23215353	+	9	LTR85c	LTR	Gypsy?
chr3	103838566	103839823	+	9	RLTR14	LTR	ERV1
chr5	65057154	65058118	+	9	ORR1C1	LTR	ERVL-MaLR
chr8	91154326	91154760	+	9	ORR1E	LTR	ERVL-MaLR
chr2	157030337	157031518	+	9	B4	SINE	B4
chr13	12133400	12134269	+	9	MTEa	LTR	ERVL-MaLR
chr4	83374401	83375148	+	9	ORR1A1	LTR	ERVL-MaLR
chr13	62862707	62863127	+	9	MLT1D	LTR	ERVL-MaLR
chr18	64771241	64771734	+	9	B4A	SINE	B4
chr4	107457354	107459417	+	9	(CGAA)n	Simple_repeat	Simple_repeat
chr1	15934613	15935163	+	9	ORR1B1	LTR	ERVL-MaLR
chr6	38102015	38103239	+	9	B1_Mus1	SINE	Alu
chr2	71735429	71736277	+	9	MIRb	SINE	MIR
chr9	40776055	40776403	+	9	MLT1F1	LTR	ERVL-MaLR
chr4	116170132	116170518	+	9	PB1D10	SINE	Alu
chr7	30196365	30197011	+	9	B1_Mur2	SINE	Alu
chr1	120099398	120099905	+	9	RMER17C2	LTR	ERVK
chr18	80040198	80041003	+	9	(CAA)n	Simple_repeat	Simple_repeat
chr12	83932307	83932991	+	9	L2b	LINE	L2
chr18	38404035	38405486	+	9	ID_B1	SINE	B4
chr9	21034361	21035649	+	9	RSINE1	SINE	B4
chr6	72921556	72922233	+	9	B1_Mus2	SINE	Alu
chr2	49359939	49360768	+	9	Charlie16a	DNA	hAT-Charlie
chr1	55164768	55165451	+	9	RLTR19	LTR	ERVK
chr17	13659075	13659936	+	9	MER21C	LTR	ERVL
chr4	95083434	95084504	+	9	ORR1E	LTR	ERVL-MaLR
chr12	70909529	70911302	+	9	B1_Mur4	SINE	Alu
chr11	65791600	65792007	+	9	(CCA)n	Simple_repeat	Simple_repeat
chr1	62736493	62737267	+	9	L3	LINE	CR1
chr17	31310204	31310627	+	9	B1_Mus2	SINE	Alu
chr19	44156216	44157514	+	9	CT-rich	Low_complexity	Low_complexity
chr11	49993352	49993759	+	9	MER47B	DNA	TcMar-Tigger
chr13	100749348	100749696	+	9	ID_B1	SINE	B4
chr14	101709270	101710729	+	9	ORR1B2	LTR	ERVL-MaLR
chr12	111558405	111558891	+	9	ID_B1	SINE	B4
chr15	77356295	77357148	+	9	C-rich	Low_complexity	Low_complexity
chr9	78223005	78224451	+	9	ID2	SINE	ID
chr8	120216741	120217410	+	9	L2b	LINE	L2
chr2	170201894	170202594	+	9	RSINE1	SINE	B4
chr8	117853951	117854856	+	9	PB1D10	SINE	Alu
chrX	75137598	75137985	+	9	B3	SINE	B2
chr13	55429199	55430191	+	9	RMER21B	LTR	ERV1
chr11	5052423	5053201	+	9	B1_Mus2	SINE	Alu
chr12	4244910	4246661	+	9	B3	SINE	B2
chr5	121924623	121925620	+	9	(GA)n	Simple_repeat	Simple_repeat
chr9	56510501	56511639	+	9	B1F	SINE	Alu
chr11	96978881	96980333	+	9	B4A	SINE	B4
chr14	99277553	99278609	+	9	(TTTG)n	Simple_repeat	Simple_repeat
chr12	98683897	98684236	+	9	B1_Mur1	SINE	Alu
chr6	125572321	125574076	+	9	MTD	LTR	ERVL-MaLR
chr17	87921559	87923383	+	9	RMER15	LTR	ERVL
chr12	8857588	8858288	+	9	(CAGG)n	Simple_repeat	Simple_repeat
chr1	171035433	171036122	+	9	L1MC1	LINE	L1
chr9	118391465	118392393	+	9	RSINE1	SINE	B4
chr4	108301941	108302528	+	9	ORR1B1	LTR	ERVL-MaLR
chr9	15255502	15255920	+	9	MTD	LTR	ERVL-MaLR
chr18	35050175	35050638	+	9	RSINE1	SINE	B4
chr5	144232499	144233344	+	9	RMER20B	LTR	ERVK
chr8	121110093	121110424	+	9	RSINE1	SINE	B4
chr10	63367541	63367956	+	9	(CCTG)n	Simple_repeat	Simple_repeat
chr9	114052555	114053470	+	9	MTD	LTR	ERVL-MaLR
chr11	120218666	120219766	+	9	B1F	SINE	Alu
chr5	20968515	20968927	+	9	B3	SINE	B2
chr11	79658028	79659265	+	9	PB1D7	SINE	Alu
chr8	33940279	33941536	+	9	B2_Mm2	SINE	B2
chr16	9008621	9009964	+	9	MIRb	SINE	MIR
chr18	6268625	6269213	+	9	MMERVK9C_I-int	LTR	ERVK
chr6	86493390	86494583	+	9	RSINE1	SINE	B4
chr5	119638029	119638669	+	9	(CCCCCA)n	Simple_repeat	Simple_repeat
chr8	83164015	83164594	+	9	MLT1A1	LTR	ERVL-MaLR
chr13	99038236	99039374	+	9	MER67A	LTR	ERV1
chr5	66213514	66213932	+	9	G-rich	Low_complexity	Low_complexity
chr17	42931728	42932455	+	9	B1_Mm	SINE	Alu
chr5	92099937	92100834	+	9	B1_Mur2	SINE	Alu
chr1	43268242	43270000	+	9	B1_Mur4	SINE	Alu
chr12	76004146	76005656	+	9	MER5B	DNA	hAT-Charlie
chr11	69630523	69632394	+	9	B2_Mm2	SINE	B2
chr17	47708950	47709762	+	9	B4A	SINE	B4
chr4	130137487	130137807	+	9	(GGAA)n	Simple_repeat	Simple_repeat
chr16	33369674	33370125	+	9	Tigger15a	DNA	TcMar-Tigger
chr6	140711348	140713147	+	9	RSINE1	SINE	B4
chr11	94740304	94740605	+	9	RLTR14-int	LTR	ERV1
chr7	29234088	29235531	+	9	B3A	SINE	B2
chr5	117309097	117309509	+	9	B1_Mur4	SINE	Alu
chr1	107959935	107961159	+	9	ORR1B2-int	LTR	ERVL-MaLR
chr3	88573283	88573788	+	9	RMER13A1	LTR	ERVK
chr19	24980433	24981005	+	9	B1_Mus1	SINE	Alu
chr11	103662297	103662693	+	9	(CAAA)n	Simple_repeat	Simple_repeat
chr7	102223849	102224197	+	9	MIR3	SINE	MIR
chr5	147154592	147155345	+	9	B3	SINE	B2
chr19	41474303	41475746	+	9	ORR1E	LTR	ERVL-MaLR
chr8	120520270	120521615	+	9	(CCCCCA)n	Simple_repeat	Simple_repeat
chr1	192337318	192338120	+	9	ID_B1	SINE	B4
chr5	75148189	75148526	+	9	(CAAA)n	Simple_repeat	Simple_repeat
chr13	64093173	64093585	+	9	RSINE1	SINE	B4
chr2	170143224	170143958	+	9	MT2B	LTR	ERVL
chr15	83282248	83282596	+	9	B4A	SINE	B4
chr3	87194014	87194701	+	9	PB1D10	SINE	Alu
chr4	86632875	86633473	+	9	(CA)n	Simple_repeat	Simple_repeat
chr2	38421872	38422450	+	9	RMER13B	LTR	ERVK
chr2	164740096	164740793	+	9	B3A	SINE	B2
chr1	84883376	84884394	+	9	MLT1F	LTR	ERVL-MaLR
chr6	124424365	124425244	+	9	MER46C	DNA	TcMar-Tigger
chr17	46875438	46875854	+	9	B4	SINE	B4
chr7	27803141	27803529	+	9	PB1D9	SINE	Alu
chr11	78447185	78447976	+	9	PB1D7	SINE	Alu
chr1	60157877	60158645	+	9	MT2A	LTR	ERVL
chr1	127243801	127244584	+	9	B4	SINE	B4
chr13	43316034	43317480	+	9	B3A	SINE	B2
chr6	131409541	131409856	+	9	MTB_Mm	LTR	ERVL-MaLR
chr4	58711804	58715130	+	9	B4A	SINE	B4
chr7	30908410	30909428	+	9	(CA)n	Simple_repeat	Simple_repeat
chr1	182139734	182140901	+	9	MIRc	SINE	MIR
chr9	57229564	57231201	+	9	RMER1B	Other	Other
chr2	52586494	52587492	+	9	MLTR14	LTR	ERV1
chr6	94388459	94389258	+	9	LTR16C	LTR	ERVL
chr14	105831326	105831728	+	9	ID_B1	SINE	B4
chr3	87499727	87501721	+	9	ORR1E-int	LTR	ERVL-MaLR
chr8	119817154	119818082	+	9	(ACCTG)n	Simple_repeat	Simple_repeat
chr2	30583212	30583770	+	9	L1MDa	LINE	L1
chr5	118413266	118413958	+	9	MLT1J1	LTR	ERVL-MaLR
chr15	80218930	80220172	+	9	ID_B1	SINE	B4
chr8	109748844	109751741	+	9	(CCTG)n	Simple_repeat	Simple_repeat
chr18	76042482	76043559	+	9	(T)n	Simple_repeat	Simple_repeat
chr12	100272103	100273396	+	9	B4	SINE	B4
chr6	135040019	135040947	+	9	ID4	SINE	ID
chr11	69699590	69701344	+	9	MER81	DNA	hAT-Blackjack
chr3	152342572	152343703	+	9	ORR1D2	LTR	ERVL-MaLR
chr4	154941497	154942295	+	9	B3A	SINE	B2
chr2	154909673	154910432	+	9	B3A	SINE	B2
chr11	110406241	110406914	+	9	B4A	SINE	B4
chr8	25043731	25044534	+	9	MIR3	SINE	MIR
chr4	105289954	105290481	+	9	MIRb	SINE	MIR
chr7	118707043	118708265	+	9	B1_Mus1	SINE	Alu
chr9	57212034	57212491	+	9	MLTR18A_MM	LTR	ERVK
chr11	100775826	100777371	+	9	B1_Mus2	SINE	Alu
chr9	45987225	45988437	+	9	B1_Mus2	SINE	Alu
chr11	119304692	119305567	+	9	PB1D11	SINE	Alu
chr2	146842795	146843296	+	9	B1_Mus2	SINE	Alu
chr13	58518060	58518847	+	9	B4	SINE	B4
chr10	119080761	119081436	+	9	(TTTTG)n	Simple_repeat	Simple_repeat
chr7	123206151	123206383	+	9	MER5A1	DNA	hAT-Charlie
chr6	4090278	4090754	+	9	RLTR34B_MM	LTR	ERVK
chr5	66160876	66161887	+	9	L2c	LINE	L2
chr15	88661942	88663481	+	9	(CA)n	Simple_repeat	Simple_repeat
chr10	120826298	120828541	+	9	MLT1A0	LTR	ERVL-MaLR
chr15	37011372	37012784	+	9	L2c	LINE	L2
chr17	28781026	28782128	+	9	(T)n	Simple_repeat	Simple_repeat
chr5	66199702	66200629	+	9	B3	SINE	B2
chr2	59628359	59629056	+	9	B4A	SINE	B4
chr3	58342211	58342624	+	9	(TTG)n	Simple_repeat	Simple_repeat
chr15	31569906	31570444	+	9	(TCTA)n	Simple_repeat	Simple_repeat
chr2	152223684	152224471	+	9	B3	SINE	B2
chr18	6285691	6286221	+	9	Lx8	LINE	L1
chr9	72779559	72780736	+	9	(TG)n	Simple_repeat	Simple_repeat
chr4	148712225	148715151	+	9	MIR	SINE	MIR
chr3	9639130	9641456	+	9	RMER15	LTR	ERVL
chr13	44306005	44306928	+	9	RMER10A	LTR	ERVL
chr5	64391538	64392151	+	9	MIRc	SINE	MIR
chr11	79629489	79630356	+	9	(TC)n	Simple_repeat	Simple_repeat
chr5	38505030	38505807	+	9	MIRb	SINE	MIR
chr5	143120146	143121175	+	9	RSINE1	SINE	B4
chr1	86480903	86482561	+	9	ID_B1	SINE	B4
chr7	126812876	126814349	+	9	MIR	SINE	MIR
chr2	73807457	73808287	+	9	B3	SINE	B2
chr17	37223713	37224243	+	9	MLTR25A	LTR	ERVK
chr3	94599898	94600253	+	9	(CAAA)n	Simple_repeat	Simple_repeat
chr14	33246264	33246762	+	9	Zaphod2	DNA	hAT-Tip100
chr10	89738538	89739073	+	9	MTD	LTR	ERVL-MaLR
chr12	100780347	100781697	+	9	RMER13A1	LTR	ERVK
chr13	59225645	59227221	+	9	L2a	LINE	L2
chr4	99636397	99637648	+	9	B1_Mur4	SINE	Alu
chr2	59423772	59424742	+	9	MER3	DNA	hAT-Charlie
chr13	60533884	60534955	+	9	L1MB7	LINE	L1
chr15	99215748	99216530	+	9	RMER19C	LTR	ERVK
chr12	8555329	8556667	+	9	ID	SINE	ID
chr14	55850344	55850782	+	9	B3A	SINE	B2
chr10	95713020	95713505	+	9	L1MC	LINE	L1
chr12	102726665	102727072	+	9	PB1D10	SINE	Alu
chr5	134243522	134244874	+	9	B4A	SINE	B4
chr2	119845800	119846845	+	9	ID_B1	SINE	B4
chr5	115840470	115841103	+	9	(GGGAGA)n	Simple_repeat	Simple_repeat
chr1	71608863	71609870	+	9	(TG)n	Simple_repeat	Simple_repeat
chr3	129345730	129347236	+	9	Lx8	LINE	L1
chr10	81103080	81104392	+	9	B1_Mur1	SINE	Alu
chr9	69436920	69437754	+	9	L1MC4	LINE	L1
chr9	88532126	88532555	+	9	A-rich	Low_complexity	Low_complexity
chr1	36051390	36051726	+	9	B2_Mm1t	SINE	B2
chr2	132943475	132944528	+	9	(TTTTC)n	Simple_repeat	Simple_repeat
chr8	47573053	47574107	+	9	PB1D10	SINE	Alu
chr13	21177349	21178006	+	9	RMER20A	LTR	ERVK
chr9	118415405	118416405	+	9	L2a	LINE	L2
chr12	59116515	59118065	+	9	PB1D10	SINE	Alu
chr5	65350455	65351376	+	9	RSINE1	SINE	B4
chr5	123255806	123256457	+	9	(TTTC)n	Simple_repeat	Simple_repeat
chr2	170045539	170046033	+	9	(CA)n	Simple_repeat	Simple_repeat
chr7	30092725	30093226	+	9	RMER19C	LTR	ERVK
chr13	21858597	21859447	+	9	PB1D7	SINE	Alu
chr12	84202675	84203332	+	9	Tigger16a	DNA	TcMar-Tigger
chr2	160639672	160640020	+	9	ID_B1	SINE	B4
chr5	116231536	116234004	+	9	MTE2b	LTR	ERVL-MaLR
chr1	13068837	13069501	+	9	ORR1D2	LTR	ERVL-MaLR
chr2	4863529	4864303	+	9	ID4_	SINE	ID
chr4	130296751	130297413	+	9	RMER5	LTR	ERV1
chr2	167904064	167904681	+	9	B4	SINE	B4
chr17	87495152	87495824	+	9	RLTR23	LTR	ERV1
chr17	84876892	84877648	+	9	A-rich	Low_complexity	Low_complexity
chr19	6629840	6630538	+	9	ORR1B1	LTR	ERVL-MaLR
chr6	122933718	122935310	+	9	L1MA9	LINE	L1
chr7	80970714	80971452	+	9	LTR33C	LTR	ERVL
chr2	103669227	103670138	+	9	L2c	LINE	L2
chr13	46745013	46746483	+	9	RMER5	LTR	ERV1
chr15	98614259	98615371	+	9	Charlie22a	DNA	hAT-Charlie
chr6	128996018	128997396	+	9	RMER17C-int	LTR	ERVK
chr16	38443361	38443782	+	9	B1_Mur1	SINE	Alu
chr17	23961865	23962203	+	9	MTE2a	LTR	ERVL-MaLR
chr11	6490750	6491141	+	9	B3	SINE	B2
chr7	139281141	139282061	+	9	B1F2	SINE	Alu
chr11	78299196	78300440	+	9	PB1D7	SINE	Alu
chr11	107526665	107528278	+	9	(TG)n	Simple_repeat	Simple_repeat
chr14	46578965	46579487	+	9	L2b	LINE	L2
chr7	104214193	104214754	+	9	B1_Mur1	SINE	Alu
chr4	108425487	108426788	+	9	CT-rich	Low_complexity	Low_complexity
chr7	29043669	29045282	+	9	MIR3	SINE	MIR
chr10	26419297	26419757	+	9	MIR	SINE	MIR
chr14	69817323	69817643	+	9	(TG)n	Simple_repeat	Simple_repeat
chr6	12107897	12108439	+	9	ERVB7_4-LTR_MM	LTR	ERVK
chr4	141272855	141273984	+	9	RSINE1	SINE	B4
chr1	176723038	176724884	+	9	X7A_LINE	LINE	CR1
chr5	125351678	125352707	+	9	MLT1L	LTR	ERVL-MaLR
chr6	72451889	72453305	+	9	B1F1	SINE	Alu
chr13	99029878	99031603	+	9	Tigger7	DNA	TcMar-Tigger
chrX	7822190	7822799	+	9	(TCC)n	Simple_repeat	Simple_repeat
chr5	100908807	100910053	+	9	RSINE1	SINE	B4
chr5	124951479	124952048	+	9	RSINE1	SINE	B4
chr8	77542709	77543479	+	9	MTC	LTR	ERVL-MaLR
chr1	181546054	181547102	+	9	RLTR12BD_Mm	LTR	ERVK
chr4	32962660	32963700	+	9	B1_Mus1	SINE	Alu
chr18	36274044	36274655	+	9	Lx8	LINE	L1
chr5	37828576	37829958	+	9	MIR3	SINE	MIR
chr11	62523300	62523903	+	9	RMER19B	LTR	ERVK
chr13	97060103	97060613	+	9	MER67B	LTR	ERV1
chr5	53553503	53554051	+	9	RSINE1	SINE	B4
chr12	75769963	75770563	+	9	B1_Mur4	SINE	Alu
chr5	125409146	125410673	+	9	tRNA-Ala-GCG	tRNA	tRNA
chr4	43696353	43698417	+	9	MIR3	SINE	MIR
chr5	72258678	72259956	+	9	MTEa	LTR	ERVL-MaLR
chr16	91382177	91382833	+	9	MTEa-int	LTR	ERVL-MaLR
chr11	117037060	117038346	+	9	MTC	LTR	ERVL-MaLR
chr16	31358710	31361576	+	9	L1MA5	LINE	L1
chr1	131905175	131905939	+	9	Lx8	LINE	L1
chr6	124453114	124455753	+	9	(CA)n	Simple_repeat	Simple_repeat
chr4	136164542	136164940	+	9	B1_Mur4	SINE	Alu
chr13	55159647	55160572	+	9	B2_Mm1t	SINE	B2
chr4	34919860	34920801	+	9	B1_Mus1	SINE	Alu
chr16	20246648	20247187	+	9	(TG)n	Simple_repeat	Simple_repeat
chr5	122699271	122699651	+	9	PB1D11	SINE	Alu
chr11	72142837	72143540	+	9	(CA)n	Simple_repeat	Simple_repeat
chr14	31519971	31520308	+	9	MLT1G3	LTR	ERVL-MaLR
chr11	72534199	72535107	+	9	MIRb	SINE	MIR
chr8	23140828	23141866	+	9	(TCC)n	Simple_repeat	Simple_repeat
chr4	129112367	129112748	+	9	C-rich	Low_complexity	Low_complexity
chr3	129336047	129337142	+	9	B1_Mus2	SINE	Alu
chr1	36020182	36020543	+	9	RLTR14_RN	LTR	ERV1
chr6	39274486	39274893	+	9	B3	SINE	B2
chr10	77542775	77543533	+	9	MTE2b	LTR	ERVL-MaLR
chr3	121555742	121556996	+	9	MTEa	LTR	ERVL-MaLR
chr6	113971879	113973251	+	9	MTD	LTR	ERVL-MaLR
chr9	67156562	67157276	+	9	LTR37B	LTR	ERV1
chr10	40599447	40601618	+	9	ORR1C1-int	LTR	ERVL-MaLR
chr3	9036501	9037173	+	9	B1_Mur3	SINE	Alu
chr11	115763802	115764205	+	9	MTC	LTR	ERVL-MaLR
chr15	38144494	38145423	+	9	AT_rich	Low_complexity	Low_complexity
chr10	30730717	30731088	+	9	B3	SINE	B2
chr1	51945702	51947347	+	9	PB1D7	SINE	Alu
chr2	132161505	132162204	+	9	L1MC4	LINE	L1
chr1	92348241	92349365	+	9	ORR1B2	LTR	ERVL-MaLR
chr5	30286205	30287701	+	9	MLTR14	LTR	ERV1
chr2	65396133	65396597	+	9	B1_Mur3	SINE	Alu
chr1	171268547	171269358	+	9	MER31B	LTR	ERV1
chr13	46057600	46060594	+	9	ID4_	SINE	ID
chr11	20655744	20657489	+	9	MTD	LTR	ERVL-MaLR
chr8	126660908	126661851	+	9	(TC)n	Simple_repeat	Simple_repeat
chr10	59910190	59911021	+	9	RMER10A	LTR	ERVL
chr11	43636468	43637277	+	9	B1_Mur3	SINE	Alu
chr3	85954524	85955017	+	9	ORR1B1	LTR	ERVL-MaLR
chr18	84923869	84924632	+	9	Lx9	LINE	L1
chr19	9924489	9925174	+	9	(TGAA)n	Simple_repeat	Simple_repeat
chr13	12293865	12294666	+	9	(T)n	Simple_repeat	Simple_repeat
chr11	78196780	78198133	+	9	RMER10B	LTR	ERVL
chr12	75458237	75458971	+	9	ORR1C1	LTR	ERVL-MaLR
chr9	65154119	65155643	+	9	PB1D10	SINE	Alu
chr10	121662890	121664301	+	9	MTD	LTR	ERVL-MaLR
chr16	21370246	21370471	+	9	B1F	SINE	Alu
chr8	114878234	114879053	+	9	B4A	SINE	B4
chr2	134656137	134656714	+	9	RMER17B	LTR	ERVK
chr2	29096271	29096773	+	9	Lx5	LINE	L1
chr6	66705097	66705571	+	9	RMER1A	Other	Other
chr10	80103670	80104896	+	9	MIR	SINE	MIR
chr8	31067679	31068493	+	9	RMER20B	LTR	ERVK
chr12	70769702	70770327	+	9	Tigger6a	DNA	TcMar-Tigger
chr8	122642344	122643718	+	9	(GGA)n	Simple_repeat	Simple_repeat
chr4	149101124	149101385	+	9	AT_rich	Low_complexity	Low_complexity
chr18	50009943	50011563	+	9	RSINE1	SINE	B4
chr13	104922182	104922833	+	9	MLT1D	LTR	ERVL-MaLR
chr9	95805274	95806360	+	9	Lx5b	LINE	L1
chr1	191964323	191965036	+	9	C-rich	Low_complexity	Low_complexity
chr13	64407329	64409220	+	9	ORR1C2	LTR	ERVL-MaLR
chr11	52012589	52013105	+	9	L1M4	LINE	L1
chr4	134057945	134059437	+	9	MIRb	SINE	MIR
chr2	164938226	164939490	+	9	B1_Mur2	SINE	Alu
chr3	9035140	9035829	+	9	B3	SINE	B2
chr4	138364153	138364489	+	9	B1_Mur4	SINE	Alu
chr10	128000794	128001869	+	9	MERVL_2A-int	LTR	ERVL
chr7	90018807	90019212	+	9	RSINE1	SINE	B4
chr5	64205850	64206485	+	9	MTE2b	LTR	ERVL-MaLR
chr9	44078596	44079918	+	9	(C)n	Simple_repeat	Simple_repeat
chr13	75871609	75871969	+	9	MER45A	DNA	hAT-Tip100
chr16	8891337	8892088	+	9	B4A	SINE	B4
chr3	95154033	95154671	+	9	B1F1	SINE	Alu
chr11	6487124	6488597	+	9	RMER4B	LTR	ERVK
chr19	40665656	40666298	+	9	L1M5	LINE	L1
chr16	20807798	20808499	+	9	AT_rich	Low_complexity	Low_complexity
chr16	36473446	36474145	+	9	RMER1B	Other	Other
chr4	119021569	119022930	+	9	(CG)n	Simple_repeat	Simple_repeat
chr14	57759992	57760751	+	9	MT2B	LTR	ERVL
chr3	52385557	52386549	+	9	B1_Mus2	SINE	Alu
chr13	12477990	12480373	+	9	B4	SINE	B4
chr5	114286551	114287933	+	9	B4	SINE	B4
chr6	6247626	6248620	+	9	B1_Mur2	SINE	Alu
chr1	151304244	151305216	+	9	RSINE1	SINE	B4
chr6	93602388	93603210	+	9	(TTTTG)n	Simple_repeat	Simple_repeat
chr11	44425121	44426064	+	9	MTEb	LTR	ERVL-MaLR
chrX	52346710	52347268	+	9	L2a	LINE	L2
chr11	79281888	79282610	+	9	B4A	SINE	B4
chr13	55195729	55196260	+	9	B3	SINE	B2
chr6	88049268	88049881	+	9	B3	SINE	B2
chr4	43433860	43434510	+	9	RMER10A	LTR	ERVL
chr14	121430578	121431805	+	9	B1_Mur3	SINE	Alu
chr1	153010297	153011730	+	9	L2	LINE	L2
chr12	111745023	111746797	+	9	B1_Mur2	SINE	Alu
chr1	60569038	60570411	+	9	B4A	SINE	B4
chr1	135190219	135191577	+	9	B3	SINE	B2
chr18	35103078	35104005	+	9	MTD	LTR	ERVL-MaLR
chr10	118124942	118126381	+	9	ID_B1	SINE	B4
chr8	36536355	36537827	+	9	B4	SINE	B4
chr5	64187595	64188428	+	9	B1_Mur4	SINE	Alu
chr17	87511475	87515190	+	9	(TTCA)n	Simple_repeat	Simple_repeat
chr11	68643997	68644700	+	9	MIRb	SINE	MIR
chr11	75214976	75216248	+	9	L2	LINE	L2
chr4	148681376	148684106	+	9	(TC)n	Simple_repeat	Simple_repeat
chr5	92754587	92755710	+	9	BGLII	LTR	ERVK
chr11	3614975	3615440	+	9	B1_Mus2	SINE	Alu
chr2	73027725	73028136	+	9	MTA_Mm	LTR	ERVL-MaLR
chr16	32312715	32313354	+	9	Lx9	LINE	L1
chr14	120839113	120839461	+	9	MER5A	DNA	hAT-Charlie
chr3	27453697	27454980	+	9	B3	SINE	B2
chr12	78942922	78943626	+	9	C-rich	Low_complexity	Low_complexity
chrX	140519838	140520907	+	9	MIR3	SINE	MIR
chr4	120854212	120854581	+	9	(TC)n	Simple_repeat	Simple_repeat
chr7	79650592	79651287	+	9	B1_Mur2	SINE	Alu
chr18	46422939	46423842	+	9	(CA)n	Simple_repeat	Simple_repeat
chr5	21063750	21064122	+	9	L1MB2	LINE	L1
chr5	100513505	100514592	+	9	Tigger7	DNA	TcMar-Tigger
chr6	87748283	87748730	+	9	RMER6B	LTR	ERVK
chr3	152100607	152101500	+	9	RLTR20A2B_MM	LTR	ERVK
chr14	47201672	47202633	+	9	ORR1B2	LTR	ERVL-MaLR
chr8	69023788	69024409	+	9	Lx7	LINE	L1
chr18	43465083	43465995	+	9	RMER13B	LTR	ERVK
chr2	38320282	38320754	+	9	B4	SINE	B4
chr7	30602419	30602872	+	9	B4A	SINE	B4
chr15	96735450	96737183	+	9	ORR1D2	LTR	ERVL-MaLR
chr15	41163649	41165433	+	9	RLTR41A2	LTR	ERV1
chr5	142852460	142853317	+	9	B1_Mus1	SINE	Alu
chr7	35271605	35272131	+	9	ID_B1	SINE	B4
chr1	130487493	130488260	+	9	T-rich	Low_complexity	Low_complexity
chr13	112734586	112736144	+	9	ORR1E	LTR	ERVL-MaLR
chr18	35018544	35019825	+	9	MLT1A0	LTR	ERVL-MaLR
chr4	58720609	58722236	+	9	L1M2	LINE	L1
chr15	77938326	77939254	+	9	RLTR14	LTR	ERV1
chr17	29988201	29989979	+	9	B4A	SINE	B4
chr10	88513548	88514713	+	9	RLTR28	LTR	ERVL
chr12	4551650	4552574	+	9	B4A	SINE	B4
chr5	150149761	150150440	+	9	B3A	SINE	B2
chr15	51916583	51918043	+	9	ORR1D2	LTR	ERVL-MaLR
chr9	59271317	59272434	+	9	RMER17A2	LTR	ERVK
chr17	10431268	10431515	+	9	(CA)n	Simple_repeat	Simple_repeat
chr6	30028512	30030567	+	9	ORR1D1	LTR	ERVL-MaLR
chr15	99805054	99805436	+	9	ID4	SINE	ID
chr11	79790319	79791443	+	9	MIRb	SINE	MIR
chr16	11305194	11306202	+	9	AT_rich	Low_complexity	Low_complexity
chr1	52431515	52432388	+	9	RLTR17	LTR	ERVK
chr12	40888703	40890114	+	9	(CA)n	Simple_repeat	Simple_repeat
chr11	11881006	11881354	+	9	Tigger17c	DNA	TcMar-Tigger
chr4	138356266	138357142	+	9	ERVB7_1-LTR_MM	LTR	ERVK
chr19	14654289	14654651	+	9	B4	SINE	B4
chr17	74456912	74457260	+	9	B2_Mm2	SINE	B2
chr3	129898333	129899558	+	9	ORR1B1	LTR	ERVL-MaLR
chrX	154713407	154714305	+	9	MURVY-int	LTR	ERV1
chr6	94093086	94093434	+	9	(CACCC)n	Simple_repeat	Simple_repeat
chr2	31419539	31420315	+	9	MTE2a	LTR	ERVL-MaLR
chr8	47768713	47769589	+	9	RLTR26_Mus	LTR	ERVK
chr9	71831909	71832876	+	9	MIRb	SINE	MIR
chr11	68602204	68602997	+	9	MLT1E2	LTR	ERVL-MaLR
chr9	78504189	78505476	+	9	Lx8	LINE	L1
chr9	86718177	86720475	+	9	(CA)n	Simple_repeat	Simple_repeat
chr16	10146559	10148058	+	9	RLTR9A3	LTR	ERVK
chr6	22396494	22397572	+	9	RLTR14_RN	LTR	ERV1
chr1	107961450	107962235	+	9	Lx5b	LINE	L1
chr11	87004847	87006661	+	9	RSINE1	SINE	B4
chr9	99184353	99184652	+	9	ORR1A4	LTR	ERVL-MaLR
chr8	83782559	83783661	+	9	L2b	LINE	L2
chr13	13862164	13863509	+	9	RMER17B	LTR	ERVK
chr5	147402043	147402801	+	9	RLTR31D_MM	LTR	ERVK
chr11	32145064	32145628	+	9	B2_Mm2	SINE	B2
chr1	36056902	36057476	+	9	B3A	SINE	B2
chr6	120551284	120551694	+	9	GA-rich	Low_complexity	Low_complexity
chr9	43838507	43839554	+	9	ERV3-16A3_I-int	LTR	ERVL
chr13	60553281	60554441	+	9	MER34A	LTR	ERV1
chr13	63150362	63150852	+	9	MTD	LTR	ERVL-MaLR
chr2	30933589	30934124	+	9	MIRb	SINE	MIR
chr17	28942557	28942905	+	9	B1_Mur3	SINE	Alu
chr7	44624676	44625285	+	9	B1_Mur3	SINE	Alu
chr2	169028909	169029782	+	9	B1_Mur1	SINE	Alu
chr3	33918586	33919424	+	9	ID_B1	SINE	B4
chr10	12991076	12991493	+	9	RMER6A	LTR	ERVK
chr15	101137056	101137985	+	9	B1_Mus2	SINE	Alu
chr9	62192211	62193406	+	9	C-rich	Low_complexity	Low_complexity
chr7	127278177	127278846	+	9	B3	SINE	B2
chr10	127658018	127659005	+	9	C-rich	Low_complexity	Low_complexity
chr5	112386320	112387182	+	9	ORR1A2	LTR	ERVL-MaLR
chr5	66209226	66210916	+	9	RMER17C-int	LTR	ERVK
chr10	42545248	42546869	+	9	PB1D10	SINE	Alu
chr19	53057509	53058024	+	9	B1_Mur3	SINE	Alu
chr7	118295234	118296274	+	9	ID_B1	SINE	B4
chr4	136188585	136189380	+	9	MIRb	SINE	MIR
chr4	109671822	109673439	+	9	MT2B	LTR	ERVL
chr13	40968860	40969712	+	9	RMER15	LTR	ERVL
chr10	112892461	112893305	+	9	(CATATA)n	Simple_repeat	Simple_repeat
chr16	36786732	36787189	+	9	ID_B1	SINE	B4
chr1	172216684	172217686	+	9	G-rich	Low_complexity	Low_complexity
chr4	117998511	117999581	+	9	(CAGG)n	Simple_repeat	Simple_repeat
chr1	85742834	85743832	+	9	PB1D10	SINE	Alu
chr3	96823977	96824401	+	9	MIR3	SINE	MIR
chr9	39977111	39977879	+	9	L1MB7	LINE	L1
chr4	59281081	59281608	+	9	B4	SINE	B4
chr14	121840313	121840851	+	9	B3	SINE	B2
chr11	63951670	63952717	+	9	MT2A	LTR	ERVL
chr9	100974670	100975505	+	9	RMER21B	LTR	ERV1
chr9	61299383	61299908	+	9	MIRc	SINE	MIR
chr1	86477122	86478196	+	9	B1_Mur4	SINE	Alu
chr13	47147475	47148172	+	9	B1_Mur2	SINE	Alu
chr8	77523949	77524646	+	9	GA-rich	Low_complexity	Low_complexity
chr4	133825404	133825666	+	9	B1_Mus2	SINE	Alu
chr7	101563393	101564062	+	9	RMER1B	Other	Other
chr11	72975095	72977429	+	9	MIR3	SINE	MIR
chr4	148181474	148183367	+	9	B1_Mus1	SINE	Alu
chr4	134492396	134493728	+	9	CT-rich	Low_complexity	Low_complexity
chr12	84275066	84275655	+	9	RMER19B	LTR	ERVK
chr5	136237421	136238152	+	9	ID_B1	SINE	B4
chr6	70793527	70793876	+	9	MTC	LTR	ERVL-MaLR
chr9	41172257	41175276	+	9	MTD	LTR	ERVL-MaLR
chr1	60778548	60779739	+	9	(TTTG)n	Simple_repeat	Simple_repeat
chr3	129647507	129650199	+	9	URR1A	DNA	hAT-Charlie
chr2	59442560	59443279	+	9	Charlie4a	DNA	hAT-Charlie
chr19	24632581	24632944	+	9	(TG)n	Simple_repeat	Simple_repeat
chr2	30606208	30606970	+	9	MIRc	SINE	MIR
chr6	88644347	88645256	+	9	ORR1F	LTR	ERVL-MaLR
chr1	192100512	192101429	+	9	(CAAAA)n	Simple_repeat	Simple_repeat
chr12	70778879	70779542	+	9	MLTR14	LTR	ERV1
chr12	80272809	80273685	+	9	B4A	SINE	B4
chr17	28138561	28139209	+	9	RLTR25B	LTR	ERVK
chr12	83507248	83508228	+	9	B1_Mus1	SINE	Alu
chr4	155123822	155125071	+	9	ORR1F	LTR	ERVL-MaLR
chr2	166673983	166675470	+	9	(TGAA)n	Simple_repeat	Simple_repeat
chr5	112195832	112196151	+	9	RLTR17B_Mm	LTR	ERVK
chr13	11926310	11927524	+	9	GA-rich	Low_complexity	Low_complexity
chr10	119261576	119262155	+	9	(CA)n	Simple_repeat	Simple_repeat
chr17	27823666	27824733	+	9	PB1D10	SINE	Alu
chr5	143155300	143155801	+	9	RMER19B	LTR	ERVK
chr4	150967316	150967827	+	9	B4	SINE	B4
chr1	60852145	60854210	+	9	MLT1B	LTR	ERVL-MaLR
chr9	110994725	110995801	+	9	B4	SINE	B4
chr18	65489982	65490960	+	9	(TG)n	Simple_repeat	Simple_repeat
chr5	139776331	139777530	+	9	PB1D9	SINE	Alu
chr7	126963043	126965040	+	9	PB1D10	SINE	Alu
chr3	54690277	54691903	+	9	B1_Mur1	SINE	Alu
chr9	70530258	70532968	+	9	B1_Mus2	SINE	Alu
chr7	3368356	3368704	+	9	B1F	SINE	Alu
chr2	166746962	166747250	+	9	B4A	SINE	B4
chr12	104902262	104903226	+	9	MTD	LTR	ERVL-MaLR
chr3	101212368	101213843	+	9	CT-rich	Low_complexity	Low_complexity
chr9	41198879	41200203	+	9	B4	SINE	B4
chr12	69926868	69927704	+	9	B1F1	SINE	Alu
chr10	40332863	40333487	+	9	B3A	SINE	B2
chr8	74934040	74935852	+	9	MIRc	SINE	MIR
chr6	124484750	124485859	+	9	L1MEf	LINE	L1
chr11	3334891	3336423	+	9	B1_Mus2	SINE	Alu
chr16	4994190	4994538	+	9	ORR1D1	LTR	ERVL-MaLR
chr11	44446443	44447777	+	9	PB1D7	SINE	Alu
chr5	111433945	111434851	+	9	MIR	SINE	MIR
chr13	44415749	44416728	+	9	(CA)n	Simple_repeat	Simple_repeat
chr10	127963957	127964747	+	9	MTD	LTR	ERVL-MaLR
chr4	101998161	101998536	+	9	MTD	LTR	ERVL-MaLR
chr6	115732277	115733163	+	9	B3A	SINE	B2
chr2	181968799	181969133	+	9	L1VL4	LINE	L1
chr4	129399505	129401215	+	9	B1_Mur1	SINE	Alu
chr5	124913658	124914329	+	9	RSINE1	SINE	B4
chr10	21844676	21845222	+	9	(A)n	Simple_repeat	Simple_repeat
chr4	150234917	150235304	+	9	RLTR22_Mur	LTR	ERVK
chr11	107516486	107517930	+	9	A-rich	Low_complexity	Low_complexity
chr14	34614210	34615296	+	9	RMER15	LTR	ERVL
chr6	37720570	37721601	+	9	ORR1D1-int	LTR	ERVL-MaLR
chr10	42072723	42073851	+	9	(GGA)n	Simple_repeat	Simple_repeat
chr17	28922087	28922850	+	9	PB1D7	SINE	Alu
chr2	73017680	73018036	+	9	RLTR11B	LTR	ERVK
chr4	40310413	40311396	+	9	MIRc	SINE	MIR
chr5	24747026	24747725	+	9	ID_B1	SINE	B4
chrX	12958825	12959848	+	9	RLTR31D_MM	LTR	ERVK
chr10	88725241	88725589	+	9	PB1D11	SINE	Alu
chr5	38499266	38499895	+	9	MIRc	SINE	MIR
chr1	181148045	181149504	+	9	RMER6A	LTR	ERVK
chr14	57773614	57774410	+	9	L1M3d	LINE	L1
chr8	119295202	119295732	+	9	ORR1E	LTR	ERVL-MaLR
chr19	4648425	4649974	+	9	MIR3	SINE	MIR
chr7	141268764	141269913	+	9	B1_Mur2	SINE	Alu
chr11	54294211	54294821	+	9	(GA)n	Simple_repeat	Simple_repeat
chr12	111284538	111285972	+	9	(TG)n	Simple_repeat	Simple_repeat
chr5	92806577	92807453	+	9	ID	SINE	ID
chr2	37748124	37749373	+	9	LTR85b	LTR	Gypsy?
chr13	100789413	100790647	+	9	(CCA)n	Simple_repeat	Simple_repeat
chr17	66539034	66539226	+	9	RLTR14	LTR	ERV1
chr14	8342247	8343300	+	9	MIRb	SINE	MIR
chr6	122622576	122624070	+	9	(CATA)n	Simple_repeat	Simple_repeat
chr3	18358456	18358840	+	9	B3	SINE	B2
chr4	41039997	41041799	+	9	MER102b	DNA	hAT-Charlie
chr8	83623558	83624436	+	9	MIR	SINE	MIR
chr8	123445321	123446251	+	9	MLT1J	LTR	ERVL-MaLR
chr4	148326632	148327329	+	9	(TG)n	Simple_repeat	Simple_repeat
chr10	42120702	42121952	+	9	(CA)n	Simple_repeat	Simple_repeat
chr18	75325346	75326609	+	9	B4	SINE	B4
chr5	149663822	149664234	+	9	MER21C	LTR	ERVL
chr14	30474131	30475282	+	9	B1F2	SINE	Alu
chr6	128454910	128455563	+	9	B3	SINE	B2
chr8	108642544	108643409	+	9	(G)n	Simple_repeat	Simple_repeat
chr16	91940375	91943152	+	9	B4A	SINE	B4
chr1	191410800	191411520	+	9	MLTR14	LTR	ERV1
chr14	32317480	32319106	+	9	(TC)n	Simple_repeat	Simple_repeat
chr5	66205479	66206505	+	9	ID_B1	SINE	B4
chr3	65434727	65435759	+	9	L1M5	LINE	L1
chr12	58586278	58586795	+	9	L1_Mur2	LINE	L1
chr5	124481087	124482186	+	9	RLTR15	LTR	ERVK
chr13	65120981	65121464	+	9	Lx3B	LINE	L1
chr3	108938907	108939255	+	9	MTE2a	LTR	ERVL-MaLR
chr18	65520722	65521691	+	9	(GTTTG)n	Simple_repeat	Simple_repeat
chr2	168675879	168676227	+	9	(CA)n	Simple_repeat	Simple_repeat
chr18	67263607	67264079	+	9	ID_B1	SINE	B4
chr18	73893248	73894279	+	9	B1_Mus1	SINE	Alu
chr1	182119763	182120382	+	9	RLTR20A3_MM	LTR	ERVK
chr10	44043683	44045495	+	9	(TCTCC)n	Simple_repeat	Simple_repeat
chr7	30299027	30300753	+	9	(TTTG)n	Simple_repeat	Simple_repeat
chr17	88509863	88511426	+	9	B1F2	SINE	Alu
chr1	93603172	93604686	+	9	B1_Mus2	SINE	Alu
chr7	4602804	4603628	+	9	PB1D10	SINE	Alu
chrX	5435188	5435555	+	9	ORR1C1-int	LTR	ERVL-MaLR
chr4	149172486	149174201	+	9	ID_B1	SINE	B4
chr7	16621040	16621965	+	9	RLTR26D_MM	LTR	ERVK
chr2	164737137	164738471	+	9	MIRc	SINE	MIR
chr13	54863872	54864630	+	9	MLT1J	LTR	ERVL-MaLR
chr7	44564425	44564838	+	9	RLTR12E	LTR	ERVK
chr2	51080026	51080420	+	9	B1_Mur3	SINE	Alu
chr13	75823348	75824168	+	9	MER31A	LTR	ERV1
chr9	47512928	47515296	+	9	MER5A	DNA	hAT-Charlie
chr11	49996596	49997493	+	9	ORR1F	LTR	ERVL-MaLR
chr19	47023537	47024414	+	9	AT_rich	Low_complexity	Low_complexity
chr5	115274684	115275174	+	9	RLTR28	LTR	ERVL
chr16	20457075	20458068	+	9	ID_B1	SINE	B4
chr19	47384595	47385107	+	9	(CA)n	Simple_repeat	Simple_repeat
chr18	38012498	38015250	+	9	MIRc	SINE	MIR
chr1	37623369	37624757	+	9	B3A	SINE	B2
chr11	60088639	60088987	+	9	MIRb	SINE	MIR
chr3	100822992	100823510	+	9	LTR48B	LTR	ERV1
chr8	111535231	111535675	+	9	B1_Mus1	SINE	Alu
chr18	34672998	34673962	+	9	RMER10B	LTR	ERVL
chr14	121865528	121867330	+	9	(TG)n	Simple_repeat	Simple_repeat
chr5	35123443	35123961	+	9	ORR1E-int	LTR	ERVL-MaLR
chr4	136444821	136446513	+	9	B1_Mus2	SINE	Alu
chr17	87570772	87573029	+	9	(CAAAAA)n	Simple_repeat	Simple_repeat
chr11	88163039	88163831	+	9	ID_B1	SINE	B4
chr7	29162846	29163314	+	9	MIR	SINE	MIR
chr2	52000573	52002247	+	9	RMER13A1	LTR	ERVK
chr13	56339268	56340758	+	9	RLTR12BD_Mm	LTR	ERVK
chr8	47785527	47787014	+	9	(CACG)n	Simple_repeat	Simple_repeat
chr19	11952360	11952714	+	9	PB1D10	SINE	Alu
chr13	51615308	51617062	+	9	MTE2b	LTR	ERVL-MaLR
chr5	148690710	148691787	+	9	B3A	SINE	B2
chr17	70750734	70751778	+	9	ID_B1	SINE	B4
chr9	53673504	53673861	+	9	RMER20A	LTR	ERVK
chr4	148829803	148831656	+	9	(TG)n	Simple_repeat	Simple_repeat
chr9	73100387	73101202	+	9	B3A	SINE	B2
chr18	21085076	21086273	+	9	RMER6C	LTR	ERVK
chr2	104157272	104157582	+	9	L2a	LINE	L2
chr13	58524040	58524776	+	9	MTD	LTR	ERVL-MaLR
chr11	62049899	62052079	+	9	MTE2b	LTR	ERVL-MaLR
chrX	8000205	8001129	+	9	B1F	SINE	Alu
chr3	10398372	10399412	+	9	MTEa	LTR	ERVL-MaLR
chr18	53138184	53139157	+	9	ORR1E	LTR	ERVL-MaLR
chr9	64935892	64937020	+	9	C-rich	Low_complexity	Low_complexity
chr1	159378316	159380461	+	9	PB1	SINE	Alu
chr11	49995760	49996435	+	9	(TG)n	Simple_repeat	Simple_repeat
chr11	95544862	95545996	+	9	PB1D10	SINE	Alu
chr10	119340019	119340622	+	9	B2_Mm1t	SINE	B2
chr4	131913202	131913750	+	9	MTEb	LTR	ERVL-MaLR
chr13	109806911	109807901	+	9	(CATG)n	Simple_repeat	Simple_repeat
chr2	154206085	154207196	+	9	MIRb	SINE	MIR
chr7	80419126	80420377	+	9	ID_B1	SINE	B4
chr4	127402840	127403281	+	9	(TG)n	Simple_repeat	Simple_repeat
chr19	53500185	53501385	+	9	(TTCG)n	Simple_repeat	Simple_repeat
chr17	36973453	36973826	+	9	B1_Mur2	SINE	Alu
chr18	46528778	46529502	+	9	ID4	SINE	ID
chr4	134990077	134991333	+	9	ORR1D2	LTR	ERVL-MaLR
chr17	48120964	48121463	+	9	ID_B1	SINE	B4
chr9	107312668	107313625	+	9	(TG)n	Simple_repeat	Simple_repeat
chr11	4299951	4302028	+	9	MIRc	SINE	MIR
chr11	75456388	75457570	+	9	B1_Mur2	SINE	Alu
chr17	29925050	29925480	+	9	ID_B1	SINE	B4
chr9	56091074	56091602	+	9	MIR3	SINE	MIR
chr13	43181186	43181721	+	9	RSINE1	SINE	B4
chr4	107565478	107567313	+	9	MIR3	SINE	MIR
chr5	89370312	89371366	+	9	Lx7	LINE	L1
chr6	148766722	148767289	+	9	RMER17B	LTR	ERVK
chr6	141328797	141329553	+	9	Lx8	LINE	L1
chr2	130144723	130145527	+	9	(TG)n	Simple_repeat	Simple_repeat
chr16	21999844	22000924	+	9	IMPB_01	Satellite	Satellite
chr6	148258848	148259730	+	9	(CAGGG)n	Simple_repeat	Simple_repeat
chr4	33307105	33308365	+	9	RMER15	LTR	ERVL
chr9	83545549	83546577	+	9	RMER16C	LTR	ERVK
chr13	17948812	17949911	+	9	ORR1C2	LTR	ERVL-MaLR
chr11	52260680	52261315	+	9	MIRc	SINE	MIR
chr2	104576052	104576837	+	9	MTE2b	LTR	ERVL-MaLR
chr2	167013508	167013913	+	9	ORR1B2	LTR	ERVL-MaLR
chr15	31561468	31563108	+	9	ORR1B2	LTR	ERVL-MaLR
chr14	79507610	79509600	+	9	B4A	SINE	B4
chr14	56832326	56833549	+	9	RMER19A	LTR	ERVK
chr12	24742919	24743461	+	9	B1_Mus1	SINE	Alu
chr5	143134730	143135863	+	9	RSINE1	SINE	B4
chr19	37809445	37811349	+	9	MLT1F1	LTR	ERVL-MaLR
chr8	83769196	83769651	+	9	B3	SINE	B2
chr6	100212148	100213236	+	9	B1_Mur2	SINE	Alu
chr11	61176361	61176983	+	9	MER2B	DNA	TcMar-Tigger
chr2	52032413	52032983	+	9	MTE2b	LTR	ERVL-MaLR
chr18	67251454	67252820	+	9	4,5SRNA	scRNA	scRNA
chr11	79636337	79636866	+	9	(TCCCC)n	Simple_repeat	Simple_repeat
chr14	45444043	45444351	+	9	RLTR28	LTR	ERVL
chr7	28862641	28863483	+	9	(GGAA)n	Simple_repeat	Simple_repeat
chr1	153192190	153192736	+	9	RLTR20A4	LTR	ERVK
chr4	40307662	40308857	+	9	PB1D10	SINE	Alu
chr11	44442024	44442404	+	9	(TTTTG)n	Simple_repeat	Simple_repeat
chr12	4552680	4553501	+	9	A-rich	Low_complexity	Low_complexity
chr13	63079447	63080352	+	9	B1_Mus1	SINE	Alu
chr2	90640954	90642157	+	9	ORR1G	LTR	ERVL-MaLR
chr10	118033945	118034728	+	9	G-rich	Low_complexity	Low_complexity
chr4	141741348	141742664	+	9	PB1D10	SINE	Alu
chr3	65882444	65882987	+	9	B1_Mur4	SINE	Alu
chr17	27039808	27041124	+	9	PB1	SINE	Alu
chr15	67045844	67047165	+	9	L2c	LINE	L2
chr19	16035486	16036688	+	9	RLTR11A	LTR	ERVK
chr18	82471156	82472651	+	9	MLT1G3	LTR	ERVL-MaLR
chr13	114226052	114226705	+	9	B3A	SINE	B2
chr19	3985475	3985839	+	9	MIRc	SINE	MIR
chr8	122276872	122278054	+	9	ORR1F	LTR	ERVL-MaLR
chr2	180854447	180855139	+	9	T-rich	Low_complexity	Low_complexity
chr1	136651358	136651706	+	9	B1_Mm	SINE	Alu
chr2	172969232	172970302	+	9	MTE2b	LTR	ERVL-MaLR
chr1	151260891	151261239	+	9	L2a	LINE	L2
chr1	171886422	171887943	+	9	MER91A	DNA	hAT-Tip100
chr1	90524272	90524906	+	9	L2	LINE	L2
chr2	32488810	32489564	+	9	MIRb	SINE	MIR
chr4	56955755	56956084	+	9	MLT1D	LTR	ERVL-MaLR
chr12	54807238	54807951	+	9	PB1D7	SINE	Alu
chr15	12306877	12307686	+	9	MLTR11A	LTR	ERVK
chr14	21825242	21825590	+	9	ORR1B1	LTR	ERVL-MaLR
chrX	109019931	109020701	+	9	Lx3C	LINE	L1
chr14	121847323	121848997	+	9	RMER10B	LTR	ERVL
chr10	25299833	25300153	+	9	MTB_Mm	LTR	ERVL-MaLR
chr14	26336323	26337387	+	9	RLTR51A_Mm	LTR	ERVK?
chr17	48119993	48120801	+	9	B1_Mus1	SINE	Alu
chr4	40707203	40707553	+	9	(CA)n	Simple_repeat	Simple_repeat
chr9	50448898	50449739	+	9	(TTTTTG)n	Simple_repeat	Simple_repeat
chr15	81749340	81750765	+	9	B1F2	SINE	Alu
chr1	152804734	152805673	+	9	RLTR11A2	LTR	ERVK
chr12	31437115	31437918	+	9	L2	LINE	L2
chr15	97581452	97582387	+	9	LTR33B	LTR	ERVL
chr4	10935411	10937102	+	9	MTEa	LTR	ERVL-MaLR
chr12	55433082	55434205	+	9	B3	SINE	B2
chr15	31409655	31411560	+	9	MTD	LTR	ERVL-MaLR
chr19	43642746	43643926	+	9	B1_Mus1	SINE	Alu
chr3	67558080	67558860	+	9	Lx8	LINE	L1
chr14	66281525	66281843	+	9	(CAAA)n	Simple_repeat	Simple_repeat
chr4	11097840	11098853	+	9	CT-rich	Low_complexity	Low_complexity
chr8	110499840	110500820	+	9	L1_Mur3	LINE	L1
chr12	110390335	110390670	+	9	PB1D9	SINE	Alu
chr5	124091653	124092476	+	9	GA-rich	Low_complexity	Low_complexity
chr19	53752857	53753205	+	9	Lx8b	LINE	L1
chr2	180011339	180012079	+	9	MTE2b	LTR	ERVL-MaLR
chr5	20967367	20968187	+	9	B1_Mus1	SINE	Alu
chr11	68531016	68534226	+	9	MER103C	DNA	hAT-Charlie
chr6	82908998	82910228	+	9	ORR1E	LTR	ERVL-MaLR
chr19	38336191	38336984	+	9	PB1D10	SINE	Alu
chr4	40301226	40302343	+	9	B4	SINE	B4
chr11	106642967	106644426	+	9	RMER12	LTR	ERVK
chr10	120591403	120592298	+	9	L1ME3Cz	LINE	L1
chr12	17509923	17511061	+	9	MIRc	SINE	MIR
chr10	119619450	119620224	+	9	L1MD	LINE	L1
chr2	144176471	144176932	+	9	MTA_Mm	LTR	ERVL-MaLR
chrX	101620136	101621125	+	9	(CCTG)n	Simple_repeat	Simple_repeat
chr10	128185295	128185759	+	9	B1_Mus1	SINE	Alu
chr2	155538686	155539276	+	9	ORR1B1-int	LTR	ERVL-MaLR
chr7	101281575	101282706	+	9	PB1D7	SINE	Alu
chr14	51902899	51904620	+	9	(TG)n	Simple_repeat	Simple_repeat
chr7	3195953	3196729	+	9	B1_Mus1	SINE	Alu
chr14	49277794	49278387	+	9	MLT1H1	LTR	ERVL-MaLR
chr9	66152233	66152932	+	9	MIRc	SINE	MIR
chr5	30965528	30966662	+	9	B1F1	SINE	Alu
chr3	116023926	116024726	+	9	(TG)n	Simple_repeat	Simple_repeat
chr3	132893405	132894511	+	9	LTR83	LTR	ERVL
chr11	5512224	5513743	+	9	ID_B1	SINE	B4
chr18	35539687	35540663	+	9	B1_Mus2	SINE	Alu
chr7	145024975	145026077	+	9	GC_rich	Low_complexity	Low_complexity
chr6	41563490	41563943	+	9	L1MEc	LINE	L1
chr4	121020815	121021663	+	9	HAL1	LINE	L1
chr14	62581291	62582197	+	9	ORR1B2	LTR	ERVL-MaLR
chr18	73947880	73949267	+	9	(CA)n	Simple_repeat	Simple_repeat
chr11	61483148	61483885	+	9	MLT1J	LTR	ERVL-MaLR
chr17	79951298	79951747	+	9	B4A	SINE	B4
chr10	60246370	60247526	+	9	B1F	SINE	Alu
chr2	168005437	168006551	+	9	MIRc	SINE	MIR
chr16	36634734	36635655	+	9	L2c	LINE	L2
chr8	47689642	47690086	+	9	MTC-int	LTR	ERVL-MaLR
chr1	39133810	39135104	+	9	Lx5c	LINE	L1
chr10	62796015	62796601	+	9	B1F1	SINE	Alu
chr2	170375268	170375934	+	9	MER53	DNA	hAT
chr11	70065662	70066456	+	9	ERVL-E-int	LTR	ERVL
chr9	40823769	40824284	+	9	B4A	SINE	B4
chr14	30426423	30427100	+	9	B4A	SINE	B4
chr19	45303785	45305091	+	9	(T)n	Simple_repeat	Simple_repeat
chr14	18420059	18421028	+	9	RLTR51B_Mm	LTR	ERVK?
chr4	130884488	130885263	+	9	B4	SINE	B4
chr11	120837969	120838628	+	9	(TG)n	Simple_repeat	Simple_repeat
chr1	134154141	134154682	+	9	ID_B1	SINE	B4
chr5	92729640	92730699	+	9	PB1D11	SINE	Alu
chrX	130585311	130586274	+	9	B1_Mur3	SINE	Alu
chr10	42178011	42178701	+	9	LTR16E1	LTR	ERVL
chr6	120179667	120181337	+	9	MIR3	SINE	MIR
chr9	101049478	101051451	+	9	B3	SINE	B2
chr8	25211580	25212570	+	9	MamRep564	Unknown	Unknown
chr6	120139535	120139880	+	9	(GA)n	Simple_repeat	Simple_repeat
chr14	62301138	62301877	+	9	RLTR18	LTR	ERVK
chr5	142969439	142970443	+	9	PB1D7	SINE	Alu
chr5	143125293	143125934	+	9	B4A	SINE	B4
chr9	75339256	75340146	+	9	MIRb	SINE	MIR
chr10	12914573	12916576	+	9	RLTR23	LTR	ERV1
chr6	137503287	137504016	+	9	B4	SINE	B4
chr19	14611822	14612311	+	9	PB1D10	SINE	Alu
chr14	18355184	18356201	+	9	URR1A	DNA	hAT-Charlie
chr5	116234623	116235987	+	9	MLT1F2	LTR	ERVL-MaLR
chr4	58582665	58583516	+	9	Lx7	LINE	L1
chr6	117881256	117883145	+	9	MER68	LTR	ERVL
chr17	27385201	27386244	+	9	CT-rich	Low_complexity	Low_complexity
chr15	31413871	31414673	+	9	ORR1D1	LTR	ERVL-MaLR
chr11	75130534	75131790	+	9	PB1D10	SINE	Alu
chr5	136608825	136611956	+	9	ID4	SINE	ID
chr2	101592718	101593876	+	9	L2c	LINE	L2
chr5	21814602	21815629	+	9	L1MB4	LINE	L1
chr9	31264527	31265180	+	9	PB1D10	SINE	Alu
chr9	62202831	62203475	+	9	RSINE1	SINE	B4
chr3	57667131	57667983	+	9	B1_Mus2	SINE	Alu
chr10	88509660	88511589	+	9	B1_Mm	SINE	Alu
chr10	94498018	94498268	+	9	MT2B	LTR	ERVL
chr17	25756511	25756978	+	9	MER54B	LTR	ERVL
chr11	120053929	120054651	+	9	L1MB3	LINE	L1
chr2	164520595	164521311	+	9	Lx5b	LINE	L1
chr19	21346895	21347538	+	9	RLTR17	LTR	ERVK
chr11	23928289	23929083	+	9	L1M3	LINE	L1
chr18	82872097	82872965	+	9	MIR3	SINE	MIR
chr3	121424242	121424646	+	9	PB1D9	SINE	Alu
chr7	64022291	64023310	+	9	ORR1F	LTR	ERVL-MaLR
chr5	119983142	119983676	+	9	(GA)n	Simple_repeat	Simple_repeat
chr18	67460455	67461860	+	9	B1_Mus2	SINE	Alu
chr11	43627985	43628504	+	9	MTD	LTR	ERVL-MaLR
chr13	51016957	51017938	+	9	ID_B1	SINE	B4
chr12	84857792	84858547	+	9	ORR1B1	LTR	ERVL-MaLR
chr11	100680588	100681272	+	9	B4A	SINE	B4
chr12	76217374	76217867	+	9	MTD	LTR	ERVL-MaLR
chr1	135465955	135466499	+	9	G-rich	Low_complexity	Low_complexity
chr19	5966474	5967985	+	9	Lx2	LINE	L1
chr5	99652582	99653446	+	9	RLTR20A1	LTR	ERVK
chr8	57592353	57593401	+	9	B3A	SINE	B2
chr10	116440084	116441950	+	9	MER21C	LTR	ERVL
chr13	64333445	64334464	+	9	RMER13A	LTR	ERVK
chr11	52422773	52423355	+	9	RSINE1	SINE	B4
chr9	40466324	40467001	+	9	T-rich	Low_complexity	Low_complexity
chr2	132340134	132340491	+	9	ORR1D1	LTR	ERVL-MaLR
chr6	49226376	49227726	+	9	(CAAAA)n	Simple_repeat	Simple_repeat
chr16	87652295	87654367	+	9	B4	SINE	B4
chr4	130652337	130652820	+	9	PB1D7	SINE	Alu
chr15	80115190	80115976	+	9	MLT1J	LTR	ERVL-MaLR
chr14	21719671	21721671	+	9	ID4	SINE	ID
chr16	44055959	44057014	+	9	RLTR20D	LTR	ERVK
chr5	53546426	53549554	+	9	MTE2a	LTR	ERVL-MaLR
chr1	85885738	85886419	+	9	MLT1B	LTR	ERVL-MaLR
chr11	75217138	75217539	+	9	(TTTTG)n	Simple_repeat	Simple_repeat
chr11	69929607	69930395	+	9	BC1_Mm	scRNA	scRNA
chr5	74366120	74366692	+	9	(TC)n	Simple_repeat	Simple_repeat
chr2	73059549	73060669	+	9	L1MC5a	LINE	L1
chr9	86147043	86147960	+	9	G-rich	Low_complexity	Low_complexity
chr9	106523327	106525543	+	9	RLTR20B3	LTR	ERVK
chr16	95353662	95353990	+	9	(CA)n	Simple_repeat	Simple_repeat
chr10	111087983	111089071	+	9	CT-rich	Low_complexity	Low_complexity
chr9	118389151	118390498	+	9	(TTTG)n	Simple_repeat	Simple_repeat
chr6	146459627	146460027	+	9	Charlie1	DNA	hAT-Charlie
chr11	94920858	94921631	+	9	Charlie25	DNA	hAT-Charlie
chr6	30392668	30393310	+	9	B1_Mur3	SINE	Alu
chr13	99113746	99114782	+	9	B1_Mus2	SINE	Alu
chr11	107450031	107450750	+	9	B1F	SINE	Alu
chr4	134982736	134983640	+	9	RLTR17B_Mm	LTR	ERVK
chr11	59141221	59142598	+	9	B1_Mus1	SINE	Alu
chr10	70367383	70367932	+	9	RSINE1	SINE	B4
chr18	80102542	80104675	+	9	(TTG)n	Simple_repeat	Simple_repeat
chr5	53550747	53553069	+	9	LTR37B	LTR	ERV1
chr5	146825941	146826746	+	9	B4	SINE	B4
chrX	12580115	12580816	+	9	B1_Mm	SINE	Alu
chr10	30733091	30734239	+	9	B3A	SINE	B2
chr9	73154084	73155063	+	9	polypyrimidine	Low_complexity	Low_complexity
chr3	103218921	103219308	+	9	RLTR31B_Mm	LTR	ERVK
chr7	24853493	24854281	+	9	MTD	LTR	ERVL-MaLR
chr6	122653835	122654365	+	9	MLT1D	LTR	ERVL-MaLR
chr4	40775711	40776106	+	9	B1_Mur4	SINE	Alu
chr7	49524284	49524694	+	9	B1_Mur2	SINE	Alu
chr11	29673023	29675443	+	9	AT_rich	Low_complexity	Low_complexity
chr7	3173694	3174415	+	9	MT2B2	LTR	ERVL
chr12	32989277	32990334	+	9	ORR1B1	LTR	ERVL-MaLR
chr4	129544186	129544479	+	9	MER20	DNA	hAT-Charlie
chr3	18359910	18360456	+	9	L1MEc	LINE	L1
chr17	27666765	27668265	+	9	L1MC1	LINE	L1
chr9	43836855	43837187	+	9	RSINE1	SINE	B4
chr10	42151843	42153323	+	9	MLTR14	LTR	ERV1
chr9	72643327	72644900	+	9	B4A	SINE	B4
chr5	144016903	144017251	+	9	RSINE1	SINE	B4
chr14	105190896	105191596	+	9	MTD	LTR	ERVL-MaLR
chr14	63940649	63941737	+	9	Lx5	LINE	L1
chr1	86652634	86653194	+	9	L2a	LINE	L2
chr5	147320390	147320834	+	9	B3A	SINE	B2
chr17	83304774	83305513	+	9	B1_Mur4	SINE	Alu
chr11	43593473	43593871	+	9	MER113	DNA	hAT-Charlie
chr7	118501860	118503108	+	9	L2c	LINE	L2
chr6	143147896	143148128	+	9	ID_B1	SINE	B4
chr11	116894396	116895182	+	9	B1_Mur4	SINE	Alu
chr12	69421715	69423638	+	9	(CAAA)n	Simple_repeat	Simple_repeat
chr10	45175624	45176820	+	9	RMER19B	LTR	ERVK
chr14	76164156	76165795	+	9	GC_rich	Low_complexity	Low_complexity
chr4	129249445	129250160	+	9	B3	SINE	B2
chr6	88630486	88631164	+	9	ORR1F	LTR	ERVL-MaLR
chr5	31022239	31023067	+	9	RLTR14-int	LTR	ERV1
chr6	143114394	143115770	+	9	(TCCA)n	Simple_repeat	Simple_repeat
chr13	50957354	50958754	+	9	ID_B1	SINE	B4
chrX	12250031	12250743	+	9	LTR67B	LTR	ERVL
chr4	155454706	155456004	+	9	IMPB_01	Satellite	Satellite
chr6	125422026	125424193	+	9	L1M2	LINE	L1
chr11	3878751	3880012	+	9	ID_B1	SINE	B4
chr18	75536378	75538617	+	9	L2a	LINE	L2
chr2	50988073	50988973	+	9	L1_Mur3	LINE	L1
chr5	113208938	113210327	+	9	C-rich	Low_complexity	Low_complexity
chr17	28387298	28387692	+	9	RLTR20A	LTR	ERVK
chr4	120679714	120680347	+	9	ORR1D2	LTR	ERVL-MaLR
chr9	110889743	110890791	+	9	(CGGGGG)n	Simple_repeat	Simple_repeat
chr18	77619421	77620006	+	9	ORR1E-int	LTR	ERVL-MaLR
chr10	59279767	59281080	+	9	(TG)n	Simple_repeat	Simple_repeat
chr3	108880189	108881786	+	9	L2b	LINE	L2
chr1	85757920	85758976	+	9	L2a	LINE	L2
chr9	62255577	62256632	+	9	ORR1C1	LTR	ERVL-MaLR
chr1	133662726	133663146	+	9	(CA)n	Simple_repeat	Simple_repeat
chr12	11223800	11224948	+	9	MER33	DNA	hAT-Charlie
chr5	122054592	122055206	+	9	LTR33	LTR	ERVL
chr9	44362973	44363955	+	9	7SK	RNA	RNA
chr4	86737869	86738569	+	9	RMER6A	LTR	ERVK
chr11	52299075	52299973	+	9	MIRb	SINE	MIR
chr7	34482846	34483861	+	9	T-rich	Low_complexity	Low_complexity
chr18	53169517	53171012	+	9	ORR1C1	LTR	ERVL-MaLR
chr17	28787435	28787858	+	9	RMER10B	LTR	ERVL
chr10	77571950	77573563	+	9	RSINE1	SINE	B4
chr12	85666997	85667339	+	9	MIRb	SINE	MIR
chr9	100984259	100985869	+	9	(CACG)n	Simple_repeat	Simple_repeat
chr13	58070699	58071047	+	9	RMER17C	LTR	ERVK
chr16	92234732	92236232	+	9	MTD	LTR	ERVL-MaLR
chr11	82761666	82762505	+	9	PB1D10	SINE	Alu
chr17	28386047	28387074	+	9	MLT1J	LTR	ERVL-MaLR
chr2	155005133	155006372	+	9	(CAAAA)n	Simple_repeat	Simple_repeat
chr1	136957476	136958464	+	9	GC_rich	Low_complexity	Low_complexity
chr7	28719103	28720379	+	9	(T)n	Simple_repeat	Simple_repeat
chr5	125267090	125268202	+	9	Eulor2A	DNA?	DNA?
chr2	5097718	5098564	+	9	URR1B	DNA	hAT-Charlie
chr10	82843752	82844406	+	9	MIRb	SINE	MIR
chr11	99103160	99103835	+	9	PB1D11	SINE	Alu
chr18	67734244	67734694	+	9	ORR1F	LTR	ERVL-MaLR
chr5	24682246	24682592	+	9	RLTR53_Mm	LTR	ERVK
chr13	81774962	81776271	+	9	LTR16B1	LTR	ERVL
chr10	95595700	95596184	+	9	L2	LINE	L2
chr4	40706070	40706956	+	9	L1MB1	LINE	L1
chr6	92259699	92260492	+	9	MTEa	LTR	ERVL-MaLR
chr17	85595327	85596601	+	9	MER58B	DNA	hAT-Charlie
chr2	162998551	162999658	+	9	ID_B1	SINE	B4
chr9	55125129	55126407	+	9	ORR1F	LTR	ERVL-MaLR
chr17	87469142	87469703	+	9	B1_Mur2	SINE	Alu
chr11	78717401	78718649	+	9	B1_Mur3	SINE	Alu
chr5	134678903	134679561	+	9	URR1A	DNA	hAT-Charlie
chr6	52711950	52712543	+	9	Lx4B	LINE	L1
chr15	79037928	79039170	+	9	RMER17C	LTR	ERVK
chr2	80473768	80474116	+	9	(TG)n	Simple_repeat	Simple_repeat
chr3	36273875	36274476	+	9	RLTR42-int	LTR	ERVK
chr6	87136834	87137538	+	9	G-rich	Low_complexity	Low_complexity
chr1	135207942	135208236	+	9	B1_Mus1	SINE	Alu
chr5	52720930	52721458	+	9	MER5B	DNA	hAT-Charlie
chr10	81102550	81102824	+	9	RSINE1	SINE	B4
chr1	187694510	187694930	+	9	(TG)n	Simple_repeat	Simple_repeat
chr19	29940257	29941993	+	9	MTE2a	LTR	ERVL-MaLR
chr16	25042575	25043105	+	9	CT-rich	Low_complexity	Low_complexity
chr13	99538910	99539815	+	9	L2	LINE	L2
chr2	38995139	38995692	+	9	RMER4B	LTR	ERVK
chr4	143230101	143231080	+	9	B3	SINE	B2
chr3	145754350	145754676	+	9	L2c	LINE	L2
chr2	119162447	119164060	+	9	G-rich	Low_complexity	Low_complexity
chr6	37432946	37433477	+	9	(CAAA)n	Simple_repeat	Simple_repeat
chr6	122652765	122653695	+	9	ID2	SINE	ID
chr13	55427963	55428368	+	9	ID4_	SINE	ID
chr2	60138595	60139195	+	9	L2	LINE	L2
chr19	24981144	24982462	+	9	(TTTG)n	Simple_repeat	Simple_repeat
chr11	110408951	110410390	+	9	MIRb	SINE	MIR
chr15	80743019	80743735	+	9	ORR1C1	LTR	ERVL-MaLR
chr12	86914023	86914785	+	9	PB1D10	SINE	Alu
chr19	46318982	46319505	+	9	GC_rich	Low_complexity	Low_complexity
chr11	55125153	55125447	+	9	(TG)n	Simple_repeat	Simple_repeat
chr4	86545151	86546331	+	9	ID_B1	SINE	B4
chr10	121175869	121176765	+	9	(AGGGGG)n	Simple_repeat	Simple_repeat
chr14	79500055	79500457	+	9	B1_Mus2	SINE	Alu
chr7	113197222	113198165	+	9	(AGGGGG)n	Simple_repeat	Simple_repeat
chr19	7044145	7045180	+	9	L2	LINE	L2
chr4	141731596	141732084	+	9	B1_Mur2	SINE	Alu
chr4	108317686	108319300	+	9	B3A	SINE	B2
chr1	15790956	15792127	+	9	RMER17B	LTR	ERVK
chr16	96933669	96934157	+	9	RLTR11A	LTR	ERVK
chr10	80600160	80600508	+	9	B1_Mus2	SINE	Alu
chr16	91534449	91534868	+	9	(TG)n	Simple_repeat	Simple_repeat
chr6	125359999	125360710	+	9	ID_B1	SINE	B4
chr6	72507098	72507421	+	9	B3A	SINE	B2
chr10	22697521	22698499	+	9	B4A	SINE	B4
chr5	64385441	64386158	+	9	MTEa	LTR	ERVL-MaLR
chr2	38333001	38334251	+	9	MLT1K	LTR	ERVL-MaLR
chr1	131613248	131613981	+	9	(GGCTG)n	Simple_repeat	Simple_repeat
chr4	32938347	32938660	+	9	G-rich	Low_complexity	Low_complexity
chr2	129158367	129160125	+	9	ORR1E	LTR	ERVL-MaLR
chr7	44938796	44939771	+	9	B2_Mm1a	SINE	B2
chr6	113602114	113602682	+	9	(CA)n	Simple_repeat	Simple_repeat
chr3	87891503	87892184	+	9	ID_B1	SINE	B4
chr19	17442319	17444117	+	9	B3	SINE	B2
chr17	70971109	70972464	+	9	B1_Mur1	SINE	Alu
chr1	156485845	156487152	+	9	(CAAA)n	Simple_repeat	Simple_repeat
chr11	98790780	98791107	+	9	B1F	SINE	Alu
chr13	55196606	55197170	+	9	RMER6B	LTR	ERVK
chr10	44068800	44069679	+	9	B1_Mur2	SINE	Alu
chr1	191431899	191432846	+	9	B1F	SINE	Alu
chr3	89807099	89807447	+	9	MTD	LTR	ERVL-MaLR
chr19	37172718	37173201	+	9	PB1D10	SINE	Alu
chr6	146835356	146836256	+	9	PB1D7	SINE	Alu
chr1	133120227	133121922	+	9	B1_Mur4	SINE	Alu
chr16	31880385	31880983	+	9	B1_Mus1	SINE	Alu
chr11	85989632	85990510	+	9	(GGGGA)n	Simple_repeat	Simple_repeat
chr6	120076506	120077316	+	9	RLTR33	LTR	ERVK
chr14	55535737	55536957	+	9	B1_Mur1	SINE	Alu
chr11	65027249	65028734	+	9	L2a	LINE	L2
chr5	137717848	137719405	+	9	B2_Mm2	SINE	B2
chr2	33875403	33876046	+	9	L2b	LINE	L2
chr12	105980839	105982123	+	9	MLT1J	LTR	ERVL-MaLR
chr11	115970011	115970789	+	9	B4A	SINE	B4
chr5	123280401	123281023	+	9	Tigger17a	DNA	TcMar-Tigger
chr13	62874474	62875852	+	9	MER106B	DNA	hAT-Charlie
chr19	18655995	18656542	+	9	RMER13A1	LTR	ERVK
chr1	180634180	180634538	+	9	ORR1E	LTR	ERVL-MaLR
chr9	36799964	36800344	+	9	MTD	LTR	ERVL-MaLR
chr10	127539327	127541412	+	9	(CGGGG)n	Simple_repeat	Simple_repeat
chr16	4983225	4984160	+	9	B1_Mur4	SINE	Alu
chr1	132252804	132253451	+	9	Lx10	LINE	L1
chr1	55203624	55204030	+	9	(CAAAC)n	Simple_repeat	Simple_repeat
chr10	56434815	56435164	+	9	B1_Mus2	SINE	Alu
chr4	137801479	137802220	+	9	B2_Mm2	SINE	B2
chr5	25589112	25589571	+	9	RSINE1	SINE	B4
chr19	57588938	57589968	+	9	MLT1A0	LTR	ERVL-MaLR
chr6	57541911	57542640	+	9	RMER6B	LTR	ERVK
chr2	170225344	170226307	+	9	B2_Mm1t	SINE	B2
chr4	59254243	59254729	+	9	RMER17D2	LTR	ERVK
chr13	45493516	45494673	+	9	Tigger17a	DNA	TcMar-Tigger
chr5	147319868	147320204	+	9	B1_Mur4	SINE	Alu
chr5	114517158	114518172	+	9	ORR1B1	LTR	ERVL-MaLR
chr16	87686148	87687193	+	9	MTEa	LTR	ERVL-MaLR
chr2	60171846	60172376	+	9	B4A	SINE	B4
chr4	149868524	149869253	+	9	PB1D7	SINE	Alu
chr18	76196452	76197713	+	9	RMER1B	Other	Other
chr4	120193425	120194477	+	9	B3A	SINE	B2
chr5	102424641	102425535	+	9	ID4	SINE	ID
chr11	53347312	53347660	+	9	B3	SINE	B2
chr6	82858200	82859198	+	9	ID4	SINE	ID
chr13	43890626	43891341	+	9	ORR1E	LTR	ERVL-MaLR
chr1	39664149	39664578	+	9	B3A	SINE	B2
chr11	22557473	22558176	+	9	B3	SINE	B2
chr14	101713114	101714571	+	9	A-rich	Low_complexity	Low_complexity
chr10	69645473	69646313	+	9	(GGGA)n	Simple_repeat	Simple_repeat
chr16	10814387	10815756	+	9	ID_B1	SINE	B4
chr14	122280271	122281503	+	9	(CTGGGG)n	Simple_repeat	Simple_repeat
chr2	32144594	32145976	+	9	B1_Mus2	SINE	Alu
chr1	36050546	36051234	+	9	RLTR34C_MM	LTR	ERVK
chr2	49349807	49350927	+	9	ID4	SINE	ID
chr2	166675629	166676219	+	9	PB1	SINE	Alu
chr13	60566682	60567529	+	9	RLTR31_Mm	LTR	ERVK
chr3	135199819	135201078	+	9	(TTTG)n	Simple_repeat	Simple_repeat
chr5	30812641	30813192	+	9	RMER19B	LTR	ERVK
chr5	122144943	122145333	+	9	ID_B1	SINE	B4
chr2	35232515	35233621	+	9	Charlie15b	DNA	hAT-Charlie
chr17	23787520	23789356	+	9	ORR1D2	LTR	ERVL-MaLR
chr18	20945651	20946845	+	9	ID_B1	SINE	B4
chr2	154979167	154980281	+	9	MLT1F2	LTR	ERVL-MaLR
chr17	10380412	10380760	+	9	C-rich	Low_complexity	Low_complexity
chr13	48782513	48783574	+	9	L2b	LINE	L2
chr18	50109209	50109534	+	9	MTD	LTR	ERVL-MaLR
chr17	84825060	84825759	+	9	B3A	SINE	B2
chr13	73752625	73753451	+	9	L1MD	LINE	L1
chr18	84727131	84727855	+	9	MIRc	SINE	MIR
chr4	40896746	40897552	+	9	B3	SINE	B2
chr16	9138615	9139622	+	9	ID_B1	SINE	B4
chr17	31929511	31931089	+	9	B1_Mus2	SINE	Alu
chr13	62873737	62874366	+	9	RLTR31C_MM	LTR	ERVK
chr2	69892955	69893307	+	9	Lx2A	LINE	L1
chr7	89881993	89882404	+	9	B1_Mus1	SINE	Alu
chr6	122527819	122528847	+	9	MIRc	SINE	MIR
chr14	48704173	48705132	+	9	PB1D10	SINE	Alu
chr11	86861967	86862634	+	9	B2_Mm2	SINE	B2
chr1	178359737	178360576	+	9	MTEb	LTR	ERVL-MaLR
chr9	60272153	60272736	+	9	RLTR17	LTR	ERVK
chr11	83890393	83890846	+	9	RSINE1	SINE	B4
chr12	105761025	105761671	+	9	B4A	SINE	B4
chr4	133090293	133090840	+	9	MIR3	SINE	MIR
chr2	131255021	131255794	+	9	(CA)n	Simple_repeat	Simple_repeat
chr2	153275830	153277207	+	9	MLT1F	LTR	ERVL-MaLR
chr16	29771378	29773587	+	9	L3	LINE	CR1
chr3	65884580	65885417	+	9	URR1A	DNA	hAT-Charlie
chrX	103427428	103428199	+	9	MLT-int	LTR	ERVL-MaLR
chr14	57342791	57343901	+	9	B1F1	SINE	Alu
chr19	36132842	36133417	+	9	RMER17C	LTR	ERVK
chr2	71451746	71452145	+	9	Lx8	LINE	L1
chr1	155827039	155827635	+	9	MIRc	SINE	MIR
chr18	3498676	3499595	+	9	(CA)n	Simple_repeat	Simple_repeat
chr10	82834246	82834840	+	9	C-rich	Low_complexity	Low_complexity
chr11	4239202	4240626	+	9	MIR3	SINE	MIR
chr7	116132272	116133905	+	9	(TG)n	Simple_repeat	Simple_repeat
chr5	136216516	136217774	+	9	ZP3AR	Satellite	Satellite
chr2	150976360	150976748	+	9	MLTR14	LTR	ERV1
chr9	66672766	66673758	+	9	LTR85a	LTR	Gypsy?
chr1	79763409	79763951	+	9	RMER15	LTR	ERVL
chr16	21701503	21702793	+	9	RMER10A	LTR	ERVL
chr1	43167767	43169547	+	9	(A)n	Simple_repeat	Simple_repeat
chr6	95364852	95365642	+	9	RMER20B	LTR	ERVK
chr18	73536017	73537284	+	9	MLT2C1	LTR	ERVL
chr13	114231899	114233677	+	9	ORR1C1	LTR	ERVL-MaLR
chr17	47194155	47195231	+	9	(A)n	Simple_repeat	Simple_repeat
chr16	21115123	21115936	+	9	B1_Mur4	SINE	Alu
chr14	121871081	121871964	+	9	B1_Mm	SINE	Alu
chr4	40786533	40786962	+	9	(A)n	Simple_repeat	Simple_repeat
chr19	4828354	4828908	+	9	ID_B1	SINE	B4
chr4	118350427	118351326	+	9	MLT1E3	LTR	ERVL-MaLR
chr10	127656717	127657895	+	9	C-rich	Low_complexity	Low_complexity
chr5	137712213	137714762	+	9	RSINE1	SINE	B4
chr12	105752435	105753251	+	9	(CA)n	Simple_repeat	Simple_repeat
chr18	3495150	3495876	+	9	L1MA5A	LINE	L1
chr17	10495775	10497084	+	9	MIR3	SINE	MIR
chr8	69778569	69779426	+	9	RMER19B	LTR	ERVK
chr7	113259806	113261133	+	9	L1M	LINE	L1
chr5	25543968	25544289	+	9	MER5A	DNA	hAT-Charlie
chr2	156344702	156345526	+	9	B1_Mus2	SINE	Alu
chr7	19074274	19074622	+	9	B1_Mus1	SINE	Alu
chr10	117641214	117642751	+	9	MIRb	SINE	MIR
chr7	118260674	118261424	+	9	L1_Mur3	LINE	L1
chr16	5001018	5001585	+	9	B4A	SINE	B4
chr9	72778795	72779412	+	9	B1_Mm	SINE	Alu
chr5	64501775	64503072	+	9	PB1D11	SINE	Alu
chr11	98043275	98044410	+	9	ID_B1	SINE	B4
chr8	95293019	95294047	+	9	(TGGA)n	Simple_repeat	Simple_repeat
chr6	22403858	22405355	+	9	ORR1A2	LTR	ERVL-MaLR
chr9	56068901	56069233	+	9	ORR1B1	LTR	ERVL-MaLR
chr18	62895141	62895476	+	9	B1_Mus1	SINE	Alu
chr19	3434876	3437510	+	9	MER58A	DNA	hAT-Charlie
chr17	87942212	87943851	+	9	MTE2b	LTR	ERVL-MaLR
chr5	135399532	135401117	+	9	(CAAA)n	Simple_repeat	Simple_repeat
chr17	29954025	29954831	+	9	MLTR31F_MM	LTR	ERVK
chr4	117007144	117008229	+	9	B1_Mur3	SINE	Alu
chr9	59686859	59688086	+	9	T-rich	Low_complexity	Low_complexity
chr7	126261842	126263126	+	9	L2a	LINE	L2
chr1	128296714	128298243	+	9	G-rich	Low_complexity	Low_complexity
chr11	82297532	82298878	+	9	MTEb	LTR	ERVL-MaLR
chr9	110296783	110297433	+	9	(CA)n	Simple_repeat	Simple_repeat
chr4	86741487	86743296	+	9	7SK	RNA	RNA
chr3	51672969	51673888	+	9	MLT1J1	LTR	ERVL-MaLR
chr5	146936089	146936560	+	9	Charlie20a	DNA	hAT-Charlie
chr1	78655200	78656327	+	9	RSINE1	SINE	B4
chr5	146700520	146701365	+	9	B1_Mur1	SINE	Alu
chr16	31411983	31412948	+	9	MLT1K	LTR	ERVL-MaLR
chr5	136738997	136740025	+	9	LTR84a	LTR	ERVL
chr6	87138437	87140494	+	9	RLTR31D_MM	LTR	ERVK
chr7	16622264	16623227	+	9	B3	SINE	B2
chr12	100726623	100727422	+	9	MTEa	LTR	ERVL-MaLR
chr13	64154843	64155542	+	9	B3	SINE	B2
chr17	53560563	53560873	+	9	B1_Mus1	SINE	Alu
chr7	45397807	45398203	+	9	B1_Mur1	SINE	Alu
chr19	55713415	55714179	+	9	ID	SINE	ID
chr11	98335077	98335625	+	9	ID	SINE	ID
chr10	60137896	60138973	+	9	L1MA4A	LINE	L1
chr10	100904159	100904759	+	9	RLTR25A	LTR	ERVK
chr10	83328124	83329427	+	9	RSINE1	SINE	B4
chr1	42651178	42652212	+	9	L1M5	LINE	L1
chr11	86470749	86471484	+	9	ID_B1	SINE	B4
chr2	155739261	155740129	+	9	B4A	SINE	B4
chr18	20898055	20898826	+	9	RMER6A	LTR	ERVK
chr9	31497174	31498038	+	9	B4A	SINE	B4
chr11	23810544	23811326	+	9	(CCCTAA)n	Simple_repeat	Simple_repeat
chr2	129182628	129184406	+	9	(C)n	Simple_repeat	Simple_repeat
chr2	28612802	28613164	+	9	MIR	SINE	MIR
chr13	75874996	75875630	+	9	B1_Mus2	SINE	Alu
chr4	116826257	116826771	+	9	L2	LINE	L2
chr18	66428759	66429479	+	9	B3	SINE	B2
chr4	106860673	106862701	+	9	PB1D9	SINE	Alu
chr1	134641017	134641418	+	9	B1F	SINE	Alu
chr10	44390442	44390964	+	9	MTD	LTR	ERVL-MaLR
chr11	51882156	51882515	+	9	ID_B1	SINE	B4
chr8	113598406	113599146	+	9	MTD	LTR	ERVL-MaLR
chr13	44332802	44333643	+	9	RSINE1	SINE	B4
chr11	106167326	106168510	+	9	PB1D10	SINE	Alu
chr19	37865774	37866729	+	9	PB1D9	SINE	Alu
chr2	168123790	168124769	+	9	MIR	SINE	MIR
chr10	71177421	71177879	+	9	(CAAAA)n	Simple_repeat	Simple_repeat
chr2	18000156	18000512	+	9	ORR1F	LTR	ERVL-MaLR
chr13	44687257	44688336	+	9	L1MB3	LINE	L1
chr3	84228051	84229475	+	9	(CAAAC)n	Simple_repeat	Simple_repeat
chr17	23961384	23961759	+	9	PB1D7	SINE	Alu
chr2	91452238	91453046	+	9	L2a	LINE	L2
chr2	170094016	170095117	+	9	ORR1E	LTR	ERVL-MaLR
chr3	137833532	137834544	+	9	MTD	LTR	ERVL-MaLR
chr3	57708902	57710211	+	9	(TTCC)n	Simple_repeat	Simple_repeat
chr14	18537322	18537901	+	9	MLTR73	LTR	ERV1
chr13	74533420	74534799	+	9	AT_rich	Low_complexity	Low_complexity
chr15	31603060	31603595	+	9	RSINE1	SINE	B4
chr11	61102839	61103229	+	9	ORR1D1	LTR	ERVL-MaLR
chr16	17987134	17987685	+	9	Tigger5	DNA	TcMar-Tigger
chr14	21234734	21235810	+	9	(TCCCC)n	Simple_repeat	Simple_repeat
chr10	56439579	56441278	+	9	ID_B1	SINE	B4
chr9	58268313	58269272	+	9	B2_Mm1t	SINE	B2
chr2	52385861	52388107	+	9	MTD	LTR	ERVL-MaLR
chr17	35595226	35595988	+	9	MTEb	LTR	ERVL-MaLR
chr6	72278778	72279331	+	9	(CTG)n	Simple_repeat	Simple_repeat
chr4	45071230	45072743	+	9	MIRc	SINE	MIR
chr15	75850162	75850581	+	9	Lx5	LINE	L1
chr15	81215789	81216320	+	9	RMER10A	LTR	ERVL
chr10	80339578	80340467	+	9	ID_B1	SINE	B4
chr9	109869167	109869515	+	9	B1_Mus1	SINE	Alu
chr5	139949138	139949976	+	9	MER113	DNA	hAT-Charlie
chr13	23284633	23284997	+	9	L1MA8	LINE	L1
chr16	4274986	4275523	+	9	ID_B1	SINE	B4
chr8	72273652	72274585	+	9	ID4	SINE	ID
chr19	9033850	9035319	+	9	PB1D10	SINE	Alu
chr1	13071987	13073047	+	9	PB1D7	SINE	Alu
chr1	37051070	37051739	+	9	RLTR17	LTR	ERVK
chr4	59558001	59559551	+	9	(CA)n	Simple_repeat	Simple_repeat
chr3	104922874	104923618	+	9	RLTR20A4	LTR	ERVK
chr1	86394551	86395529	+	9	B1_Mur1	SINE	Alu
chr5	138226182	138226836	+	9	Lx8	LINE	L1
chr4	132924329	132925437	+	9	B1_Mur3	SINE	Alu
chr4	32995302	32996741	+	9	B3	SINE	B2
chr9	21604384	21605553	+	9	(CA)n	Simple_repeat	Simple_repeat
chr5	119720112	119721487	+	9	(CA)n	Simple_repeat	Simple_repeat
chr18	65822334	65823237	+	9	B4A	SINE	B4
chr3	58300107	58300951	+	9	L1MC	LINE	L1
chr12	69133482	69133975	+	9	MLT1B	LTR	ERVL-MaLR
chr2	172543940	172544640	+	9	(CA)n	Simple_repeat	Simple_repeat
chr16	29775256	29777046	+	9	B3	SINE	B2
chr10	31303849	31304325	+	9	B1_Mus1	SINE	Alu
chr17	12790452	12790931	+	9	MER58A	DNA	hAT-Charlie
chr11	20039284	20040801	+	9	B1F	SINE	Alu
chr9	120559745	120560958	+	9	RCHARR1	DNA	hAT-Charlie
chr12	20230076	20230887	+	9	MMERGLN-int	LTR	ERV1
chr9	102782756	102783483	+	9	MER5A	DNA	hAT-Charlie
chr9	52283437	52284471	+	9	C-rich	Low_complexity	Low_complexity
chr11	116913414	116914553	+	9	(TG)n	Simple_repeat	Simple_repeat
chr10	62058258	62059510	+	9	G-rich	Low_complexity	Low_complexity
chr9	67073301	67073737	+	9	MTB_Mm	LTR	ERVL-MaLR
chr8	110523015	110523879	+	9	PB1D10	SINE	Alu
chr13	4055983	4056331	+	9	ID_B1	SINE	B4
chr11	101928058	101929158	+	9	ID_B1	SINE	B4
chr19	42130416	42130948	+	9	B3	SINE	B2
chr7	6770201	6770992	+	9	RSINE1	SINE	B4
chr17	83646201	83646944	+	9	ID_B1	SINE	B4
chr6	120650526	120652253	+	9	B1_Mus1	SINE	Alu
chr8	70272128	70272591	+	9	RMER5	LTR	ERV1
chr5	121634102	121635142	+	9	(GGA)n	Simple_repeat	Simple_repeat
chr11	87574588	87575432	+	9	GC_rich	Low_complexity	Low_complexity
chr8	34067006	34067405	+	9	B3	SINE	B2
chr18	82840183	82841586	+	9	ID_B1	SINE	B4
chr3	116327792	116328821	+	9	B4A	SINE	B4
chr2	65817343	65817712	+	9	B4A	SINE	B4
chr11	101618235	101619092	+	9	B3A	SINE	B2
chr4	107549927	107551517	+	9	MER20B	DNA	hAT-Charlie
chr10	94476463	94477156	+	9	(CA)n	Simple_repeat	Simple_repeat
chr2	155130464	155130950	+	9	B4A	SINE	B4
chr4	41630920	41632000	+	9	L2b	LINE	L2
chr4	147984609	147984957	+	9	MTE-int	LTR	ERVL-MaLR
chr2	132598876	132599941	+	9	PB1D10	SINE	Alu
chr12	84787539	84787903	+	9	B1F	SINE	Alu
chr9	78435719	78437658	+	9	ID4	SINE	ID
chr10	117464527	117466057	+	9	CT-rich	Low_complexity	Low_complexity
chr4	150038927	150039757	+	9	B2_Mm1a	SINE	B2
chr12	104870157	104871063	+	9	ORR1F	LTR	ERVL-MaLR
chr16	44481927	44482460	+	9	L2b	LINE	L2
chr5	107112235	107112965	+	9	B4A	SINE	B4
chr4	136765022	136766189	+	9	G-rich	Low_complexity	Low_complexity
chr9	103004554	103005095	+	9	Lx9	LINE	L1
chr19	53051096	53051879	+	9	G-rich	Low_complexity	Low_complexity
chr5	113079515	113080642	+	9	(TTTTTG)n	Simple_repeat	Simple_repeat
chr19	55712078	55713215	+	9	A-rich	Low_complexity	Low_complexity
chr5	146344229	146345760	+	9	ORR1B1	LTR	ERVL-MaLR
chr7	145324498	145325371	+	9	B1F1	SINE	Alu
chr8	123100082	123101116	+	9	(A)n	Simple_repeat	Simple_repeat
chr3	21932229	21932577	+	9	RMER30	DNA	hAT-Charlie
chr17	29401396	29402441	+	9	L2b	LINE	L2
chr5	101703412	101704964	+	9	(TG)n	Simple_repeat	Simple_repeat
chr9	56172794	56174333	+	9	MTE2a	LTR	ERVL-MaLR
chr13	110967096	110968213	+	9	ID_B1	SINE	B4
chr14	99354623	99355851	+	9	T-rich	Low_complexity	Low_complexity
chr4	156092651	156093276	+	9	B1F2	SINE	Alu
chr3	94307972	94308674	+	9	ID_B1	SINE	B4
chr13	60594020	60594653	+	9	ORR1D2	LTR	ERVL-MaLR
chr14	25400692	25402577	+	9	L2b	LINE	L2
chr18	84907305	84908526	+	9	(GAAA)n	Simple_repeat	Simple_repeat
chr11	69709447	69710105	+	9	MLT1N2	LTR	ERVL-MaLR
chr13	112746896	112747246	+	9	RSINE1	SINE	B4
chr18	38291865	38292338	+	9	ORR1D2-int	LTR	ERVL-MaLR
chr3	100534963	100535893	+	9	L2a	LINE	L2
chr5	142920607	142920906	+	9	(GGAA)n	Simple_repeat	Simple_repeat
chr9	120583933	120584546	+	9	(TTTTG)n	Simple_repeat	Simple_repeat
chr17	15578646	15580269	+	9	RLTR42-int	LTR	ERVK
chr11	98042038	98043136	+	9	B1_Mm	SINE	Alu
chr6	115730005	115730903	+	9	ID4	SINE	ID
chr8	23319566	23320077	+	9	B1F2	SINE	Alu
chr17	29420052	29421463	+	9	B1_Mur1	SINE	Alu
chr7	89883306	89884026	+	9	MTE2b	LTR	ERVL-MaLR
chr1	39021000	39022126	+	9	(CTGGGG)n	Simple_repeat	Simple_repeat
chr15	73675408	73676552	+	9	L2c	LINE	L2
chr11	86908648	86909553	+	9	B1_Mur4	SINE	Alu
chr12	110989202	110990227	+	9	B1_Mus1	SINE	Alu
chr11	4283884	4284357	+	9	RSINE1	SINE	B4
chr7	46028736	46029484	+	9	MIR	SINE	MIR
chr12	110416200	110416571	+	9	B3A	SINE	B2
chr11	61662940	61663684	+	9	ID2	SINE	ID
chr10	70058530	70058812	+	9	ORR1D1	LTR	ERVL-MaLR
chr12	78944411	78945565	+	9	(TG)n	Simple_repeat	Simple_repeat
chr6	93259995	93261929	+	9	ORR1D1-int	LTR	ERVL-MaLR
chr13	56189821	56190129	+	9	B3	SINE	B2
chr2	71702355	71702938	+	9	(TGG)n	Simple_repeat	Simple_repeat
chr1	172434376	172435288	+	9	MLT1A0	LTR	ERVL-MaLR
chr14	122171135	122171891	+	9	MTEb	LTR	ERVL-MaLR
chr3	87562664	87563769	+	9	ORR1B1	LTR	ERVL-MaLR
chr16	4444625	4445915	+	9	RSINE1	SINE	B4
chr1	178435432	178436142	+	9	L2	LINE	L2
chr12	17313761	17314558	+	9	B4	SINE	B4
chr4	149454018	149454711	+	9	B1F	SINE	Alu
chr5	103379329	103379673	+	9	ORR1A4	LTR	ERVL-MaLR
chr5	123007218	123008254	+	9	ID_B1	SINE	B4
chr10	70430606	70431280	+	9	MTEb	LTR	ERVL-MaLR
chr13	94623961	94625234	+	9	MER5A	DNA	hAT-Charlie
chr19	47559377	47560338	+	9	A-rich	Low_complexity	Low_complexity
chr13	53845609	53847210	+	9	MIRb	SINE	MIR
chr6	30010264	30010946	+	9	IMPB_01	Satellite	Satellite
chr1	87245928	87246732	+	9	B2_Mm1a	SINE	B2
chr2	71655383	71656581	+	9	ID4	SINE	ID
chr2	155627257	155627975	+	9	MIRb	SINE	MIR
chr4	45784467	45785592	+	9	RLTR12D	LTR	ERVK
chr19	43570814	43571749	+	9	B1F1	SINE	Alu
chr6	93697033	93698022	+	9	(A)n	Simple_repeat	Simple_repeat
chr5	103921233	103921980	+	9	MTE2b	LTR	ERVL-MaLR
chr3	142898732	142899395	+	9	B3	SINE	B2
chr7	36601647	36602279	+	9	(T)n	Simple_repeat	Simple_repeat
chr9	120723161	120724204	+	9	ORR1C2	LTR	ERVL-MaLR
chr1	171797471	171798416	+	9	AT_rich	Low_complexity	Low_complexity
chr1	43422447	43423732	+	9	ORR1F	LTR	ERVL-MaLR
chr2	163163557	163164633	+	9	ORR1E	LTR	ERVL-MaLR
chr13	93697791	93699009	+	9	B1_Mus2	SINE	Alu
chr7	122497994	122498718	+	9	ID_B1	SINE	B4
chr12	108288225	108288902	+	9	MER31A	LTR	ERV1
chr18	76071718	76073259	+	9	MIR3	SINE	MIR
chr9	7898295	7899115	+	9	LTR48	LTR	ERV1
chr2	30051535	30053252	+	9	B1_Mur4	SINE	Alu
chr15	99265161	99266309	+	9	(TGAA)n	Simple_repeat	Simple_repeat
chr3	105218895	105219246	+	9	MIR	SINE	MIR
chr2	18019943	18021427	+	9	RMER4A	LTR	ERVK
chr11	115538612	115539017	+	9	RLTR20B2	LTR	ERVK
chr3	145748476	145749201	+	9	ORR1A3	LTR	ERVL-MaLR
chr16	20483044	20484758	+	9	ORR1B2	LTR	ERVL-MaLR
chr1	39361268	39363787	+	9	ORR1F	LTR	ERVL-MaLR
chr18	32024491	32025256	+	9	B4	SINE	B4
chr17	33061852	33062627	+	9	MERV1_I-int	LTR	ERV1
chr1	191665846	191666467	+	9	BGLII_Mur	LTR	ERVK
chr2	167380615	167381401	+	9	B1_Mur4	SINE	Alu
chr1	36760103	36760452	+	9	(TG)n	Simple_repeat	Simple_repeat
chr9	55446409	55447066	+	9	MIRb	SINE	MIR
chr17	47512920	47514018	+	9	ID4	SINE	ID
chr11	104003000	104004169	+	9	L1MA6	LINE	L1
chr1	51271441	51272130	+	9	RMER17C	LTR	ERVK
chr4	59156979	59158142	+	9	RLTR20B2	LTR	ERVK
chr10	42106561	42107376	+	9	RLTR20A4	LTR	ERVK
chr4	134311783	134312446	+	9	MIR	SINE	MIR
chr7	25197298	25197899	+	9	B3	SINE	B2
chr13	25052844	25054110	+	9	ID_B1	SINE	B4
chr9	55113725	55115948	+	9	RSINE1	SINE	B4
chr8	65033027	65034579	+	9	(CA)n	Simple_repeat	Simple_repeat
chr2	144173339	144175053	+	9	MTE-int	LTR	ERVL-MaLR
chr14	54590215	54591514	+	9	(CAAA)n	Simple_repeat	Simple_repeat
chr4	3837518	3838103	+	9	PB1D11	SINE	Alu
chr5	53539436	53540476	+	9	GC_rich	Low_complexity	Low_complexity
chr6	6289391	6289919	+	9	PB1D10	SINE	Alu
chr3	127201725	127202291	+	9	B3	SINE	B2
chr2	32715845	32716102	+	9	B1_Mur3	SINE	Alu
chr17	37160224	37160685	+	9	B1F	SINE	Alu
chr7	145322660	145324020	+	9	RMER15	LTR	ERVL
chr11	96311436	96312176	+	9	CT-rich	Low_complexity	Low_complexity
chr6	22279743	22280920	+	9	B1_Mur4	SINE	Alu
chr3	9661110	9662456	+	9	(TCCCC)n	Simple_repeat	Simple_repeat
chr4	136030792	136031933	+	9	B3A	SINE	B2
chr9	53992023	53992568	+	9	(CAGAGA)n	Simple_repeat	Simple_repeat
chr4	130188499	130189181	+	9	PB1D9	SINE	Alu
chr17	35570600	35571065	+	9	ORR1F	LTR	ERVL-MaLR
chr12	105756205	105756825	+	9	ORR1D2	LTR	ERVL-MaLR
chr4	32961904	32962438	+	9	RLTR20C1_MM	LTR	ERVK
chr15	102262231	102263112	+	9	ID_B1	SINE	B4
chr12	69165686	69167023	+	9	RMER4A	LTR	ERVK
chrX	162703910	162704339	+	9	B3	SINE	B2
chr11	23778246	23779277	+	9	RCHARR1	DNA	hAT-Charlie
chr3	96335650	96336464	+	9	L1MEc	LINE	L1
chr9	15465387	15466108	+	9	(TG)n	Simple_repeat	Simple_repeat
chr11	100555442	100556229	+	9	ORR1E	LTR	ERVL-MaLR
chr3	88436228	88437535	+	9	5S	rRNA	rRNA
chr17	88142879	88143393	+	9	CT-rich	Low_complexity	Low_complexity
chr4	135599489	135599990	+	9	MIRc	SINE	MIR
chr18	75502648	75503854	+	9	MIRc	SINE	MIR
chr2	91985729	91986446	+	9	B1_Mur1	SINE	Alu
chr6	122758359	122759668	+	9	(CAAA)n	Simple_repeat	Simple_repeat
chr19	32906858	32908076	+	9	MLT1E2	LTR	ERVL-MaLR
chr19	23103515	23104644	+	9	(CAAA)n	Simple_repeat	Simple_repeat
chr18	84639563	84640486	+	9	ID_B1	SINE	B4
chr9	75426352	75426700	+	9	MER21C	LTR	ERVL
chr3	38432596	38434903	+	9	MamTip2	DNA	hAT-Tip100
chr10	77069317	77069679	+	9	RLTR31A_Mm	LTR	ERVK
chr16	87677210	87678321	+	9	RLTR20B1	LTR	ERVK
chr10	37017949	37018426	+	9	RSINE1	SINE	B4
chr14	99357462	99358089	+	9	B1_Mur2	SINE	Alu
chr11	55392208	55393284	+	9	RLTR16	LTR	ERVK
chr14	31404997	31405603	+	9	PB1D7	SINE	Alu
chr6	71449032	71449981	+	9	ID_B1	SINE	B4
chr4	128931824	128932677	+	9	AT_rich	Low_complexity	Low_complexity
chr18	77721569	77722401	+	9	B1_Mus1	SINE	Alu
chr10	93085253	93085824	+	9	Tigger5	DNA	TcMar-Tigger
chr19	8560554	8561073	+	9	(TTTG)n	Simple_repeat	Simple_repeat
chr19	14653260	14654267	+	9	RMER6A	LTR	ERVK
chr10	42167908	42168489	+	9	(CAAAA)n	Simple_repeat	Simple_repeat
chr1	179806188	179806478	+	9	B1_Mus2	SINE	Alu
chr17	32468085	32469033	+	9	MIRc	SINE	MIR
chr5	136950651	136952520	+	9	B4	SINE	B4
chr14	65338771	65339733	+	9	MER119	DNA	hAT-Charlie
chr4	15951659	15952836	+	9	IMPB_01	Satellite	Satellite
chr3	127481066	127481626	+	9	(CAG)n	Simple_repeat	Simple_repeat
chr5	147235235	147236457	+	9	URR1B	DNA	hAT-Charlie
chr10	93277932	93279287	+	9	RLTR17	LTR	ERVK
chr12	80319519	80320537	+	9	B1_Mur4	SINE	Alu
chr1	156660845	156661302	+	9	ERVB7_1-LTR_MM	LTR	ERVK
chr18	36256747	36257095	+	9	B3	SINE	B2
chr15	75933849	75934377	+	9	B1_Mur1	SINE	Alu
chr15	95772311	95773339	+	9	MTD	LTR	ERVL-MaLR
chr2	150741132	150741707	+	9	AT_rich	Low_complexity	Low_complexity
chr11	5160804	5161553	+	9	B3	SINE	B2
chr4	137454210	137454995	+	9	(TC)n	Simple_repeat	Simple_repeat
chr11	43641478	43642143	+	9	B1_Mur1	SINE	Alu
chr14	34523249	34523855	+	9	ID_B1	SINE	B4
chr6	120300932	120301416	+	9	ID	SINE	ID
chr14	60725680	60726296	+	9	PB1D10	SINE	Alu
chr19	29058808	29059470	+	9	GA-rich	Low_complexity	Low_complexity
chr2	170173599	170175178	+	9	IMPB_01	Satellite	Satellite
chr19	41475894	41476502	+	9	B1_Mus2	SINE	Alu
chr15	39333135	39333933	+	9	L2	LINE	L2
chr3	131497991	131499145	+	9	L1MB8	LINE	L1
chr10	128746054	128746805	+	9	B1_Mus1	SINE	Alu
chr9	64109027	64109727	+	9	(TTCA)n	Simple_repeat	Simple_repeat
chr7	6935934	6938568	+	9	ID	SINE	ID
chr2	35065495	35066385	+	9	MTD	LTR	ERVL-MaLR
chr1	13060816	13061051	+	9	B2_Mm2	SINE	B2
chr15	98160622	98161956	+	9	Lx9	LINE	L1
chr8	114923266	114924084	+	9	B1_Mur2	SINE	Alu
chr4	109491607	109491955	+	9	PB1D7	SINE	Alu
chr16	87630044	87630603	+	9	MLT1D	LTR	ERVL-MaLR
chr6	120081476	120084862	+	9	MIR3	SINE	MIR
chr4	133759038	133760180	+	9	(CA)n	Simple_repeat	Simple_repeat
chr10	95370155	95371108	+	9	B1_Mus2	SINE	Alu
chr7	126632777	126633610	+	9	B1_Mus2	SINE	Alu
chr13	111919787	111920290	+	9	MIRb	SINE	MIR
chr7	107573800	107574488	+	9	GA-rich	Low_complexity	Low_complexity
chr6	47373023	47374237	+	9	MER34A1	LTR	ERV1
chr12	8551268	8552873	+	9	LTR72_RN	LTR	ERV1
chr5	35129845	35131051	+	9	ORR1F	LTR	ERVL-MaLR
chr15	76314307	76314785	+	9	B1_Mur4	SINE	Alu
chr1	166364927	166366160	+	9	RLTR11B	LTR	ERVK
chr11	7474567	7475124	+	9	ORR1E	LTR	ERVL-MaLR
chr11	101712689	101713589	+	9	MIRb	SINE	MIR
chr19	29942244	29943490	+	9	L2a	LINE	L2
chr13	94347515	94347922	+	9	PB1	SINE	Alu
chr9	119100390	119101385	+	9	B3	SINE	B2
chr14	26575292	26577499	+	9	L3	LINE	CR1
chr9	71614859	71616486	+	9	PB1D10	SINE	Alu
chr11	94917615	94918397	+	9	ID	SINE	ID
chr18	61544022	61545804	+	9	RMER13B	LTR	ERVK
chr10	115806326	115807426	+	9	L1MC2	LINE	L1
chr10	12991738	12992401	+	9	(CAAAT)n	Simple_repeat	Simple_repeat
chr1	57480162	57480501	+	9	L1MD2	LINE	L1
chr3	133556942	133557486	+	9	B1_Mur4	SINE	Alu
chr9	108759265	108759804	+	9	MLTR73	LTR	ERV1
chr11	67345789	67346435	+	9	RMER10A	LTR	ERVL
chr6	72489748	72490407	+	9	HAL1b	LINE	L1
chr9	66275095	66276057	+	9	MIRb	SINE	MIR
chr1	131852443	131852872	+	9	B1F2	SINE	Alu
chr4	98873513	98873881	+	9	MTE2a	LTR	ERVL-MaLR
chr3	107704060	107704967	+	9	L2c	LINE	L2
chr4	134453521	134454671	+	9	GC_rich	Low_complexity	Low_complexity
chr14	63264576	63265079	+	9	L3	LINE	CR1
chr19	45257447	45258508	+	9	ID_B1	SINE	B4
chr10	62331992	62333921	+	9	RSINE1	SINE	B4
chr5	76806066	76806584	+	9	GA-rich	Low_complexity	Low_complexity
chr7	79830970	79832219	+	9	HAL1	LINE	L1
chr1	181876536	181877761	+	9	RMER1B	Other	Other
chr2	71674917	71675409	+	9	ORR1F	LTR	ERVL-MaLR
chr8	72279983	72280467	+	9	ID_B1	SINE	B4
chr12	83429811	83430597	+	9	RSINE1	SINE	B4
chr15	36937056	36937601	+	9	MIR	SINE	MIR
chr7	66218251	66219101	+	9	MLTR14	LTR	ERV1
chr2	163285275	163286503	+	9	B4	SINE	B4
chr11	86866824	86867248	+	9	B1F	SINE	Alu
chr6	29973945	29974376	+	9	ID4_	SINE	ID
chr2	72829025	72830007	+	9	B1F1	SINE	Alu
chr7	140908589	140909374	+	9	L1MB4	LINE	L1
chr3	122032166	122032533	+	9	B1_Mur4	SINE	Alu
chr5	104466771	104467581	+	9	B1_Mus2	SINE	Alu
chr4	132591371	132591939	+	9	B1_Mur3	SINE	Alu
chr1	191957336	191957736	+	9	B1F1	SINE	Alu
chr5	75108360	75109002	+	9	ID_B1	SINE	B4
chr8	119430659	119431397	+	9	MIRb	SINE	MIR
chr3	55103788	55104755	+	9	RMER1C	Other	Other
chr5	72672600	72673929	+	9	RMER6A	LTR	ERVK
chr2	32134432	32134804	+	9	B4A	SINE	B4
chr11	4406289	4407105	+	9	ID_B1	SINE	B4
chr4	59252768	59253768	+	9	B3	SINE	B2
chr16	30514714	30516061	+	9	B3	SINE	B2
chr11	77626391	77626866	+	9	B1_Mur3	SINE	Alu
chr5	65871014	65872114	+	9	(TG)n	Simple_repeat	Simple_repeat
chr1	182226035	182226815	+	9	RMER17C-int	LTR	ERVK
chr3	30765373	30766694	+	9	(CA)n	Simple_repeat	Simple_repeat
chr3	69310759	69311486	+	9	B3A	SINE	B2
chr9	43865647	43866786	+	9	B1_Mur1	SINE	Alu
chr3	96321546	96322929	+	9	MIRc	SINE	MIR
chr10	99290952	99291894	+	9	(TG)n	Simple_repeat	Simple_repeat
chr5	135072226	135073922	+	9	L2c	LINE	L2
chr8	114931301	114932443	+	9	B3A	SINE	B2
chr2	52395005	52395659	+	9	ID_B1	SINE	B4
chr2	153603126	153603747	+	9	B2_Mm2	SINE	B2
chr6	42258602	42259888	+	9	MTEa	LTR	ERVL-MaLR
chr2	146524931	146525617	+	9	MTD	LTR	ERVL-MaLR
chr11	117932076	117933353	+	9	CT-rich	Low_complexity	Low_complexity
chr10	63208386	63209912	+	9	(CAAAAA)n	Simple_repeat	Simple_repeat
chr6	143150910	143151218	+	9	B1_Mur4	SINE	Alu
chr9	43108342	43109683	+	9	AT_rich	Low_complexity	Low_complexity
chr9	120009039	120010144	+	9	RMER15	LTR	ERVL
chr7	64226096	64226876	+	9	B1F1	SINE	Alu
chr1	78534685	78535842	+	9	B1_Mm	SINE	Alu
chr11	22558441	22559719	+	9	Charlie19a	DNA	hAT-Charlie
chr7	118296796	118297690	+	9	MTE2a	LTR	ERVL-MaLR
chr15	79480791	79481901	+	9	YREP_Mm	Unknown	Unknown
chr3	87515327	87516260	+	9	Tigger15a	DNA	TcMar-Tigger
chr2	166633057	166633544	+	9	MLT1K	LTR	ERVL-MaLR
chr4	86734077	86735590	+	9	B1F	SINE	Alu
chr2	132229470	132230483	+	9	B1_Mur2	SINE	Alu
chr5	136594770	136595378	+	9	(GA)n	Simple_repeat	Simple_repeat
chr2	173534467	173535997	+	9	MLT1F2	LTR	ERVL-MaLR
chr17	35500632	35501232	+	9	(CA)n	Simple_repeat	Simple_repeat
chr5	147227532	147228240	+	9	(CA)n	Simple_repeat	Simple_repeat
chr3	121254661	121256259	+	9	B1_Mur2	SINE	Alu
chr10	71104863	71105751	+	9	B1_Mus2	SINE	Alu
chr12	35769651	35769992	+	9	Lx2B	LINE	L1
chr4	122900018	122900836	+	9	B1_Mur4	SINE	Alu
chr16	92182768	92184552	+	9	(CA)n	Simple_repeat	Simple_repeat
chr17	56975314	56977413	+	9	B4A	SINE	B4
chr10	42144626	42145110	+	9	B1_Mur2	SINE	Alu
chr2	152160205	152161309	+	9	L2	LINE	L2
chr2	171853363	171853928	+	9	MER5A	DNA	hAT-Charlie
chr18	33997968	33999436	+	9	B1_Mur2	SINE	Alu
chr1	172047215	172047561	+	9	(CA)n	Simple_repeat	Simple_repeat
chr12	54818573	54818938	+	9	Lx7	LINE	L1
chr13	56418735	56419999	+	9	(TCCC)n	Simple_repeat	Simple_repeat
chr9	108144299	108146779	+	9	L1M7	LINE	L1
chr1	179917544	179918092	+	9	Plat_L3	LINE	CR1
chr9	106813521	106814378	+	9	ID_B1	SINE	B4
chr3	121817626	121817979	+	9	MTC	LTR	ERVL-MaLR
chr8	26641978	26642317	+	9	B3	SINE	B2
chr11	94391369	94392101	+	9	ID4	SINE	ID
chr8	88190760	88192113	+	9	ERVL-B4-int	LTR	ERVL
chr8	119907576	119908499	+	9	MIR	SINE	MIR
chr6	37642271	37643101	+	9	(CAAA)n	Simple_repeat	Simple_repeat
chr14	120845256	120845604	+	9	ORR1A4	LTR	ERVL-MaLR
chr11	53347918	53348465	+	9	ID_B1	SINE	B4
chr6	119432219	119433081	+	9	Lx5c	LINE	L1
chr11	59525561	59526111	+	9	MER21C	LTR	ERVL
chr7	45480983	45482140	+	9	(CAAAA)n	Simple_repeat	Simple_repeat
chr6	146442953	146444134	+	9	PB1D10	SINE	Alu
chr1	137013153	137014141	+	9	B2_Mm2	SINE	B2
chr15	38469137	38470001	+	9	(CA)n	Simple_repeat	Simple_repeat
chr19	41297077	41297755	+	9	MER20	DNA	hAT-Charlie
chr16	14017657	14018103	+	9	RLTR26_Mus	LTR	ERVK
chr9	57033669	57034273	+	9	B1F	SINE	Alu
chr17	48422887	48423644	+	9	B3A	SINE	B2
chr11	98591275	98591801	+	9	RLTR15	LTR	ERVK
chr4	150195493	150196681	+	9	B3	SINE	B2
chr5	140464569	140465556	+	9	B1F	SINE	Alu
chr11	68594120	68595118	+	9	(GA)n	Simple_repeat	Simple_repeat
chr2	71622579	71623663	+	9	(T)n	Simple_repeat	Simple_repeat
chr2	104745882	104746487	+	9	B1_Mus1	SINE	Alu
chr7	34799382	34800104	+	9	CT-rich	Low_complexity	Low_complexity
chr2	13499057	13500139	+	9	B3	SINE	B2
chr4	152005278	152005651	+	9	Lx10	LINE	L1
chr17	51880287	51881601	+	9	MTA_Mm	LTR	ERVL-MaLR
chr11	119047022	119047585	+	9	(CCA)n	Simple_repeat	Simple_repeat
chr3	122027171	122028205	+	9	B1_Mus2	SINE	Alu
chr8	117775661	117776684	+	9	RLTR24B_MM	LTR	ERV1
chr17	12348517	12349704	+	9	(TGGGGG)n	Simple_repeat	Simple_repeat
chr3	104622574	104623257	+	9	B1_Mur3	SINE	Alu
chr5	31021153	31021482	+	9	RLTR14-int	LTR	ERV1
chr14	54528542	54529437	+	9	B1_Mur1	SINE	Alu
chr10	60330137	60332162	+	9	PB1D7	SINE	Alu
chr17	51874811	51875911	+	9	MER58B	DNA	hAT-Charlie
chr3	127454095	127454942	+	9	MIRc	SINE	MIR
chr18	67250559	67251118	+	9	B3	SINE	B2
chr13	119379221	119379626	+	9	RCHARR1	DNA	hAT-Charlie
chr7	79227008	79227740	+	9	L1MA8	LINE	L1
chr10	83130323	83131225	+	9	MLT1B	LTR	ERVL-MaLR
chr16	30415968	30416643	+	9	MIRc	SINE	MIR
chr5	32216113	32218129	+	9	RMER1A	Other	Other
chr11	4241342	4241892	+	9	B4A	SINE	B4
chr1	137002105	137003060	+	9	L2	LINE	L2
chr2	155618484	155619204	+	9	B4A	SINE	B4
chr1	75165745	75166093	+	9	MT2B	LTR	ERVL
chr7	81188969	81190452	+	9	MTD	LTR	ERVL-MaLR
chr11	107408561	107408981	+	9	Tigger7	DNA	TcMar-Tigger
chr3	108884560	108885512	+	9	(CA)n	Simple_repeat	Simple_repeat
chr3	100538776	100540007	+	9	MLT1E1A	LTR	ERVL-MaLR
chr12	72731272	72732269	+	9	(T)n	Simple_repeat	Simple_repeat
chr5	53467415	53469097	+	9	(CCCG)n	Simple_repeat	Simple_repeat
chr6	70821422	70821931	+	9	RMER20B	LTR	ERVK
chr9	62230519	62231349	+	9	(CA)n	Simple_repeat	Simple_repeat
chr18	34089261	34090365	+	9	MIRc	SINE	MIR
chr18	35106294	35107771	+	9	RLTR20C1_MM	LTR	ERVK
chr11	112810700	112811622	+	9	G-rich	Low_complexity	Low_complexity
chr2	166156908	166158010	+	9	PB1D10	SINE	Alu
chr14	57902850	57903600	+	9	B3A	SINE	B2
chr14	87385417	87385773	+	9	RMER19C	LTR	ERVK
chr11	30059043	30059376	+	9	RLTR12B	LTR	ERVK
chr12	84671187	84672061	+	9	L1MB2	LINE	L1
chr18	80937606	80938568	+	9	MTEa	LTR	ERVL-MaLR
chr4	135436060	135437024	+	9	MLT1K	LTR	ERVL-MaLR
chr12	16868501	16869299	+	9	ID_B1	SINE	B4
chr18	56883800	56884873	+	9	L1MC4a	LINE	L1
chr15	81661075	81661402	+	9	B3	SINE	B2
chr2	71682573	71683761	+	9	B1_Mur4	SINE	Alu
chr12	105869337	105870316	+	9	ID_B1	SINE	B4
chr6	67544462	67545426	+	9	(TTAGGG)n	Simple_repeat	Simple_repeat
chr18	50003968	50005303	+	9	MLT1F	LTR	ERVL-MaLR
chr11	75273152	75274039	+	9	polypurine	Low_complexity	Low_complexity
chr4	147938054	147939141	+	9	B3	SINE	B2
chr2	172563684	172564486	+	9	RSINE1	SINE	B4
chr6	149134989	149135936	+	9	RMER10A	LTR	ERVL
chr15	83280634	83282078	+	9	B3A	SINE	B2
chr6	72911014	72912124	+	9	MTD	LTR	ERVL-MaLR
chr2	167399006	167400128	+	9	B1_Mus2	SINE	Alu
chr3	41353226	41354029	+	9	(GGAAA)n	Simple_repeat	Simple_repeat
chr17	27394973	27395321	+	9	L1MC	LINE	L1
chr10	18050783	18051363	+	9	B1_Mus2	SINE	Alu
chr4	98841575	98842078	+	9	Lx	LINE	L1
chr2	52069093	52069816	+	9	B4A	SINE	B4
chr16	31401455	31401865	+	9	B1F	SINE	Alu
chr17	87925498	87926710	+	9	RMER13A	LTR	ERVK
chr18	35060394	35061501	+	9	ID_B1	SINE	B4
chr3	84189048	84189826	+	9	L1M2	LINE	L1
chr5	20680536	20681921	+	9	ID_B1	SINE	B4
chr1	59728999	59729857	+	9	PB1D7	SINE	Alu
chr8	85591028	85593940	+	9	RSINE1	SINE	B4
chr8	15839822	15841327	+	9	ORR1D2	LTR	ERVL-MaLR
chr18	80009837	80010413	+	9	RMER19B	LTR	ERVK
chr14	25719015	25720429	+	9	ID4	SINE	ID
chr7	81626152	81626939	+	9	B3	SINE	B2
chr6	82875598	82876745	+	9	(CAGAGA)n	Simple_repeat	Simple_repeat
chr11	87008175	87010356	+	9	B1_Mus1	SINE	Alu
chr7	27135244	27135725	+	9	ID_B1	SINE	B4
chr19	38325001	38325622	+	9	RLTR17	LTR	ERVK
chr3	31060870	31062239	+	9	AT_rich	Low_complexity	Low_complexity
chr8	24420027	24420704	+	9	IMPB_01	Satellite	Satellite
chr4	55203488	55204696	+	9	MIR3	SINE	MIR
chr6	122581061	122581565	+	9	ID4_	SINE	ID
chr4	136444043	136444582	+	9	B4A	SINE	B4
chr1	130546444	130547962	+	9	Lx8	LINE	L1
chr18	38126029	38126345	+	9	B1_Mus1	SINE	Alu
chr7	110913697	110914436	+	9	B4A	SINE	B4
chr4	124879801	124880789	+	9	(CA)n	Simple_repeat	Simple_repeat
chr17	83548320	83549391	+	9	HAL1	LINE	L1
chr15	72331936	72332531	+	9	MTEb	LTR	ERVL-MaLR
chr7	102478360	102478906	+	9	B3	SINE	B2
chr19	10926910	10927481	+	9	ORR1F	LTR	ERVL-MaLR
chr12	99999456	100000250	+	9	ORR1C1	LTR	ERVL-MaLR
chr4	109641600	109642192	+	9	B1_Mur1	SINE	Alu
chr19	46973784	46974409	+	9	B2_Mm2	SINE	B2
chr17	34635299	34637498	+	9	PB1D10	SINE	Alu
chr16	91850293	91851021	+	9	ID_B1	SINE	B4
chr14	65499081	65500004	+	9	PB1D11	SINE	Alu
chr1	53856223	53857333	+	9	MER5B	DNA	hAT-Charlie
chr7	30789998	30790623	+	9	MIRb	SINE	MIR
chr2	90556021	90556363	+	9	T-rich	Low_complexity	Low_complexity
chr4	137480394	137481184	+	9	MIR3	SINE	MIR
chrX	144308365	144309034	+	9	Lx5c	LINE	L1
chrX	13206480	13207201	+	9	RLTR9A3A	LTR	ERVK
chr6	108712923	108713540	+	9	(TG)n	Simple_repeat	Simple_repeat
chr1	118357232	118357863	+	9	ORR1B2-int	LTR	ERVL-MaLR
chr9	20738392	20738764	+	9	PB1D10	SINE	Alu
chr2	84802570	84803993	+	9	MIRb	SINE	MIR
chr5	148580929	148581855	+	9	MLT1J	LTR	ERVL-MaLR
chr2	59377345	59379178	+	9	B1F	SINE	Alu
chr16	44430243	44431192	+	9	MLT1B	LTR	ERVL-MaLR
chr7	44422092	44422815	+	9	B3	SINE	B2
chr9	44424843	44425358	+	9	RMER10A	LTR	ERVL
chr17	84033035	84034541	+	9	MTD	LTR	ERVL-MaLR
chr2	153599030	153599305	+	9	B3A	SINE	B2
chr8	111595809	111596754	+	9	MLT1A	LTR	ERVL-MaLR
chr4	145222225	145222671	+	9	MIR3	SINE	MIR
chr8	105457291	105457998	+	9	B1_Mus1	SINE	Alu
chr6	143107155	143109480	+	9	RLTR41	LTR	ERV1
chr6	22466585	22467148	+	9	B1_Mus2	SINE	Alu
chr9	58272951	58273765	+	9	(TTTTG)n	Simple_repeat	Simple_repeat
chr1	135243486	135244681	+	9	PB1D10	SINE	Alu
chr10	59924353	59926105	+	9	B3	SINE	B2
chr4	132763407	132764053	+	9	L2c	LINE	L2
chr5	134277890	134278504	+	9	ID_B1	SINE	B4
chr1	58112278	58112607	+	9	MIR	SINE	MIR
chr1	86523725	86524095	+	9	PB1D9	SINE	Alu
chr11	55125699	55126330	+	9	AT_rich	Low_complexity	Low_complexity
chr11	62049054	62049362	+	9	L1MB3	LINE	L1
chr11	94137432	94138819	+	9	(CCCTG)n	Simple_repeat	Simple_repeat
chr13	3860601	3861776	+	9	PB1D7	SINE	Alu
chr1	55129364	55130021	+	9	MTD	LTR	ERVL-MaLR
chr1	93671551	93672744	+	9	PB1D10	SINE	Alu
chr2	103439683	103440576	+	9	L3	LINE	CR1
chr18	34854968	34856130	+	9	ID4	SINE	ID
chr15	98890600	98890822	+	9	B1_Mur3	SINE	Alu
chr16	31917708	31918663	+	9	MLT1E2	LTR	ERVL-MaLR
chr4	148092398	148093235	+	9	B3	SINE	B2
chr7	122963546	122964269	+	9	B1_Mus1	SINE	Alu
chr12	79014128	79014935	+	9	RSINE1	SINE	B4
chr18	33841065	33842198	+	9	PB1D9	SINE	Alu
chr10	28010590	28011937	+	9	RLTR25A	LTR	ERVK
chr2	129151592	129152212	+	9	L1MA6	LINE	L1
chr6	145077351	145078324	+	9	(CA)n	Simple_repeat	Simple_repeat
chr5	135403548	135404004	+	9	B1_Mur2	SINE	Alu
chr17	88404418	88405547	+	9	RSINE1	SINE	B4
chr1	138903829	138904805	+	9	ORR1F	LTR	ERVL-MaLR
chr3	96674027	96675226	+	9	B1F2	SINE	Alu
chr7	129663359	129667040	+	9	RSINE1	SINE	B4
chr17	47145120	47146567	+	9	B4A	SINE	B4
chr17	51874063	51874676	+	9	B4	SINE	B4
chr8	106589981	106593058	+	9	B3A	SINE	B2
chr4	63424917	63426187	+	9	ORR1D2	LTR	ERVL-MaLR
chr12	51503267	51503914	+	9	ID_B1	SINE	B4
chr9	99380205	99381205	+	9	MIRb	SINE	MIR
chr3	89449033	89449978	+	9	B1_Mus1	SINE	Alu
chr9	62400712	62401188	+	9	ID_B1	SINE	B4
chr6	122607765	122608176	+	9	(CA)n	Simple_repeat	Simple_repeat
chr2	24484533	24485041	+	9	MTE2a	LTR	ERVL-MaLR
chr3	10285179	10285534	+	9	L2a	LINE	L2
chr8	47323229	47324617	+	9	RMER10B	LTR	ERVL
chr11	78428629	78429193	+	9	MTEa	LTR	ERVL-MaLR
chr17	31487585	31487838	+	9	MER31A	LTR	ERV1
chr14	79557319	79558098	+	9	B4A	SINE	B4
chr5	135964168	135964716	+	9	B1_Mur4	SINE	Alu
chr10	68043834	68044533	+	9	(TG)n	Simple_repeat	Simple_repeat
chr6	140684147	140684997	+	9	ORR1E	LTR	ERVL-MaLR
chr11	119928187	119928947	+	9	L1MEf	LINE	L1
chr11	78887196	78887726	+	9	B3	SINE	B2
chr15	100509643	100510815	+	9	B3	SINE	B2
chr7	97426647	97427655	+	9	B1_Mur1	SINE	Alu
chr5	101705353	101705699	+	9	B4A	SINE	B4
chr2	125800623	125801713	+	9	MLT1G1	LTR	ERVL-MaLR
chr2	120159259	120160065	+	9	RMER1B	Other	Other
chr9	108776102	108777753	+	9	B1F	SINE	Alu
chr16	43707070	43707940	+	9	L2	LINE	L2
chr8	85703372	85703948	+	9	B1_Mur2	SINE	Alu
chr11	120848808	120849176	+	9	RSINE1	SINE	B4
chr4	80872177	80873066	+	9	(CTG)n	Simple_repeat	Simple_repeat
chr14	76408404	76409843	+	9	(TG)n	Simple_repeat	Simple_repeat
chr7	39445851	39446518	+	9	RMER12C	LTR	ERVK
chr16	43662969	43663317	+	9	PB1D10	SINE	Alu
chr9	70671058	70672714	+	9	MIRb	SINE	MIR
chr4	11130758	11131114	+	9	B3	SINE	B2
chr17	86943128	86944111	+	9	MER45C	DNA	hAT-Tip100
chr15	12380738	12381648	+	9	PB1D10	SINE	Alu
chr14	103742092	103743002	+	9	B1_Mus1	SINE	Alu
chr3	95723494	95723805	+	9	B1_Mur3	SINE	Alu
chr2	163502652	163503905	+	9	ID_B1	SINE	B4
chr17	48098450	48098959	+	9	(GA)n	Simple_repeat	Simple_repeat
chr11	72537970	72538772	+	9	MIRb	SINE	MIR
chr15	38308057	38308586	+	9	MLT1H2	LTR	ERVL-MaLR
chr17	87364731	87365690	+	9	MLT1J	LTR	ERVL-MaLR
chr7	128833511	128834465	+	9	B3A	SINE	B2
chr12	105511335	105511902	+	9	MIR	SINE	MIR
chr1	191795143	191797392	+	9	MT2A	LTR	ERVL
chr4	155693111	155693608	+	9	B1F	SINE	Alu
chr14	20182251	20184731	+	9	B3	SINE	B2
chr11	77835324	77835883	+	9	B1_Mur2	SINE	Alu
chr6	83145690	83146569	+	9	(GGGA)n	Simple_repeat	Simple_repeat
chr17	43148321	43148925	+	9	MT2A	LTR	ERVL
chr1	152815173	152815751	+	9	GC_rich	Low_complexity	Low_complexity
chr13	97199947	97201964	+	9	RMER19B2	LTR	ERVK
chr19	36398273	36398723	+	9	(GGGA)n	Simple_repeat	Simple_repeat
chr8	95274527	95275031	+	9	MTD	LTR	ERVL-MaLR
chr8	127032473	127032809	+	9	B2_Mm2	SINE	B2
chr16	13473320	13474264	+	9	MIRc	SINE	MIR
chr2	132035206	132036010	+	9	ORR1D1	LTR	ERVL-MaLR
chr7	43646672	43647592	+	9	RLTR20B3A_MM	LTR	ERVK
chr3	152113434	152114007	+	9	(GGGA)n	Simple_repeat	Simple_repeat
chr17	83657065	83658176	+	9	PB1D10	SINE	Alu
chr8	69328339	69329469	+	9	B3	SINE	B2
chr11	20194559	20195503	+	9	B3	SINE	B2
chr15	75679867	75680672	+	9	B4	SINE	B4
chr11	88497728	88499163	+	9	PB1D9	SINE	Alu
chr2	51061588	51062952	+	9	RMER6A	LTR	ERVK
chr7	35266949	35268153	+	9	L1MB8	LINE	L1
chr4	129262048	129262488	+	9	MIRb	SINE	MIR
chr14	47634575	47635502	+	9	RMER13B	LTR	ERVK
chr7	82792862	82794064	+	9	ORR1B2	LTR	ERVL-MaLR
chr15	100604574	100606171	+	9	B1_Mur2	SINE	Alu
chr15	85026292	85027620	+	9	ORR1G	LTR	ERVL-MaLR
chr11	79197160	79197814	+	9	L2c	LINE	L2
chr4	127149910	127150761	+	9	ID_B1	SINE	B4
chr7	81548448	81549266	+	9	MTEa	LTR	ERVL-MaLR
chr7	128798761	128799454	+	9	RMER13A1	LTR	ERVK
chr1	151252258	151253039	+	9	Lx7	LINE	L1
chr14	73507187	73508360	+	9	MamRep605	LTR?	LTR?
chr17	45617164	45618404	+	9	ID_B1	SINE	B4
chr19	37473251	37474077	+	9	L1_Mur3	LINE	L1
chr17	13690442	13691611	+	9	B1_Mur1	SINE	Alu
chr10	5202820	5203520	+	9	B1_Mus2	SINE	Alu
chr6	136999136	137000335	+	9	ORR1E	LTR	ERVL-MaLR
chr17	66537035	66538301	+	9	RLTR40	LTR	ERVK
chr11	49989161	49990398	+	9	C-rich	Low_complexity	Low_complexity
chr3	95152174	95152476	+	9	B4A	SINE	B4
chr5	65359222	65360144	+	9	B4A	SINE	B4
chr13	104029235	104029851	+	9	PB1D10	SINE	Alu
chr9	65196913	65197421	+	9	ID4_	SINE	ID
chr15	10867594	10869007	+	9	MLT1C	LTR	ERVL-MaLR
chr4	108319433	108320077	+	9	B1_Mur1	SINE	Alu
chr6	120315404	120316011	+	9	MLTR14	LTR	ERV1
chr8	110001125	110002982	+	9	MER67A	LTR	ERV1
chr8	121831658	121832831	+	9	(CA)n	Simple_repeat	Simple_repeat
chr11	107144404	107144895	+	9	B4A	SINE	B4
chr9	90124149	90124971	+	9	MLT1C	LTR	ERVL-MaLR
chr11	4307494	4309138	+	9	PB1D9	SINE	Alu
chr6	37594299	37594647	+	9	B3	SINE	B2
chr7	29969908	29970173	+	9	B1_Mus1	SINE	Alu
chr17	84894909	84895547	+	9	G-rich	Low_complexity	Low_complexity
chr5	65369088	65369726	+	9	Lx8b	LINE	L1
chr19	44367478	44367992	+	9	L2b	LINE	L2
chr19	32903915	32904263	+	9	(CACCC)n	Simple_repeat	Simple_repeat
chr5	149642105	149642870	+	9	MER20	DNA	hAT-Charlie
chr2	144302997	144304981	+	9	GA-rich	Low_complexity	Low_complexity
chr9	116192941	116195904	+	9	Tigger15a	DNA	TcMar-Tigger
chr10	18449300	18450895	+	9	B1F	SINE	Alu
chr6	108694967	108695467	+	9	URR1A	DNA	hAT-Charlie
chr7	45531685	45532477	+	9	ID_B1	SINE	B4
chr17	48004438	48005736	+	9	(CAGA)n	Simple_repeat	Simple_repeat
chr2	144293885	144294314	+	9	MTB_Mm	LTR	ERVL-MaLR
chr16	38032388	38033638	+	9	PB1D7	SINE	Alu
chr2	172509659	172511329	+	9	(GTGTG)n	Simple_repeat	Simple_repeat
chr11	50806018	50806671	+	9	(TG)n	Simple_repeat	Simple_repeat
chr11	87704454	87705484	+	9	PB1D9	SINE	Alu
chr2	38989997	38990579	+	9	B2_Mm2	SINE	B2
chrX	145509527	145510148	+	9	(CA)n	Simple_repeat	Simple_repeat
chr17	46436741	46438307	+	9	(CACCC)n	Simple_repeat	Simple_repeat
chr1	82825292	82826481	+	9	MTD	LTR	ERVL-MaLR
chr9	20972056	20972851	+	9	(CACCC)n	Simple_repeat	Simple_repeat
chr10	69792558	69794155	+	9	ORR1E	LTR	ERVL-MaLR
chr8	113860137	113861202	+	9	ORR1E	LTR	ERVL-MaLR
chr2	119485418	119485723	+	9	B1_Mur2	SINE	Alu
chr4	107705288	107706078	+	9	MLT1A1	LTR	ERVL-MaLR
chr1	151947539	151948542	+	9	(TTTTG)n	Simple_repeat	Simple_repeat
chr13	44717840	44718578	+	9	B1_Mur2	SINE	Alu
chr7	60109033	60109427	+	9	Lx4B	LINE	L1
chr11	69266332	69266710	+	9	L1MC	LINE	L1
chr11	78443512	78445880	+	9	B2_Mm2	SINE	B2
chr18	81981080	81982203	+	9	RMER1B	Other	Other
chr15	31309812	31310244	+	9	RLTR20C2_MM	LTR	ERVK
chr10	120587510	120588414	+	9	B1_Mus1	SINE	Alu
chr11	70762077	70762974	+	9	ORR1D-int	LTR	ERVL-MaLR
chr5	142937845	142938689	+	9	B2_Mm2	SINE	B2
chr3	79516000	79517060	+	9	(TCTG)n	Simple_repeat	Simple_repeat
chr14	30311007	30312482	+	9	(CA)n	Simple_repeat	Simple_repeat
chr13	81829494	81829858	+	9	B1_Mus1	SINE	Alu
chr5	77260057	77261499	+	9	(TAAA)n	Simple_repeat	Simple_repeat
chr3	79850891	79851831	+	9	ID4	SINE	ID
chr3	121818125	121819289	+	9	MLT1F1	LTR	ERVL-MaLR
chr5	111792098	111793201	+	9	(TG)n	Simple_repeat	Simple_repeat
chr17	56861151	56862451	+	9	(CA)n	Simple_repeat	Simple_repeat
chr8	69850718	69851443	+	9	MER74B	LTR	ERVL
chr17	84157955	84159335	+	9	B3A	SINE	B2
chr18	74980244	74981481	+	9	GA-rich	Low_complexity	Low_complexity
chr2	49374519	49375721	+	9	RSINE1	SINE	B4
chr12	73491987	73494497	+	9	(TG)n	Simple_repeat	Simple_repeat
chr10	75988616	75989156	+	9	ORR1D-int	LTR	ERVL-MaLR
chr13	55201089	55202915	+	9	B2_Mm2	SINE	B2
chr6	134414510	134414891	+	9	C-rich	Low_complexity	Low_complexity
chr12	72695052	72695605	+	9	Lx8	LINE	L1
chr2	167401998	167402451	+	9	B3	SINE	B2
chr4	132949776	132950981	+	9	PB1D7	SINE	Alu
chr8	61646481	61647422	+	9	B1_Mus2	SINE	Alu
chr18	64875503	64875851	+	9	MLTR31C_MM	LTR	ERVK
chr10	59458622	59459024	+	9	(CCTG)n	Simple_repeat	Simple_repeat
chr1	75595675	75596318	+	9	MER70B	LTR	ERVL
chr11	33519436	33520126	+	9	RMER6A	LTR	ERVK
chr19	58761548	58762979	+	9	G-rich	Low_complexity	Low_complexity
chr14	30471097	30471786	+	9	B1_Mus1	SINE	Alu
chr11	95776562	95778434	+	9	URR1A	DNA	hAT-Charlie
chr6	49313658	49314263	+	9	MuRRS4-int	LTR	ERV1
chr17	28104554	28105751	+	9	B4A	SINE	B4
chr16	30656407	30657649	+	9	MIRb	SINE	MIR
chr13	63677104	63678177	+	9	B4	SINE	B4
chr5	127647395	127648324	+	9	PB1D7	SINE	Alu
chr17	86230082	86231019	+	9	B4A	SINE	B4
chr1	184012539	184013967	+	9	PB1D10	SINE	Alu
chr3	97124311	97125084	+	9	LTR78	LTR	ERV1
chr19	18736289	18737423	+	9	B1_Mm	SINE	Alu
chr4	135618300	135619264	+	9	PB1D9	SINE	Alu
chrX	41968056	41968485	+	9	ORR1F	LTR	ERVL-MaLR
chr4	118999832	119000701	+	9	RSINE1	SINE	B4
chr9	57217481	57218498	+	9	C-rich	Low_complexity	Low_complexity
chr15	11654502	11654958	+	9	MIRb	SINE	MIR
chr4	135944945	135945485	+	9	AT_rich	Low_complexity	Low_complexity
chr11	101707588	101708066	+	9	B4A	SINE	B4
chr8	120334462	120336478	+	9	MLT1D	LTR	ERVL-MaLR
chr2	171852319	171853122	+	9	L1_Mus3	LINE	L1
chr17	57288676	57289198	+	9	L2b	LINE	L2
chr2	158210676	158212361	+	9	RLTR31D_MM	LTR	ERVK
chr16	10383614	10385587	+	9	C-rich	Low_complexity	Low_complexity
chr17	11352451	11353332	+	9	MLTR25A	LTR	ERVK
chr18	46913014	46913698	+	9	B3	SINE	B2
chr3	41346586	41347829	+	9	MTD	LTR	ERVL-MaLR
chr13	48755769	48756317	+	9	ID_B1	SINE	B4
chr16	38431064	38432420	+	9	IMPB_01	Satellite	Satellite
chr10	56417240	56418383	+	9	(GGGA)n	Simple_repeat	Simple_repeat
chr6	30393953	30394276	+	9	RSINE1	SINE	B4
chr15	38325992	38326602	+	9	MIRb	SINE	MIR
chr4	129383113	129383722	+	9	MLT1N2	LTR	ERVL-MaLR
chr13	37818140	37819118	+	9	B3	SINE	B2
chr8	25027443	25028466	+	9	ID_B1	SINE	B4
chr10	89504591	89505744	+	9	L2a	LINE	L2
chr10	120517495	120518157	+	9	B1_Mm	SINE	Alu
chr17	53467097	53467601	+	9	(G)n	Simple_repeat	Simple_repeat
chr9	43992137	43994351	+	9	B1F1	SINE	Alu
chr18	38959875	38960392	+	9	RMER10B	LTR	ERVL
chr8	91059946	91061448	+	9	RMER1B	Other	Other
chr10	81351837	81353186	+	9	B1_Mur4	SINE	Alu
chr1	13079619	13080040	+	9	B1_Mur1	SINE	Alu
chr15	36645628	36646118	+	9	RMER15	LTR	ERVL
chr1	134742893	134744552	+	9	RLTR17B_Mm	LTR	ERVK
chr14	32053796	32054854	+	9	ORR1E	LTR	ERVL-MaLR
chr10	128945921	128947032	+	9	MIRc	SINE	MIR
chr12	76521618	76522464	+	9	ORR1C2	LTR	ERVL-MaLR
chr2	154202031	154204334	+	9	LTR41B	LTR	ERVL
chr5	35752419	35754298	+	9	B1_Mur4	SINE	Alu
chr9	60900496	60901848	+	9	LTR16C	LTR	ERVL
chr12	3692943	3693508	+	9	B4A	SINE	B4
chr10	25312625	25313754	+	9	(TC)n	Simple_repeat	Simple_repeat
chr9	29494640	29496090	+	9	RSINE1	SINE	B4
chr10	82789881	82790368	+	9	RLTR23	LTR	ERV1
chr1	135214116	135214973	+	9	B1F2	SINE	Alu
chr9	56168034	56169456	+	9	ORR1A4	LTR	ERVL-MaLR
chr4	117103591	117104701	+	9	B1_Mur3	SINE	Alu
chr14	20211794	20212219	+	9	Lx8b	LINE	L1
chr9	41169320	41170617	+	9	B1_Mur3	SINE	Alu
chr11	106619255	106619993	+	9	B1_Mur4	SINE	Alu
chr1	87094594	87096460	+	9	(TG)n	Simple_repeat	Simple_repeat
chr3	85692620	85694353	+	9	PB1D10	SINE	Alu
chr15	59623015	59624115	+	9	RSINE1	SINE	B4
chrX	22726956	22727325	+	9	(CAG)n	Simple_repeat	Simple_repeat
chr9	45017550	45017901	+	9	B3A	SINE	B2
chr15	6445692	6446601	+	9	MLT1A1	LTR	ERVL-MaLR
chr9	31530994	31532006	+	9	MTD	LTR	ERVL-MaLR
chr16	12367908	12368234	+	9	RLTR41	LTR	ERV1
chr17	25126834	25127559	+	9	A-rich	Low_complexity	Low_complexity
chr10	21864011	21864560	+	9	ORR1D2	LTR	ERVL-MaLR
chr3	9021684	9022126	+	9	(TTG)n	Simple_repeat	Simple_repeat
chr5	116430340	116430688	+	9	ORR1E	LTR	ERVL-MaLR
chr2	119832315	119834053	+	9	ID_B1	SINE	B4
chr1	9989767	9990346	+	9	RSINE1	SINE	B4
chr1	87606822	87607062	+	9	MIRb	SINE	MIR
chr12	109956022	109957426	+	9	B4A	SINE	B4
chrX	103286463	103287177	+	9	B3A	SINE	B2
chr9	121512220	121512869	+	9	B4	SINE	B4
chr19	53854763	53855686	+	9	B4A	SINE	B4
chr2	9816542	9817153	+	9	B1_Mus2	SINE	Alu
chr8	109535290	109536526	+	9	B4	SINE	B4
chr5	151142052	151142993	+	9	RSINE1	SINE	B4
chr15	77862585	77863576	+	9	RSINE1	SINE	B4
chr17	23537778	23538911	+	9	B1_Mur2	SINE	Alu
chr4	141140402	141141633	+	9	B1_Mur4	SINE	Alu
chr1	36984239	36986154	+	9	PB1D10	SINE	Alu
chr14	120806029	120806853	+	9	RMER17A2	LTR	ERVK
chr13	44584097	44584876	+	9	(TCTCTG)n	Simple_repeat	Simple_repeat
chr16	35856377	35857657	+	9	CT-rich	Low_complexity	Low_complexity
chr17	11925925	11926333	+	9	LTR10_RN	LTR	ERVK
chr8	46196720	46198070	+	9	RMER20B	LTR	ERVK
chr10	4469197	4471482	+	9	(CCCCAG)n	Simple_repeat	Simple_repeat
chr6	145175093	145176589	+	9	L2	LINE	L2
chr7	110208089	110208701	+	9	(TTG)n	Simple_repeat	Simple_repeat
chr6	119496853	119497201	+	9	B1_Mus2	SINE	Alu
chr16	94063917	94064726	+	9	ORR1E	LTR	ERVL-MaLR
chr2	90566568	90567348	+	9	MER20	DNA	hAT-Charlie
chr14	70286998	70288169	+	9	B1_Mur4	SINE	Alu
chr2	128217251	128218594	+	9	ORR1E	LTR	ERVL-MaLR
chr9	56512643	56513856	+	9	MIRc	SINE	MIR
chr6	125430955	125431406	+	9	RMER20C_Mm	LTR	ERVK
chr12	4814958	4815306	+	9	RMER4B	LTR	ERVK
chr6	51406110	51406557	+	9	ORR1D2	LTR	ERVL-MaLR
chr4	155390340	155391496	+	9	MLT1C	LTR	ERVL-MaLR
chr4	41286298	41286930	+	9	B1F1	SINE	Alu
chr4	105276687	105277431	+	9	PB1D11	SINE	Alu
chr17	31210779	31211329	+	9	(CAGA)n	Simple_repeat	Simple_repeat
chr4	98915827	98917730	+	9	MLT1H2	LTR	ERVL-MaLR
chr4	98721943	98722684	+	9	(A)n	Simple_repeat	Simple_repeat
chr18	6726631	6727448	+	9	MTE2a	LTR	ERVL-MaLR
chr5	115000447	115001830	+	9	B1F2	SINE	Alu
chr15	5008895	5010760	+	9	(A)n	Simple_repeat	Simple_repeat
chr11	116368891	116369906	+	9	B3	SINE	B2
chr6	98666408	98667937	+	9	(T)n	Simple_repeat	Simple_repeat
chr2	155943020	155944602	+	9	MIRc	SINE	MIR
chr18	61948546	61949881	+	9	(CCTG)n	Simple_repeat	Simple_repeat
chr7	29955885	29957258	+	9	(C)n	Simple_repeat	Simple_repeat
chr1	135465536	135465835	+	9	(TGG)n	Simple_repeat	Simple_repeat
chr18	67724843	67727977	+	9	AT_rich	Low_complexity	Low_complexity
chr10	81218572	81219602	+	9	ZP3AR	Satellite	Satellite
chr17	4974444	4975228	+	9	L1MEd	LINE	L1
chr6	34869750	34870766	+	9	PB1D10	SINE	Alu
chr11	109343157	109343514	+	9	L2	LINE	L2
chr8	124634868	124636188	+	9	RMER15	LTR	ERVL
chr14	27181846	27183360	+	9	B4A	SINE	B4
chr2	31435814	31436369	+	9	B3	SINE	B2
chr16	37963188	37964035	+	9	MLT1B	LTR	ERVL-MaLR
chr3	96102078	96103403	+	9	MIR3	SINE	MIR
chr6	72914974	72915956	+	9	B1_Mus2	SINE	Alu
chrX	53288152	53288538	+	9	ID4_	SINE	ID
chr1	191946831	191947876	+	9	B1_Mus1	SINE	Alu
chr5	134608490	134609845	+	9	B1_Mm	SINE	Alu
chr4	133804624	133805101	+	9	B1_Mus2	SINE	Alu
chr13	63682820	63683701	+	9	B4	SINE	B4
chr5	30469964	30470801	+	9	MER5B	DNA	hAT-Charlie
chr10	117996132	117996482	+	9	L1MB2	LINE	L1
chr11	86906612	86907104	+	9	PB1D10	SINE	Alu
chr3	138783642	138784624	+	9	B4A	SINE	B4
chr19	23179889	23180999	+	9	B4	SINE	B4
chr17	84937217	84937556	+	9	ID_B1	SINE	B4
chr11	57950192	57950938	+	9	B1_Mur2	SINE	Alu
chr2	59387452	59387974	+	9	L1MC2	LINE	L1
chr1	182054868	182056033	+	9	ID4	SINE	ID
chr8	107426215	107426969	+	9	(CGTG)n	Simple_repeat	Simple_repeat
chr11	105972023	105973259	+	9	(G)n	Simple_repeat	Simple_repeat
chr5	139956423	139958069	+	9	(TG)n	Simple_repeat	Simple_repeat
chr4	86672177	86673711	+	9	B1F	SINE	Alu
chr13	37721600	37722636	+	9	MLT1N2	LTR	ERVL-MaLR
chr14	48559599	48560424	+	9	B1_Mus2	SINE	Alu
chr16	37753372	37754226	+	9	RLTR16	LTR	ERVK
chr5	108285109	108285505	+	9	B1F	SINE	Alu
chr3	16181321	16181827	+	9	MLT1J	LTR	ERVL-MaLR
chr13	24292461	24293611	+	9	B3A	SINE	B2
chr4	137834731	137836299	+	9	MIR3	SINE	MIR
chr1	90970267	90971130	+	9	MLTR14	LTR	ERV1
chr8	86766385	86766733	+	9	B3	SINE	B2
chr5	115502578	115503553	+	9	B1_Mur4	SINE	Alu
chr2	150977825	150978215	+	9	RMER15	LTR	ERVL
chr1	86520058	86520545	+	9	B4A	SINE	B4
chr19	37481894	37483639	+	9	MTC	LTR	ERVL-MaLR
chr12	8042691	8043142	+	9	AT_rich	Low_complexity	Low_complexity
chr7	24965312	24965820	+	9	PB1D9	SINE	Alu
chr11	114654380	114655576	+	9	RMER5	LTR	ERV1
chr3	9101286	9102750	+	9	ID4	SINE	ID
chr2	170529476	170529945	+	9	RLTR11C_MM	LTR	ERVK
chr1	93227330	93229062	+	9	B1_Mur4	SINE	Alu
chr15	93005524	93006337	+	9	B2_Mm2	SINE	B2
chr3	137844150	137844536	+	9	B3A	SINE	B2
chr13	41825226	41826281	+	9	RSINE1	SINE	B4
chr12	55471988	55472923	+	9	ID4	SINE	ID
chr8	69027172	69029087	+	9	MIRb	SINE	MIR
chr3	84464003	84464947	+	9	RMER15	LTR	ERVL
chr4	129389656	129391197	+	9	MLT1F1	LTR	ERVL-MaLR
chr3	76051084	76051410	+	9	Lx5	LINE	L1
chr7	105590037	105590783	+	9	ID_B1	SINE	B4
chr17	26464193	26465937	+	9	MIR	SINE	MIR
chr19	46692132	46693889	+	9	L2a	LINE	L2
chr8	34065773	34066585	+	9	BC1_Mm	scRNA	scRNA
chr15	85333861	85335154	+	9	(TA)n	Simple_repeat	Simple_repeat
chr10	93672194	93673439	+	9	B3A	SINE	B2
chr10	83202716	83203891	+	9	MER46C	DNA	TcMar-Tigger
chr14	31402128	31402476	+	9	L1M3	LINE	L1
chr2	168799058	168799896	+	9	MT2B	LTR	ERVL
chr12	82477522	82478354	+	9	RSINE1	SINE	B4
chr11	120528122	120528782	+	9	RSINE1	SINE	B4
chr17	12038543	12038833	+	9	Lx7	LINE	L1
chr3	31221486	31222155	+	9	C-rich	Low_complexity	Low_complexity
chr9	72901362	72902481	+	9	B3	SINE	B2
chr6	47348622	47351166	+	9	L1MCa	LINE	L1
chr4	55477650	55479452	+	9	(CAAA)n	Simple_repeat	Simple_repeat
chr11	5813527	5814249	+	9	B3	SINE	B2
chr7	43326064	43327376	+	9	RLTR20C2_MM	LTR	ERVK
chr4	118132982	118133476	+	9	ID_B1	SINE	B4
chr18	3932774	3933482	+	9	Lx8	LINE	L1
chr14	120852850	120853643	+	9	(GGA)n	Simple_repeat	Simple_repeat
chr15	59112718	59113278	+	9	RLTR14	LTR	ERV1
chr5	113935311	113936055	+	9	PB1D9	SINE	Alu
chr1	55183620	55184598	+	9	B1_Mur3	SINE	Alu
chr19	25392061	25392435	+	9	MIRb	SINE	MIR
chr13	99015465	99016742	+	9	(CA)n	Simple_repeat	Simple_repeat
chr10	88672385	88673372	+	9	L1MA6	LINE	L1
chr11	100288149	100288857	+	9	B1_Mur3	SINE	Alu
chr10	63422571	63423296	+	9	(TG)n	Simple_repeat	Simple_repeat
chr1	36314818	36315739	+	9	PB1D9	SINE	Alu
chr6	83010151	83010529	+	9	RMER6B	LTR	ERVK
chr10	60266647	60268509	+	9	(TTTG)n	Simple_repeat	Simple_repeat
chr6	5315035	5315410	+	9	Lx8	LINE	L1
chr5	9238014	9238618	+	9	B1_Mur1	SINE	Alu
chr5	115756711	115758001	+	9	G-rich	Low_complexity	Low_complexity
chr8	72303391	72303874	+	9	B1F	SINE	Alu
chr18	80248196	80249196	+	9	Lx8b	LINE	L1
chr11	94525823	94526228	+	9	RSINE1	SINE	B4
chr7	25099368	25100411	+	9	MIR3	SINE	MIR
chr16	34105835	34107504	+	9	AT_rich	Low_complexity	Low_complexity
chr17	29508524	29509843	+	9	B4A	SINE	B4
chr1	135177526	135179549	+	9	B1_Mur1	SINE	Alu
chr11	116502398	116502814	+	9	B1_Mur2	SINE	Alu
chr7	127814337	127815385	+	9	PB1D10	SINE	Alu
chr1	125478604	125481146	+	9	IMPB_01	Satellite	Satellite
chr12	105732010	105733277	+	9	ID_B1	SINE	B4
chr7	27646383	27647198	+	9	L2a	LINE	L2
chr4	147419225	147419901	+	9	(TTTTG)n	Simple_repeat	Simple_repeat
chr16	10903138	10903570	+	9	B1_Mur4	SINE	Alu
chr12	69119772	69120700	+	9	RLTR17	LTR	ERVK
chr11	11828017	11829863	+	9	MLTR14	LTR	ERV1
chr3	100715774	100717844	+	9	MRLTR33	LTR	ERVK
chr7	133788224	133790155	+	9	Lx9	LINE	L1
chr3	84645249	84646651	+	9	MER5A	DNA	hAT-Charlie
chr16	30145373	30146352	+	9	(G)n	Simple_repeat	Simple_repeat
chr4	152004381	152005101	+	9	B1F	SINE	Alu
chr4	148654409	148655834	+	9	B1_Mus1	SINE	Alu
chr5	134466122	134467457	+	9	B3A	SINE	B2
chr9	65255637	65256707	+	9	RMER13B	LTR	ERVK
chr4	43436708	43437198	+	9	MTE2b	LTR	ERVL-MaLR
chr12	79858423	79860761	+	9	(TG)n	Simple_repeat	Simple_repeat
chr3	10246814	10247730	+	9	T-rich	Low_complexity	Low_complexity
chr19	53701279	53701627	+	9	RLTR16	LTR	ERVK
chr6	49285833	49287360	+	9	B1_Mm	SINE	Alu
chr7	55827432	55828247	+	9	RSINE1	SINE	B4
chr4	95073729	95074479	+	9	MTD	LTR	ERVL-MaLR
chr19	46026027	46026949	+	9	B1F	SINE	Alu
chr4	86883004	86884332	+	9	B3A	SINE	B2
chr4	55465383	55466241	+	9	MER117	DNA	hAT-Charlie
chr19	32394318	32394772	+	9	B3	SINE	B2
chr10	27652674	27653792	+	9	ERV3-16A3_LTR	LTR	ERVL
chr2	170058010	170059279	+	9	ID_B1	SINE	B4
chr2	152176880	152177806	+	9	PB1D10	SINE	Alu
chr7	145302353	145303953	+	9	ID	SINE	ID
chr3	69626620	69627267	+	9	RLTR41A2	LTR	ERV1
chr1	59748936	59749925	+	9	B1_Mur3	SINE	Alu
chr4	130195509	130196787	+	9	MTD	LTR	ERVL-MaLR
chr17	71600021	71600807	+	9	L2b	LINE	L2
chr16	30082385	30082719	+	9	MT2B	LTR	ERVL
chr1	152791009	152792326	+	9	B3	SINE	B2
chr4	149854430	149854977	+	9	MLTR14	LTR	ERV1
chr12	99395639	99396315	+	9	B1_Mus1	SINE	Alu
chr5	103380546	103381926	+	9	MLT1J-int	LTR	ERVL-MaLR
chr2	84557012	84558120	+	9	PB1D10	SINE	Alu
chr18	8123368	8125303	+	9	RMER17B	LTR	ERVK
chr12	105760648	105760991	+	9	B3	SINE	B2
chr13	37728069	37729843	+	9	MLT1I	LTR	ERVL-MaLR
chr17	83664082	83665064	+	9	B1_Mus1	SINE	Alu
chr17	42917005	42917645	+	9	B1_Mur1	SINE	Alu
chr6	134961322	134962233	+	9	ID_B1	SINE	B4
chr18	20748973	20750364	+	9	PB1D7	SINE	Alu
chr6	57537430	57540774	+	9	MLTR25A	LTR	ERVK
chr11	73108572	73110372	+	9	B1_Mus1	SINE	Alu
chr5	117303693	117304475	+	9	RSINE1	SINE	B4
chr7	139937494	139938101	+	9	C-rich	Low_complexity	Low_complexity
chr14	62036882	62037777	+	9	(GA)n	Simple_repeat	Simple_repeat
chr3	129659493	129659866	+	9	L3	LINE	CR1
chr2	59541697	59542299	+	9	B3	SINE	B2
chr17	84852282	84852991	+	9	B4A	SINE	B4
chr15	82361150	82362012	+	9	(CACG)n	Simple_repeat	Simple_repeat
chr2	91360435	91361756	+	9	ID4	SINE	ID
chr16	18103040	18104460	+	9	ORR1D1	LTR	ERVL-MaLR
chr4	152164834	152166079	+	9	MLTR14	LTR	ERV1
chr2	155090501	155092198	+	9	B4A	SINE	B4
chr3	90474641	90475535	+	9	RSINE1	SINE	B4
chr7	110104373	110105430	+	9	B1_Mur3	SINE	Alu
chr19	46494958	46495958	+	9	RLTR31D_MM	LTR	ERVK
chr10	63130564	63131394	+	9	B3A	SINE	B2
chr14	20185204	20185757	+	9	RSINE1	SINE	B4
chr5	122189897	122190321	+	9	(TTTTC)n	Simple_repeat	Simple_repeat
chr6	149154562	149155193	+	9	RMER10B	LTR	ERVL
chr14	104460158	104461015	+	9	(TAAAAA)n	Simple_repeat	Simple_repeat
chr1	176687967	176689227	+	9	B1_Mur1	SINE	Alu
chr15	11436867	11437737	+	9	MIRb	SINE	MIR
chr7	24853016	24853369	+	9	RMER10B	LTR	ERVL
chr6	97353870	97354513	+	9	(TC)n	Simple_repeat	Simple_repeat
chr5	103664862	103665339	+	9	B3A	SINE	B2
chr9	62208803	62209700	+	9	RSINE1	SINE	B4
chr18	38502032	38503629	+	9	RLTR11D	LTR	ERVK
chr19	47325863	47326450	+	9	B1_Mur3	SINE	Alu
chr9	78185590	78186818	+	9	RMER15-int	LTR	ERVL
chr12	54798822	54799169	+	9	B4	SINE	B4
chr8	35416400	35417167	+	9	IMPB_01	Satellite	Satellite
chr7	100483237	100483649	+	9	RSINE1	SINE	B4
chr12	111568745	111570126	+	9	RSINE1	SINE	B4
chr8	31120412	31121516	+	9	MIRb	SINE	MIR
chr1	179805614	179806080	+	9	(CAGAGA)n	Simple_repeat	Simple_repeat
chr16	92467662	92469344	+	9	L1MB7	LINE	L1
chr1	36020855	36022067	+	9	RMER19C	LTR	ERVK
chr7	116728561	116729054	+	9	(TG)n	Simple_repeat	Simple_repeat
chr3	89122977	89123925	+	9	RLTR24B_MM	LTR	ERV1
chr8	127031849	127032391	+	9	B1_Mus2	SINE	Alu
chr13	64315506	64316084	+	9	RSINE1	SINE	B4
chr11	62053844	62055340	+	9	B3	SINE	B2
chr7	19467302	19468649	+	9	(TTTG)n	Simple_repeat	Simple_repeat
chr14	70772035	70773602	+	9	MLTR25A	LTR	ERVK
chr11	98056663	98058004	+	9	B1_Mus1	SINE	Alu
chr11	93980196	93980619	+	9	PB1D10	SINE	Alu
chr1	15792139	15792580	+	9	RMER17C	LTR	ERVK
chr17	83402229	83402867	+	9	(CCTG)n	Simple_repeat	Simple_repeat
chr8	117243979	117245477	+	9	ID4_	SINE	ID
chr2	144317500	144318298	+	9	MIRc	SINE	MIR
chr6	88450838	88451768	+	9	MTEa	LTR	ERVL-MaLR
chr13	108210899	108211402	+	9	L2	LINE	L2
chr9	21315560	21316164	+	9	(CAGCC)n	Simple_repeat	Simple_repeat
chr5	116144855	116145961	+	9	Lx8	LINE	L1
chr3	101803375	101804210	+	9	MTEa	LTR	ERVL-MaLR
chr2	131096194	131096893	+	9	MIR	SINE	MIR
chr8	34047756	34048430	+	9	(TTTG)n	Simple_repeat	Simple_repeat
chr9	109906621	109908215	+	9	B1F	SINE	Alu
chr19	30217894	30219448	+	9	Lx8	LINE	L1
chr7	29677090	29678107	+	9	RMER17D2	LTR	ERVK
chr3	107865725	107866267	+	9	ORR1C1-int	LTR	ERVL-MaLR
chr8	120217498	120217879	+	9	G-rich	Low_complexity	Low_complexity
chr1	125518981	125520217	+	9	B1_Mus2	SINE	Alu
chr10	43002782	43003130	+	9	T-rich	Low_complexity	Low_complexity
chr1	181861260	181861639	+	9	PB1D7	SINE	Alu
chr7	80097858	80099114	+	9	MLT1K	LTR	ERVL-MaLR
chr2	172257241	172257755	+	9	ID_B1	SINE	B4
chr3	129862808	129863451	+	9	ORR1A3	LTR	ERVL-MaLR
chr6	72455536	72456968	+	9	Lx8	LINE	L1
chr2	154641111	154641640	+	9	L2c	LINE	L2
chr2	9829370	9831519	+	9	B1_Mur1	SINE	Alu
chr14	63182807	63184186	+	9	ID_B1	SINE	B4
chr7	44563306	44564014	+	9	B1_Mur2	SINE	Alu
chr4	117992100	117993204	+	9	B1F	SINE	Alu
chr3	31057884	31058621	+	9	B3	SINE	B2
chr12	4150314	4151079	+	9	AT_rich	Low_complexity	Low_complexity
chr10	127736318	127737026	+	9	MTD	LTR	ERVL-MaLR
chr11	100168079	100169209	+	9	MIRb	SINE	MIR
chr10	82626325	82627660	+	9	B3A	SINE	B2
chr11	57970558	57971213	+	9	B1_Mur4	SINE	Alu
chr11	106355524	106356434	+	9	L2a	LINE	L2
chr12	51578400	51580568	+	9	PB1D10	SINE	Alu
chr4	133452383	133453002	+	9	ORR1D2	LTR	ERVL-MaLR
chr5	144251377	144252108	+	9	ORR1D2	LTR	ERVL-MaLR
chr5	136905986	136906587	+	9	B4A	SINE	B4
chr14	65660278	65660716	+	9	RSINE1	SINE	B4
chr1	127286746	127287406	+	9	LTR41	LTR	ERVL
chr2	129160780	129161734	+	9	RMER15	LTR	ERVL
chr11	93975074	93975761	+	9	ID4	SINE	ID
chr7	27520302	27521101	+	9	PB1D11	SINE	Alu
chr17	33901080	33901724	+	9	B2_Mm2	SINE	B2
chr1	181243993	181244693	+	9	B1_Mur3	SINE	Alu
chr5	112048957	112049305	+	9	C-rich	Low_complexity	Low_complexity
chr5	104722389	104723047	+	9	RMER13A	LTR	ERVK
chr16	32181349	32182276	+	9	B4A	SINE	B4
chr5	136260552	136261414	+	9	MTEa	LTR	ERVL-MaLR
chr5	112037849	112038280	+	9	ID_B1	SINE	B4
chr11	45799017	45800457	+	9	L2b	LINE	L2
chr5	118508227	118508838	+	9	RMER6B	LTR	ERVK
chr15	79630801	79631124	+	9	BGLII_Mur	LTR	ERVK
chr7	25699718	25700982	+	9	B1_Mus2	SINE	Alu
chr3	88010142	88010831	+	9	RMER15	LTR	ERVL
chr9	45504692	45506353	+	9	MER117	DNA	hAT-Charlie
chr10	128149163	128150476	+	9	B1_Mus1	SINE	Alu
chr3	122211347	122212070	+	9	B4A	SINE	B4
chr10	117207521	117208838	+	9	MIRb	SINE	MIR
chr9	108473846	108474885	+	9	RMER6A	LTR	ERVK
chr5	73945604	73946104	+	9	ORR1A3	LTR	ERVL-MaLR
chr6	72636057	72636858	+	9	B4A	SINE	B4
chr16	89972761	89974309	+	9	MIR	SINE	MIR
chr2	171985468	171987982	+	9	B4	SINE	B4
chr6	5446999	5448150	+	9	(CAAAA)n	Simple_repeat	Simple_repeat
chr12	79010097	79010501	+	9	ID4	SINE	ID
chr8	80752427	80753696	+	9	Lx8	LINE	L1
chr11	61639352	61640020	+	9	B4	SINE	B4
chr1	13119723	13120319	+	9	RMER15	LTR	ERVL
chr2	128274130	128274476	+	9	Lx7	LINE	L1
chr11	107533875	107534281	+	9	L1ME3B	LINE	L1
chr9	60271569	60272126	+	9	L1MB2	LINE	L1
chr9	110836498	110837253	+	9	B3	SINE	B2
chr15	100800356	100801485	+	9	(CCTG)n	Simple_repeat	Simple_repeat
chr4	134301379	134302754	+	9	G-rich	Low_complexity	Low_complexity
chr6	37744787	37746127	+	9	B4A	SINE	B4
chr2	165546894	165547976	+	9	RSINE1	SINE	B4
chr1	143736850	143737112	+	9	B1_Mur3	SINE	Alu
chr11	113197675	113198869	+	9	(CAAAA)n	Simple_repeat	Simple_repeat
chr1	182059587	182060090	+	9	RSINE1	SINE	B4
chr11	88164372	88166202	+	9	MIRc	SINE	MIR
chr14	99358392	99359142	+	9	AT_rich	Low_complexity	Low_complexity
chr9	99145551	99146554	+	9	RSINE1	SINE	B4
chr17	10457961	10458329	+	9	LTR81A	LTR	Gypsy
chr19	7580836	7581969	+	9	MTEa	LTR	ERVL-MaLR
chr5	113085126	113086121	+	9	MTD	LTR	ERVL-MaLR
chr14	54619696	54620468	+	9	B1_Mus2	SINE	Alu
chr14	11501411	11501768	+	9	ID_B1	SINE	B4
chr5	118373690	118373981	+	9	(A)n	Simple_repeat	Simple_repeat
chr3	100733144	100733997	+	9	B1_Mus2	SINE	Alu
chr8	122559151	122559676	+	9	B2_Mm2	SINE	B2
chr14	20120780	20121220	+	9	BC1_Mm	scRNA	scRNA
chr7	128567304	128568278	+	9	B3A	SINE	B2
chr1	43310676	43311953	+	9	(TTG)n	Simple_repeat	Simple_repeat
chr5	122688782	122689968	+	9	B4A	SINE	B4
chr6	122751390	122752037	+	9	B1_Mur4	SINE	Alu
chr1	110905464	110906691	+	9	MMERVK9C_I-int	LTR	ERVK
chr10	63421751	63422337	+	9	B3	SINE	B2
chr7	81479742	81480090	+	9	RLTR15	LTR	ERVK
chr6	108605499	108605976	+	9	ID_B1	SINE	B4
chr7	82785846	82786716	+	9	(CA)n	Simple_repeat	Simple_repeat
chr19	30185102	30185679	+	9	ORR1E	LTR	ERVL-MaLR
chr13	40674062	40674802	+	9	MIR	SINE	MIR
chr15	59100646	59101690	+	9	ORR1F	LTR	ERVL-MaLR
chr2	32984288	32985106	+	9	B4	SINE	B4
chr7	80882498	80883731	+	9	(CAAAA)n	Simple_repeat	Simple_repeat
chr19	60586844	60588520	+	9	(GGGAGA)n	Simple_repeat	Simple_repeat
chr11	55416552	55417068	+	9	MIRc	SINE	MIR
chr16	21390726	21393076	+	9	L2	LINE	L2
chr10	128004934	128005846	+	9	ID4	SINE	ID
chr5	30774702	30775589	+	9	(CCCCAG)n	Simple_repeat	Simple_repeat
chr14	52022337	52023818	+	9	B1F2	SINE	Alu
chr17	33902042	33902462	+	9	RLTR18B	LTR	ERVK
chr5	115160431	115161095	+	9	RSINE1	SINE	B4
chr5	108049292	108050683	+	9	B1_Mus1	SINE	Alu
chr16	93780320	93781456	+	9	ORR1E	LTR	ERVL-MaLR
chr1	156956801	156957707	+	9	B1_Mur1	SINE	Alu
chr14	65790773	65791372	+	9	ORR1E-int	LTR	ERVL-MaLR
chr18	20482901	20483517	+	9	RMER10A	LTR	ERVL
chr11	109289766	109290137	+	9	B4	SINE	B4
chr10	78259362	78261472	+	9	MLT1A0	LTR	ERVL-MaLR
chr5	123324113	123324776	+	9	ID_B1	SINE	B4
chr2	168859549	168859879	+	9	A-rich	Low_complexity	Low_complexity
chr14	121440512	121442606	+	9	L1M5	LINE	L1
chr3	116483638	116484076	+	9	MTD	LTR	ERVL-MaLR
chr3	51357008	51357356	+	9	RSINE1	SINE	B4
chr16	10804371	10805090	+	9	B4	SINE	B4
chr17	27004599	27006024	+	9	B1F1	SINE	Alu
chr4	108905253	108907035	+	9	MIRc	SINE	MIR
chr6	24697056	24697404	+	9	ORR1B1	LTR	ERVL-MaLR
chr13	117065716	117068107	+	9	(TTG)n	Simple_repeat	Simple_repeat
chr10	29496437	29497079	+	9	MLT1H	LTR	ERVL-MaLR
chr19	28803248	28804144	+	9	MERVL-int	LTR	ERVL
chr10	117155149	117157055	+	9	(TTTG)n	Simple_repeat	Simple_repeat
chr4	133089321	133090110	+	9	(CA)n	Simple_repeat	Simple_repeat
chr1	120209767	120210671	+	9	MLTR14	LTR	ERV1
chr8	105587542	105588078	+	9	B3	SINE	B2
chr14	65781342	65782121	+	9	MIR3	SINE	MIR
chr2	157416972	157418964	+	9	MIR3	SINE	MIR
chr4	83867666	83868014	+	9	(TG)n	Simple_repeat	Simple_repeat
chr17	87902826	87903749	+	9	B3	SINE	B2
chr10	95724936	95725800	+	9	AT_rich	Low_complexity	Low_complexity
chr1	132396935	132397883	+	9	B4A	SINE	B4
chr11	22478938	22480106	+	9	(TTTG)n	Simple_repeat	Simple_repeat
chr8	117238643	117240205	+	9	B3A	SINE	B2
chr2	168302626	168303751	+	9	ID_B1	SINE	B4
chr1	55382073	55382422	+	9	Lx5c	LINE	L1
chr1	128476475	128476887	+	9	MTEb	LTR	ERVL-MaLR
chr3	96476435	96476888	+	9	RMER5	LTR	ERV1
chr8	110003199	110004318	+	9	B1_Mus2	SINE	Alu
chr2	34896975	34898251	+	9	L2c	LINE	L2
chr6	37722875	37723693	+	9	MLT1A1	LTR	ERVL-MaLR
chr3	90442218	90442830	+	9	PB1D9	SINE	Alu
chr3	138065005	138065869	+	9	(TCC)n	Simple_repeat	Simple_repeat
chr11	117870297	117870682	+	9	B3A	SINE	B2
chr16	91412767	91413957	+	9	Tigger5b	DNA	TcMar-Tigger
chr15	77882580	77883295	+	9	MIR	SINE	MIR
chr19	4030329	4031094	+	9	ORR1E	LTR	ERVL-MaLR
chr3	107734576	107735827	+	9	L1M4	LINE	L1
chr11	96436248	96437196	+	9	MLT1I	LTR	ERVL-MaLR
chr3	103255834	103256716	+	9	MER77	LTR	ERVL
chr19	14604529	14605998	+	9	B3	SINE	B2
chr2	121108489	121108868	+	9	B3A	SINE	B2
chr10	23888809	23889595	+	9	B1_Mur3	SINE	Alu
chr15	37165570	37166943	+	9	(CAAA)n	Simple_repeat	Simple_repeat
chr16	48425709	48426473	+	9	ORR1D2	LTR	ERVL-MaLR
chr4	142052394	142053545	+	9	MIR	SINE	MIR
chr2	170526403	170527444	+	9	RLTR17	LTR	ERVK
chr7	45171752	45173224	+	9	G-rich	Low_complexity	Low_complexity
chr8	85391129	85392764	+	9	ORR1D2	LTR	ERVL-MaLR
chr3	135571440	135572601	+	9	RLTR16C_MM	LTR	ERVK
chr10	13024128	13024844	+	9	URR1A	DNA	hAT-Charlie
chr1	16076725	16078240	+	9	(TG)n	Simple_repeat	Simple_repeat
chr1	135173125	135173894	+	9	B1F2	SINE	Alu
chr5	136672785	136673683	+	9	ORR1F	LTR	ERVL-MaLR
chr4	106866811	106867396	+	9	L2b	LINE	L2
chr12	111559094	111560066	+	9	B4A	SINE	B4
chr6	29670100	29670581	+	9	B4A	SINE	B4
chr11	76000965	76001920	+	9	(GGGAA)n	Simple_repeat	Simple_repeat
chr5	135949861	135950287	+	9	(TATTG)n	Simple_repeat	Simple_repeat
chr4	118325557	118325907	+	9	L1M4	LINE	L1
chr10	70056658	70057403	+	9	RMER5	LTR	ERV1
chr15	98723271	98724613	+	9	PB1D10	SINE	Alu
chr3	105898870	105899218	+	9	MIRb	SINE	MIR
chr6	90321822	90322804	+	9	ORR1A0	LTR	ERVL-MaLR
chr19	60732268	60733176	+	9	MLT1B	LTR	ERVL-MaLR
chr10	80357553	80358516	+	9	(CA)n	Simple_repeat	Simple_repeat
chr15	76619500	76620329	+	9	RLTR21	LTR	ERVK
chr9	66987644	66989151	+	9	PB1D10	SINE	Alu
chr12	84242846	84244460	+	9	(CA)n	Simple_repeat	Simple_repeat
chr15	81212635	81214043	+	9	URR1A	DNA	hAT-Charlie
chr5	103385850	103386522	+	9	MLT1J	LTR	ERVL-MaLR
chr11	69210534	69211535	+	9	B1_Mur1	SINE	Alu
chr16	94005047	94006263	+	9	ORR1D2	LTR	ERVL-MaLR
chr2	38992720	38993460	+	9	B3A	SINE	B2
chr19	32955999	32957701	+	9	(A)n	Simple_repeat	Simple_repeat
chr4	138334668	138335582	+	9	B1F	SINE	Alu
chr19	46050322	46051328	+	9	MLTR11B	LTR	ERVK
chr11	72370345	72370826	+	9	MIR	SINE	MIR
chr5	119709739	119711083	+	9	BC1_Mm	scRNA	scRNA
chr5	103366873	103368227	+	9	L1MC3	LINE	L1
chr16	48278836	48279555	+	9	B1_Mur1	SINE	Alu
chr10	80591214	80592730	+	9	B1F	SINE	Alu
chr19	32911093	32912768	+	9	MLTR31C_MM	LTR	ERVK
chr3	86150377	86150899	+	9	L1_Mur3	LINE	L1
chr9	114963078	114964638	+	9	B3	SINE	B2
chr16	30047117	30047864	+	9	ID4	SINE	ID
chr6	114973300	114973707	+	9	ID_B1	SINE	B4
chr18	34080229	34081000	+	9	L2a	LINE	L2
chr5	107074915	107075993	+	9	L1M4	LINE	L1
chr12	85549744	85551187	+	9	(TAA)n	Simple_repeat	Simple_repeat
chr11	102348097	102349503	+	9	B1_Mus2	SINE	Alu
chr10	23854792	23855194	+	9	B4	SINE	B4
chr14	7987144	7988603	+	9	RLTR30B_MM	LTR	ERV1
chr4	135046326	135047162	+	9	MTEa-int	LTR	ERVL-MaLR
chr15	10722670	10724143	+	9	ORR1C1	LTR	ERVL-MaLR
chr4	59318843	59319191	+	9	B3A	SINE	B2
chr15	85215142	85216183	+	9	PB1D9	SINE	Alu
chr4	129385352	129386167	+	9	MTD	LTR	ERVL-MaLR
chr9	44537423	44538361	+	9	PB1D10	SINE	Alu
chr2	167280073	167281202	+	9	B4	SINE	B4
chr12	80289755	80290210	+	9	B1_Mur2	SINE	Alu
chr7	134273199	134273644	+	9	MTE2a	LTR	ERVL-MaLR
chr5	110283400	110283872	+	9	B3	SINE	B2
chr13	51807705	51808667	+	9	RLTR20B1	LTR	ERVK
chr10	59906918	59907667	+	9	MIRc	SINE	MIR
chr11	115629658	115630586	+	9	RSINE1	SINE	B4
chr4	41082871	41083491	+	9	RMER13A1	LTR	ERVK
chr6	17902541	17903052	+	9	(CCTG)n	Simple_repeat	Simple_repeat
chr17	84140126	84141072	+	9	(CA)n	Simple_repeat	Simple_repeat
chr14	60694007	60694813	+	9	PB1D10	SINE	Alu
chr9	66074945	66075278	+	9	RMER6A	LTR	ERVK
chr11	104064187	104066692	+	9	L1MA5	LINE	L1
chr6	122768541	122769329	+	9	MER5A	DNA	hAT-Charlie
chr13	94116829	94117138	+	9	L3	LINE	CR1
chr12	72834942	72835764	+	9	MLTR11B	LTR	ERVK
chr16	35887814	35888817	+	9	B3	SINE	B2
chr9	7899245	7899846	+	9	PB1D7	SINE	Alu
chr4	46527045	46527836	+	9	B4A	SINE	B4
chr17	42939349	42939625	+	9	AT_rich	Low_complexity	Low_complexity
chr14	76616788	76617183	+	9	ORR1E	LTR	ERVL-MaLR
chr8	88181995	88182632	+	9	B1_Mm	SINE	Alu
chr3	34700850	34701892	+	9	A-rich	Low_complexity	Low_complexity
chr5	103359985	103361276	+	9	RLTR33	LTR	ERVK
chr13	64071683	64072737	+	9	B4A	SINE	B4
chr2	164072214	164073712	+	9	B2_Mm2	SINE	B2
chr16	20445419	20446852	+	9	7SK	RNA	RNA
chr17	29502530	29503766	+	9	L1ME1	LINE	L1
chr2	168674339	168675699	+	9	MTE2a	LTR	ERVL-MaLR
chr9	103091229	103093204	+	9	(GGGTG)n	Simple_repeat	Simple_repeat
chr16	36789259	36790885	+	9	CT-rich	Low_complexity	Low_complexity
chr7	30891772	30893234	+	9	RLTR28	LTR	ERVL
chr10	88707070	88709784	+	9	RMER21B	LTR	ERV1
chr3	103863996	103864732	+	9	MTD	LTR	ERVL-MaLR
chr1	14291925	14293359	+	9	Charlie23a	DNA	hAT-Charlie
chr10	127899767	127900217	+	9	L2a	LINE	L2
chr2	71691670	71692442	+	9	MTEa	LTR	ERVL-MaLR
chr10	83332333	83333326	+	9	B1_Mur1	SINE	Alu
chr6	49310421	49312101	+	9	RMER6A	LTR	ERVK
chr16	22201324	22203415	+	9	(CA)n	Simple_repeat	Simple_repeat
chr8	124975990	124978453	+	9	Lx8	LINE	L1
chr5	9009443	9011768	+	9	MLTR73	LTR	ERV1
chr10	99279207	99280034	+	9	URR1A	DNA	hAT-Charlie
chr7	130272177	130273839	+	9	URR1B	DNA	hAT-Charlie
chr19	6630919	6631532	+	9	ORR1B1-int	LTR	ERVL-MaLR
chr17	87179180	87180529	+	9	(TTAA)n	Simple_repeat	Simple_repeat
chr4	125940331	125942236	+	9	(TTG)n	Simple_repeat	Simple_repeat
chr16	48355526	48355856	+	9	RMER15	LTR	ERVL
chr4	148670341	148670687	+	9	ID_B1	SINE	B4
chr4	107685630	107686685	+	9	ID4	SINE	ID
chr4	135837280	135838374	+	9	GA-rich	Low_complexity	Low_complexity
chr14	30429108	30430876	+	9	HERV16-int	LTR	ERVL
chr2	160641238	160641549	+	9	ID_B1	SINE	B4
chr17	88437134	88437474	+	9	RMER15	LTR	ERVL
chr1	171401260	171402660	+	9	B1F2	SINE	Alu
chr11	78797351	78798002	+	9	(CA)n	Simple_repeat	Simple_repeat
chr4	10927144	10927669	+	9	B1_Mur4	SINE	Alu
chr9	96418707	96419051	+	9	B4A	SINE	B4
chr11	29663533	29664253	+	9	B1_Mm	SINE	Alu
chr4	140563260	140564610	+	9	(CCTG)n	Simple_repeat	Simple_repeat
chr10	116267945	116268310	+	9	MIRc	SINE	MIR
chr9	67151901	67152487	+	9	MIRc	SINE	MIR
chr17	46658604	46659564	+	9	(TG)n	Simple_repeat	Simple_repeat
chr12	75737942	75739088	+	9	B1_Mus2	SINE	Alu
chr19	57402901	57404167	+	9	(TG)n	Simple_repeat	Simple_repeat
chr2	29553900	29554426	+	9	B3A	SINE	B2
chr18	42090623	42091101	+	9	RSINE1	SINE	B4
chr4	116170966	116171282	+	9	PB1	SINE	Alu
chrX	8001861	8002396	+	9	MTC	LTR	ERVL-MaLR
chr11	61296726	61297505	+	9	ORR1D-int	LTR	ERVL-MaLR
chr4	95075435	95076701	+	9	MIRb	SINE	MIR
chr14	79313809	79314823	+	9	B1_Mur1	SINE	Alu
chr15	37042566	37043488	+	9	B4	SINE	B4
chr10	19369617	19369965	+	9	RMER17C	LTR	ERVK
chr15	98996784	98997181	+	9	B3	SINE	B2
chr3	88126772	88127175	+	9	B1_Mur3	SINE	Alu
chr8	110757615	110759481	+	9	ORR1D2	LTR	ERVL-MaLR
chr11	113606772	113608162	+	9	MTEa	LTR	ERVL-MaLR
chr9	5459493	5460240	+	9	RLTR17	LTR	ERVK
chr19	37486912	37488276	+	9	B1F	SINE	Alu
chr1	59750041	59750415	+	9	(TG)n	Simple_repeat	Simple_repeat
chr2	166245263	166247083	+	9	(CA)n	Simple_repeat	Simple_repeat
chr16	94323339	94324181	+	9	BC1_Mm	scRNA	scRNA
chr4	135925539	135926959	+	9	RLTR16	LTR	ERVK
chr12	112102616	112103489	+	9	ORR1F	LTR	ERVL-MaLR
chr7	118299103	118301366	+	9	(TCCC)n	Simple_repeat	Simple_repeat
chr10	121638151	121638801	+	9	ID	SINE	ID
chr4	129405873	129407305	+	9	L1MC4	LINE	L1
chr17	42975394	42975960	+	9	B4A	SINE	B4
chr11	74414092	74414472	+	9	ID4_	SINE	ID
chr7	3171258	3172959	+	9	B1_Mur3	SINE	Alu
chr3	89453607	89454129	+	9	RSINE1	SINE	B4
chr13	94325973	94327651	+	9	RLTR20B1	LTR	ERVK
chr4	137799205	137800917	+	9	L2a	LINE	L2
chr11	78430414	78432188	+	9	MTEa	LTR	ERVL-MaLR
chr19	23125169	23125743	+	9	(TC)n	Simple_repeat	Simple_repeat
chr2	170002667	170003864	+	9	B4A	SINE	B4
chr8	115071025	115071433	+	9	ID_B1	SINE	B4
chr2	155537566	155538541	+	9	L2a	LINE	L2
chr2	125211313	125212769	+	9	MIR	SINE	MIR
chr7	6932762	6933883	+	9	ID_B1	SINE	B4
chr1	151879565	151880324	+	9	MIRb	SINE	MIR
chr18	34716318	34717484	+	9	(TG)n	Simple_repeat	Simple_repeat
chr9	56544672	56546001	+	9	B4A	SINE	B4
chr12	76071731	76072861	+	9	B1_Mus1	SINE	Alu
chr19	25470947	25471913	+	9	MIR	SINE	MIR
chr4	98254201	98255302	+	9	(CCA)n	Simple_repeat	Simple_repeat
chr6	145653832	145654432	+	9	B4A	SINE	B4
chr4	118525562	118526436	+	9	B1_Mus1	SINE	Alu
chr5	121635177	121637154	+	9	B1_Mm	SINE	Alu
chr6	82996534	82997546	+	9	ID_B1	SINE	B4
chr5	135567697	135569126	+	9	RLTR23	LTR	ERV1
chr7	65421056	65421952	+	9	(TCCC)n	Simple_repeat	Simple_repeat
chr15	8464835	8466214	+	9	B1_Mus1	SINE	Alu
chr10	80936470	80936801	+	9	GC_rich	Low_complexity	Low_complexity
chr3	95048658	95050454	+	9	B4A	SINE	B4
chr17	87915491	87916949	+	9	L2c	LINE	L2
chr5	77138753	77139641	+	9	MLT2C1	LTR	ERVL
chr2	104578180	104578805	+	9	Ricksha_c	DNA	MULE-MuDR
chr15	37124052	37125023	+	9	(CA)n	Simple_repeat	Simple_repeat
chr3	51181530	51182551	+	9	B4A	SINE	B4
chr11	115766670	115767828	+	9	B1_Mus1	SINE	Alu
chr9	118186297	118186905	+	9	B4	SINE	B4
chr6	86483683	86484031	+	9	MLT1E2	LTR	ERVL-MaLR
chr18	67193243	67193733	+	9	(TTTTG)n	Simple_repeat	Simple_repeat
chr2	168334863	168335365	+	9	RMER5	LTR	ERV1
chr3	153276972	153278353	+	9	AT_rich	Low_complexity	Low_complexity
chr6	39454660	39456244	+	9	B1_Mur4	SINE	Alu
chr5	118438746	118440310	+	9	RMER15	LTR	ERVL
chr10	19621245	19621983	+	9	RLTR51A_Mm	LTR	ERVK?
chr10	42279717	42281947	+	9	B4	SINE	B4
chr11	95532333	95533634	+	9	URR1A	DNA	hAT-Charlie
chr5	100759383	100759731	+	9	RMER15	LTR	ERVL
chr11	99164571	99165260	+	9	MIRb	SINE	MIR
chr11	21234777	21235372	+	9	PB1D7	SINE	Alu
chr9	46378517	46380263	+	9	MIRc	SINE	MIR
chr17	13708941	13710695	+	9	B1_Mus2	SINE	Alu
chr8	106526586	106527501	+	9	B1_Mus1	SINE	Alu
chr5	100702826	100703617	+	9	RSINE1	SINE	B4
chr9	62294155	62295210	+	9	T-rich	Low_complexity	Low_complexity
chr11	77446424	77447433	+	9	B1_Mur1	SINE	Alu
chr1	133663191	133665291	+	9	RMER13B	LTR	ERVK
chr1	37615049	37616146	+	9	L3	LINE	CR1
chr1	185514906	185516086	+	9	(CAAAA)n	Simple_repeat	Simple_repeat
chr18	57856914	57857530	+	9	MTD	LTR	ERVL-MaLR
chr11	61294148	61295131	+	9	RLTR19-int	LTR	ERVK
chrX	42017835	42018162	+	9	B3	SINE	B2
chr9	54801264	54802204	+	9	MIRc	SINE	MIR
chr2	28276883	28278264	+	9	MLTR18C_MM	LTR	ERVK
chr10	116992278	116993558	+	9	(CAAAAA)n	Simple_repeat	Simple_repeat
chr7	45213045	45214176	+	9	B1_Mus1	SINE	Alu
chr17	35484343	35484884	+	9	B1F	SINE	Alu
chr7	81179121	81179841	+	9	L1MC3	LINE	L1
chr2	155115011	155115929	+	9	B1_Mur4	SINE	Alu
chr2	119842196	119843027	+	9	PB1D10	SINE	Alu
chr11	100426209	100426864	+	9	ORR1F	LTR	ERVL-MaLR
chr4	143262904	143263252	+	9	B4A	SINE	B4
chr7	46606199	46607500	+	9	MIRc	SINE	MIR
chr9	64746502	64747020	+	9	PB1D10	SINE	Alu
chr16	93949290	93950021	+	9	Lx8	LINE	L1
chr17	87591201	87591851	+	9	RLTR19-int	LTR	ERVK
chr17	87917881	87918554	+	9	MIR3	SINE	MIR
chr2	160325615	160326610	+	9	MER58A	DNA	hAT-Charlie
chr5	144039315	144039610	+	9	MTD	LTR	ERVL-MaLR
chr16	62936716	62937084	+	9	RLTR25B	LTR	ERVK
chr14	32122045	32124201	+	9	RSINE1	SINE	B4
chr7	3498037	3499064	+	9	B1_Mur2	SINE	Alu
chr12	83761467	83761813	+	9	MTC	LTR	ERVL-MaLR
chr19	17387198	17387719	+	9	(TTCC)n	Simple_repeat	Simple_repeat
chr2	92170406	92171896	+	9	B1_Mur1	SINE	Alu
chr4	125597952	125599511	+	9	MER103C	DNA	hAT-Charlie
chr8	95309039	95309842	+	9	RMER1C	Other	Other
chr9	78372251	78373403	+	9	MTC	LTR	ERVL-MaLR
chr11	61225830	61226935	+	9	RLTR30D2_MM	LTR	ERV1
chr18	74066911	74068476	+	9	IMPB_01	Satellite	Satellite
chr2	5748588	5749062	+	9	G-rich	Low_complexity	Low_complexity
chr7	43712808	43713455	+	9	G-rich	Low_complexity	Low_complexity
chr1	60156545	60157738	+	9	B1_Mus1	SINE	Alu
chrX	162748391	162749484	+	9	(CCA)n	Simple_repeat	Simple_repeat
chr7	24430644	24431817	+	9	ORR1F	LTR	ERVL-MaLR
chr6	128487581	128488457	+	9	B1_Mm	SINE	Alu
chr11	48839263	48839610	+	9	B1_Mur4	SINE	Alu
chr11	115863152	115863682	+	9	(TTTG)n	Simple_repeat	Simple_repeat
chr17	15621719	15622394	+	9	ID_B1	SINE	B4
chr8	33652086	33652686	+	9	B3	SINE	B2
chr10	75799645	75799999	+	9	RMER17B	LTR	ERVK
chr11	70474896	70475443	+	9	B4	SINE	B4
chr16	31402103	31403097	+	9	RMER20C_Mm	LTR	ERVK
chr6	149139081	149139429	+	9	ORR1A4	LTR	ERVL-MaLR
chr6	121145651	121145957	+	9	RLTR17B_Mm	LTR	ERVK
chr5	30806662	30807955	+	9	ORR1A4	LTR	ERVL-MaLR
chr13	49294755	49295635	+	9	B4A	SINE	B4
chr11	76364774	76365451	+	9	ID4	SINE	ID
chr5	125198430	125199560	+	9	B1_Mus1	SINE	Alu
