## Supplementary Table 3 for "Major waves of H2A.Z incorporation during mouse oogenesis" (part 3 of 3)

Chromosome	Start	End	Strand	Cluster	repName	repClass	repFamily
chr6	115999021	115999830	+	9	MIRb	SINE	MIR
chr9	120558518	120559030	+	9	ID	SINE	ID
chr18	64766645	64767218	+	9	ORR1E	LTR	ERVL-MaLR
chr11	20404191	20404685	+	9	RMER15	LTR	ERVL
chr6	108781331	108781554	+	9	B3	SINE	B2
chr8	111880064	111880599	+	9	B2_Mm2	SINE	B2
chr7	111138485	111139448	+	9	RMER19B	LTR	ERVK
chr6	83131441	83132280	+	9	MER63B	DNA	hAT-Blackjack
chr14	52113603	52114877	+	9	B1_Mur1	SINE	Alu
chr2	30706892	30707387	+	9	RMER17C	LTR	ERVK
chr11	109218731	109219241	+	9	ORR1E	LTR	ERVL-MaLR
chr1	51506317	51506728	+	9	L1ME3	LINE	L1
chr18	77028594	77029421	+	9	ORR1D2	LTR	ERVL-MaLR
chr9	65277577	65278326	+	9	GA-rich	Low_complexity	Low_complexity
chr8	123446398	123447872	+	9	PB1D9	SINE	Alu
chr5	77129267	77129615	+	9	RLTR25A	LTR	ERVK
chr5	64204841	64205353	+	9	L1MC1	LINE	L1
chr19	3922869	3923533	+	9	L2a	LINE	L2
chr13	111534029	111535569	+	9	B3	SINE	B2
chr15	79895981	79896926	+	9	B4A	SINE	B4
chr16	78216807	78218107	+	9	(TG)n	Simple_repeat	Simple_repeat
chr7	64052080	64052682	+	9	MLT1H2	LTR	ERVL-MaLR
chr9	54641408	54642169	+	9	B1F	SINE	Alu
chr15	99002815	99003287	+	9	RMER17B	LTR	ERVK
chr10	59916226	59917237	+	9	C-rich	Low_complexity	Low_complexity
chr3	96421516	96423243	+	9	L1MEc	LINE	L1
chr9	106799942	106800290	+	9	RMER20C_Mm	LTR	ERVK
chr5	136764754	136765406	+	9	RMER15	LTR	ERVL
chr16	37991771	37992572	+	9	MIRc	SINE	MIR
chr18	75408188	75408621	+	9	B1_Mus2	SINE	Alu
chr10	111613472	111614182	+	9	MER2	DNA	TcMar-Tigger
chr6	82798199	82798997	+	9	L2b	LINE	L2
chr7	45437372	45438583	+	9	B1_Mus2	SINE	Alu
chr15	81518591	81519439	+	9	LTRIS4B	LTR	ERV1
chr14	55846432	55846755	+	9	PB1D7	SINE	Alu
chr2	132690992	132691340	+	9	PB1D7	SINE	Alu
chr4	59154591	59154984	+	9	B2_Mm2	SINE	B2
chr16	20323924	20324905	+	9	(GA)n	Simple_repeat	Simple_repeat
chr19	53079688	53080520	+	9	B4A	SINE	B4
chr16	20469178	20469526	+	9	RMER6A	LTR	ERVK
chr16	21203432	21204092	+	9	MIR	SINE	MIR
chr14	55880673	55881526	+	9	MLT1J	LTR	ERVL-MaLR
chr2	172495831	172497076	+	9	MLT1A	LTR	ERVL-MaLR
chr9	96515556	96518097	+	9	(CAA)n	Simple_repeat	Simple_repeat
chr5	35790292	35790697	+	9	(TGGG)n	Simple_repeat	Simple_repeat
chr2	21234713	21235549	+	9	(CA)n	Simple_repeat	Simple_repeat
chr16	91555151	91556180	+	9	(TTTTG)n	Simple_repeat	Simple_repeat
chr7	30131942	30133131	+	9	MER31-int	LTR	ERV1
chr4	150654646	150655433	+	9	MTD	LTR	ERVL-MaLR
chr10	93500995	93501971	+	9	(TTGG)n	Simple_repeat	Simple_repeat
chr5	65428083	65428897	+	9	MLT1A1	LTR	ERVL-MaLR
chr7	118433789	118434930	+	9	RSINE1	SINE	B4
chr16	21401421	21402437	+	9	MIRc	SINE	MIR
chr8	95241559	95242694	+	9	B1F	SINE	Alu
chr6	125512108	125512706	+	9	B4	SINE	B4
chr2	153639256	153639865	+	9	(T)n	Simple_repeat	Simple_repeat
chr3	129344771	129345132	+	9	ORR1D2	LTR	ERVL-MaLR
chr9	62311776	62313089	+	9	B3	SINE	B2
chr4	132623727	132624682	+	9	RMER19B	LTR	ERVK
chr14	8299318	8299906	+	9	MIRc	SINE	MIR
chr2	27671320	27672273	+	9	(TG)n	Simple_repeat	Simple_repeat
chr8	117252700	117253126	+	9	ID_B1	SINE	B4
chr9	71601746	71602933	+	9	RSINE1	SINE	B4
chr7	63877179	63878292	+	9	B4	SINE	B4
chr10	117728529	117729243	+	9	MLTR11B	LTR	ERVK
chr7	102102383	102103329	+	9	ID_B1	SINE	B4
chr19	24038489	24040021	+	9	MamRep1151	LTR?	LTR?
chr16	13522750	13523997	+	9	RMER10A	LTR	ERVL
chr14	8063217	8064226	+	9	(CTCTG)n	Simple_repeat	Simple_repeat
chr6	94755993	94756383	+	9	(TG)n	Simple_repeat	Simple_repeat
chr8	117852238	117852832	+	9	(CA)n	Simple_repeat	Simple_repeat
chr19	57539973	57541198	+	9	MER102c	DNA	hAT-Charlie
chr11	116400095	116400370	+	9	B1_Mur3	SINE	Alu
chr2	17949891	17951444	+	9	(CCTG)n	Simple_repeat	Simple_repeat
chr17	15580557	15581713	+	9	B2_Mm2	SINE	B2
chr12	111517523	111519172	+	9	B4A	SINE	B4
chr14	62392268	62394146	+	9	MIRb	SINE	MIR
chr7	84248853	84252028	+	9	B4	SINE	B4
chr8	90824910	90826131	+	9	PB1D10	SINE	Alu
chr11	113755619	113756411	+	9	RCHARR1	DNA	hAT-Charlie
chrX	153221040	153221975	+	9	B1_Mur1	SINE	Alu
chr9	102962824	102963146	+	9	Charlie2b	DNA	hAT-Charlie
chr17	45498425	45499031	+	9	RMER19B	LTR	ERVK
chr3	36532760	36533916	+	9	(TA)n	Simple_repeat	Simple_repeat
chr15	51918362	51919916	+	9	URR1A	DNA	hAT-Charlie
chr5	136905501	136905884	+	9	B4A	SINE	B4
chr2	91438645	91440042	+	9	LTR67B	LTR	ERVL
chr10	70845527	70845826	+	9	MER2	DNA	TcMar-Tigger
chr11	120168596	120170023	+	9	ID_B1	SINE	B4
chr1	160887262	160887782	+	9	B3	SINE	B2
chr1	17123111	17125201	+	9	IAP1-MM_LTR	LTR	ERVK
chr5	148363775	148364420	+	9	(CA)n	Simple_repeat	Simple_repeat
chr8	35328644	35329495	+	9	MTD	LTR	ERVL-MaLR
chr8	120368700	120370297	+	9	PB1D9	SINE	Alu
chr10	116266321	116267428	+	9	AT_rich	Low_complexity	Low_complexity
chrX	73971687	73972957	+	9	(CA)n	Simple_repeat	Simple_repeat
chr10	66925582	66925994	+	9	B3A	SINE	B2
chr13	93687318	93687920	+	9	B1_Mus1	SINE	Alu
chr16	31919489	31920896	+	9	PB1D11	SINE	Alu
chr5	92096263	92097251	+	9	(T)n	Simple_repeat	Simple_repeat
chr12	59111009	59111363	+	9	B1_Mur3	SINE	Alu
chr3	103265037	103265290	+	9	RMER20B	LTR	ERVK
chr14	76194240	76195674	+	9	MIRc	SINE	MIR
chr7	30352233	30353040	+	9	B1F1	SINE	Alu
chr7	43860537	43861451	+	9	RMER21A	LTR	ERV1
chr3	95151772	95152110	+	9	B1_Mus2	SINE	Alu
chr5	66189220	66189974	+	9	ID4	SINE	ID
chr10	63039379	63040440	+	9	RSINE1	SINE	B4
chr3	101804313	101807056	+	9	(T)n	Simple_repeat	Simple_repeat
chr19	41838111	41839418	+	9	B3	SINE	B2
chr15	78234458	78235190	+	9	RMER5	LTR	ERV1
chr9	88524919	88525680	+	9	MTD	LTR	ERVL-MaLR
chr12	77191167	77191646	+	9	(TTG)n	Simple_repeat	Simple_repeat
chr19	23319420	23319794	+	9	MER31A	LTR	ERV1
chr5	29709348	29710156	+	9	7SK	RNA	RNA
chr2	29096826	29097366	+	9	MT2B	LTR	ERVL
chr1	12819047	12819410	+	9	tRNA-Leu-CTY	tRNA	tRNA
chr13	53191519	53192833	+	9	B4	SINE	B4
chr6	112950520	112951531	+	9	ID4_	SINE	ID
chr1	119505861	119506565	+	9	B3	SINE	B2
chr2	167556474	167557066	+	9	B1_Mus1	SINE	Alu
chr11	106386502	106388264	+	9	RLTR15	LTR	ERVK
chr14	76695719	76696545	+	9	(CGGGG)n	Simple_repeat	Simple_repeat
chr1	190756648	190757151	+	9	ORR1D2	LTR	ERVL-MaLR
chr5	31302816	31303611	+	9	MER5A	DNA	hAT-Charlie
chr7	27365988	27366929	+	9	B4	SINE	B4
chr2	35932642	35933633	+	9	PB1D10	SINE	Alu
chr2	28241584	28243626	+	9	MIRc	SINE	MIR
chr7	25195083	25196026	+	9	B4A	SINE	B4
chr19	42138793	42139462	+	9	RMER13A	LTR	ERVK
chr9	31213134	31213636	+	9	MLT1A	LTR	ERVL-MaLR
chr17	83688327	83689147	+	9	(CA)n	Simple_repeat	Simple_repeat
chr6	90547930	90548814	+	9	MLT1F1-int	LTR	ERVL-MaLR
chr3	89399218	89399994	+	9	B1F	SINE	Alu
chr4	134307053	134307999	+	9	B3	SINE	B2
chr13	98622656	98624325	+	9	PB1D10	SINE	Alu
chr11	5515465	5517342	+	9	B3	SINE	B2
chr17	35534637	35535377	+	9	B1_Mur4	SINE	Alu
chr11	115988742	115990126	+	9	B1_Mur3	SINE	Alu
chr17	63661328	63662077	+	9	MTC	LTR	ERVL-MaLR
chr13	37513565	37515067	+	9	(TG)n	Simple_repeat	Simple_repeat
chr6	94773364	94774862	+	9	(TGGGGG)n	Simple_repeat	Simple_repeat
chr10	95881437	95882898	+	9	ID_B1	SINE	B4
chr9	118939295	118940223	+	9	MamTip3	DNA	hAT-Tip100
chr16	10464949	10465934	+	9	MT2B1	LTR	ERVL
chr16	30078868	30079216	+	9	G-rich	Low_complexity	Low_complexity
chr14	105802309	105803719	+	9	MIR	SINE	MIR
chr1	74337549	74338927	+	9	(CA)n	Simple_repeat	Simple_repeat
chr11	6503504	6505281	+	9	PB1D11	SINE	Alu
chr5	73928606	73929376	+	9	MER5A1	DNA	hAT-Charlie
chr11	70067160	70067508	+	9	RLTR18B	LTR	ERVK
chr1	120271641	120272244	+	9	MLTR14	LTR	ERV1
chr14	61742929	61744660	+	9	(TC)n	Simple_repeat	Simple_repeat
chr16	25025714	25027301	+	9	RMER20B	LTR	ERVK
chr10	95634090	95635372	+	9	C-rich	Low_complexity	Low_complexity
chr19	21565978	21566674	+	9	RMER19C	LTR	ERVK
chr7	45559871	45561547	+	9	B1_Mur2	SINE	Alu
chr5	28293176	28294556	+	9	PB1D10	SINE	Alu
chr19	46049366	46049719	+	9	(T)n	Simple_repeat	Simple_repeat
chr8	34077822	34079151	+	9	B1_Mus1	SINE	Alu
chr2	152729247	152730767	+	9	MTEa	LTR	ERVL-MaLR
chr12	105868925	105869190	+	9	(TTA)n	Simple_repeat	Simple_repeat
chr1	164467481	164468881	+	9	L2c	LINE	L2
chr16	91556550	91557480	+	9	RLTR31D_MM	LTR	ERVK
chr11	95983399	95984572	+	9	B1_Mm	SINE	Alu
chrX	75231652	75231992	+	9	RMER13A2	LTR	ERVK
chr5	63836976	63837578	+	9	MLT1B	LTR	ERVL-MaLR
chr10	24769060	24769772	+	9	(CAGA)n	Simple_repeat	Simple_repeat
chr18	46382055	46382385	+	9	Helitron1Nb_Mam	RC	Helitron
chr2	70908279	70909879	+	9	ORR1E	LTR	ERVL-MaLR
chr9	62311276	62311609	+	9	L1MC4	LINE	L1
chr7	100686068	100687298	+	9	(CCA)n	Simple_repeat	Simple_repeat
chr7	101562171	101562713	+	9	RLTR13D3	LTR	ERVK
chr14	76613448	76614201	+	9	ORR1E	LTR	ERVL-MaLR
chr2	118539734	118541227	+	9	G-rich	Low_complexity	Low_complexity
chr19	23105003	23106331	+	9	PB1D10	SINE	Alu
chr16	43665703	43667131	+	9	B3A	SINE	B2
chr10	4627151	4627507	+	9	B1_Mur4	SINE	Alu
chr2	32509517	32510510	+	9	RSINE1	SINE	B4
chr11	114472187	114473877	+	9	(TG)n	Simple_repeat	Simple_repeat
chr11	5496096	5497014	+	9	MLT2C1	LTR	ERVL
chr7	81054646	81054916	+	9	B3	SINE	B2
chr10	84751430	84751919	+	9	L2	LINE	L2
chr3	10301759	10303605	+	9	PB1D10	SINE	Alu
chr3	130694349	130695308	+	9	A-rich	Low_complexity	Low_complexity
chr2	38989497	38989744	+	9	B1_Mur3	SINE	Alu
chr5	66186435	66188155	+	9	B1F	SINE	Alu
chr17	31531108	31532205	+	9	RMER6B	LTR	ERVK
chr19	46104049	46104432	+	9	(CAAAA)n	Simple_repeat	Simple_repeat
chr2	28287713	28289676	+	9	MTEb	LTR	ERVL-MaLR
chr5	121931203	121932544	+	9	L2a	LINE	L2
chr16	8883284	8884059	+	9	B1_Mur3	SINE	Alu
chr6	49299466	49300045	+	9	RLTR41A2	LTR	ERV1
chr2	128323883	128324958	+	9	(TG)n	Simple_repeat	Simple_repeat
chr11	52228964	52229503	+	9	(TC)n	Simple_repeat	Simple_repeat
chr6	22432565	22433495	+	9	B3	SINE	B2
chr12	8554561	8555103	+	9	(CA)n	Simple_repeat	Simple_repeat
chr2	37715038	37715569	+	9	L2a	LINE	L2
chr6	128605420	128606878	+	9	Lx8	LINE	L1
chr8	35343660	35344357	+	9	ORR1D2	LTR	ERVL-MaLR
chr13	73452529	73452876	+	9	RMER15	LTR	ERVL
chr9	104020063	104020993	+	9	(TTTTG)n	Simple_repeat	Simple_repeat
chr9	67010796	67011946	+	9	ORR1F	LTR	ERVL-MaLR
chr16	78589200	78589620	+	9	7SK	RNA	RNA
chr1	153492467	153492863	+	9	PB1D11	SINE	Alu
chr10	24617901	24618712	+	9	ORR1E	LTR	ERVL-MaLR
chr3	89789027	89789693	+	9	B1F1	SINE	Alu
chr1	51929821	51930540	+	9	(TTTG)n	Simple_repeat	Simple_repeat
chr10	95245187	95245976	+	9	GC_rich	Low_complexity	Low_complexity
chr4	133784494	133784842	+	9	RLTR15	LTR	ERVK
chr17	25166643	25168876	+	9	B3	SINE	B2
chr19	57552139	57553320	+	9	B4A	SINE	B4
chr2	121764430	121765096	+	9	AT_rich	Low_complexity	Low_complexity
chr12	70729350	70730895	+	9	L1MC3	LINE	L1
chr2	71637223	71639935	+	9	B1_Mus2	SINE	Alu
chr9	55233378	55233867	+	9	L1M4	LINE	L1
chr10	111161197	111162380	+	9	PB1D11	SINE	Alu
chr4	119043815	119046026	+	9	RLTR20A4	LTR	ERVK
chr1	37050522	37050874	+	9	(CAAA)n	Simple_repeat	Simple_repeat
chr3	145726870	145727665	+	9	(CA)n	Simple_repeat	Simple_repeat
chr5	115004232	115005463	+	9	B1F	SINE	Alu
chr6	87866966	87867639	+	9	(TCTCTG)n	Simple_repeat	Simple_repeat
chr14	120764866	120765267	+	9	RSINE1	SINE	B4
chr3	65897568	65898742	+	9	B1_Mur4	SINE	Alu
chr4	154105310	154106326	+	9	MIRc	SINE	MIR
chr9	22485458	22486770	+	9	RLTR17	LTR	ERVK
chr16	78264457	78265849	+	9	MER5B	DNA	hAT-Charlie
chr16	33707578	33708748	+	9	L2	LINE	L2
chr6	124786699	124787265	+	9	L2c	LINE	L2
chr1	85748804	85749460	+	9	B1_Mus1	SINE	Alu
chr17	41244638	41244930	+	9	RLTR9E	LTR	ERVK
chr14	56834015	56834448	+	9	RMER19A	LTR	ERVK
chr11	115869680	115872739	+	9	B1_Mus2	SINE	Alu
chr19	24036863	24037594	+	9	MTEa	LTR	ERVL-MaLR
chrX	20418522	20419039	+	9	MER68	LTR	ERVL
chr2	128808293	128809634	+	9	B4A	SINE	B4
chr4	129016852	129017805	+	9	ID_B1	SINE	B4
chr2	84933028	84933585	+	9	MURVY-LTR	LTR	ERV1
chr6	120179078	120179426	+	9	PB1D10	SINE	Alu
chr6	39447845	39449996	+	9	B1_Mus1	SINE	Alu
chr3	38491329	38492126	+	9	MLT1E2	LTR	ERVL-MaLR
chr16	92053253	92054877	+	9	(CAGG)n	Simple_repeat	Simple_repeat
chr9	98485214	98486205	+	9	ID4	SINE	ID
chr4	83388494	83389129	+	9	B1_Mur4	SINE	Alu
chr10	117411584	117412552	+	9	RMER10B	LTR	ERVL
chr10	17681754	17682074	+	9	MIR3	SINE	MIR
chr8	107389796	107391138	+	9	B1_Mus2	SINE	Alu
chr2	72397780	72398770	+	9	(CCCTG)n	Simple_repeat	Simple_repeat
chr1	74947966	74949119	+	9	GC_rich	Low_complexity	Low_complexity
chr17	31289526	31289990	+	9	(TTTG)n	Simple_repeat	Simple_repeat
chr5	121113867	121114730	+	9	B4A	SINE	B4
chr10	26417485	26419202	+	9	PB1D10	SINE	Alu
chr11	103956495	103957387	+	9	B1_Mur3	SINE	Alu
chr8	125725809	125726927	+	9	MTD	LTR	ERVL-MaLR
chr19	3757998	3758656	+	9	RLTR11B	LTR	ERVK
chr1	52255127	52256053	+	9	PB1D10	SINE	Alu
chr1	153093112	153094101	+	9	ID_B1	SINE	B4
chr15	6622761	6623208	+	9	MER77	LTR	ERVL
chr6	87872162	87873924	+	9	B4	SINE	B4
chr14	11502450	11502798	+	9	MER81	DNA	hAT-Blackjack
chr9	108457081	108458035	+	9	RSINE1	SINE	B4
chr2	173057001	173058488	+	9	MIR3	SINE	MIR
chr14	21823943	21824336	+	9	RMER20B	LTR	ERVK
chr19	30539874	30540648	+	9	(GA)n	Simple_repeat	Simple_repeat
chr10	42488385	42490227	+	9	(T)n	Simple_repeat	Simple_repeat
chr18	74978119	74979019	+	9	B1_Mur2	SINE	Alu
chr11	94370500	94371470	+	9	MIRc	SINE	MIR
chr11	73143295	73144652	+	9	B3	SINE	B2
chrX	7322151	7322414	+	9	(GTTTG)n	Simple_repeat	Simple_repeat
chr17	79360696	79362121	+	9	PB1D9	SINE	Alu
chr17	25872987	25873677	+	9	ORR1B1-int	LTR	ERVL-MaLR
chr10	116291191	116292188	+	9	(GAAA)n	Simple_repeat	Simple_repeat
chr8	22250997	22252329	+	9	L1MEc	LINE	L1
chr17	27699545	27700865	+	9	MTD	LTR	ERVL-MaLR
chr2	4984870	4985729	+	9	RSINE1	SINE	B4
chr3	93568360	93569190	+	9	(TG)n	Simple_repeat	Simple_repeat
chr5	114356925	114357665	+	9	B3A	SINE	B2
chr11	64117167	64117972	+	9	MARNA	DNA	TcMar-Mariner
chr2	164458465	164459401	+	9	B1_Mur3	SINE	Alu
chr11	98602284	98602759	+	9	(CA)n	Simple_repeat	Simple_repeat
chr9	88237556	88238632	+	9	MIRb	SINE	MIR
chr6	29233960	29234963	+	9	L1M5	LINE	L1
chr6	39300630	39302060	+	9	B1_Mus1	SINE	Alu
chr5	123322517	123323251	+	9	RSINE1	SINE	B4
chr11	108959765	108962079	+	9	B1_Mm	SINE	Alu
chr2	31901561	31902572	+	9	C-rich	Low_complexity	Low_complexity
chr9	59261894	59262486	+	9	MER57-int	LTR	ERV1
chr9	46008657	46009005	+	9	RMER10A	LTR	ERVL
chr3	129400023	129401151	+	9	Lx4B	LINE	L1
chr4	62633256	62634770	+	9	GC_rich	Low_complexity	Low_complexity
chr4	148858835	148860955	+	9	(TC)n	Simple_repeat	Simple_repeat
chr19	55719848	55721298	+	9	MLT1G1	LTR	ERVL-MaLR
chr16	36476627	36477426	+	9	MLT1D	LTR	ERVL-MaLR
chr4	141289051	141290224	+	9	ID_B1	SINE	B4
chr9	119000818	119001993	+	9	MTE2a	LTR	ERVL-MaLR
chr9	72493531	72494833	+	9	B4A	SINE	B4
chr8	12467394	12468254	+	9	(CGG)n	Simple_repeat	Simple_repeat
chr17	48433195	48433609	+	9	B4A	SINE	B4
chr5	124604896	124605604	+	9	(CAGA)n	Simple_repeat	Simple_repeat
chr15	99900681	99901396	+	9	RSINE1	SINE	B4
chr2	169078794	169079370	+	9	RLTR31C_MM	LTR	ERVK
chrX	162757061	162757758	+	9	B4A	SINE	B4
chr5	15462989	15463426	+	9	Lx5c	LINE	L1
chr17	29477320	29478881	+	9	RSINE1	SINE	B4
chr3	101778505	101779979	+	9	ORR1D2	LTR	ERVL-MaLR
chr12	51865503	51866894	+	9	(TG)n	Simple_repeat	Simple_repeat
chrX	15322333	15322644	+	9	RMER17A-int	LTR	ERVK
chr10	89706024	89706336	+	9	B4A	SINE	B4
chr13	56881624	56882392	+	9	AT_rich	Low_complexity	Low_complexity
chr1	191850586	191851322	+	9	MIR	SINE	MIR
chr7	81501209	81502196	+	9	B1_Mur4	SINE	Alu
chr12	113111678	113112369	+	9	B2_Mm2	SINE	B2
chr8	106576845	106577712	+	9	MTE2b	LTR	ERVL-MaLR
chr17	10151704	10152226	+	9	(CA)n	Simple_repeat	Simple_repeat
chr6	119495794	119496521	+	9	RMER17B2	LTR	ERVK
chr18	46913999	46914318	+	9	B2_Mm2	SINE	B2
chr5	134980531	134982648	+	9	ORR1D2	LTR	ERVL-MaLR
chr10	76967080	76967729	+	9	B2_Mm2	SINE	B2
chr9	40658950	40659378	+	9	ID_B1	SINE	B4
chr1	134176027	134178432	+	9	PB1D11	SINE	Alu
chr5	136063584	136064389	+	9	(CAA)n	Simple_repeat	Simple_repeat
chr10	30729014	30730284	+	9	RLTR41A2	LTR	ERV1
chr12	70774274	70774605	+	9	G-rich	Low_complexity	Low_complexity
chr5	149278575	149279790	+	9	MLT1D	LTR	ERVL-MaLR
chr11	98735996	98736349	+	9	B1_Mm	SINE	Alu
chr7	105603046	105604370	+	9	B3A	SINE	B2
chr7	6940910	6941624	+	9	ID_B1	SINE	B4
chr12	51868307	51868972	+	9	B2_Mm1t	SINE	B2
chr9	40771676	40773087	+	9	(CGTG)n	Simple_repeat	Simple_repeat
chr3	107357771	107358545	+	9	MIRb	SINE	MIR
chr11	68962583	68964701	+	9	ID4_	SINE	ID
chr8	77533464	77535306	+	9	MamGypLTR2c	LTR	Gypsy
chr19	47492738	47493954	+	9	MamGypLTR1b	LTR	Gypsy
chr11	102334794	102335802	+	9	L1MCa	LINE	L1
chr7	3474227	3475374	+	9	RMER21B	LTR	ERV1
chr18	34538324	34539207	+	9	RSINE1	SINE	B4
chr1	153006007	153006774	+	9	MIRb	SINE	MIR
chr4	43282497	43282905	+	9	MTC	LTR	ERVL-MaLR
chr7	55828406	55828877	+	9	RMER15	LTR	ERVL
chr1	166124360	166125502	+	9	L1MEg	LINE	L1
chr2	155101582	155102371	+	9	MIRb	SINE	MIR
chr12	51704714	51705290	+	9	B4A	SINE	B4
chr9	99239152	99239591	+	9	RMER6A	LTR	ERVK
chr6	146513749	146514959	+	9	MTEa	LTR	ERVL-MaLR
chr9	43855945	43856538	+	9	(CA)n	Simple_repeat	Simple_repeat
chr4	132948987	132949371	+	9	PB1D7	SINE	Alu
chr5	64364203	64365782	+	9	A-rich	Low_complexity	Low_complexity
chr5	135092439	135093582	+	9	RSINE1	SINE	B4
chr9	54649125	54650041	+	9	MIRb	SINE	MIR
chr11	68494297	68495780	+	9	PB1D9	SINE	Alu
chr7	96753872	96754220	+	9	(TG)n	Simple_repeat	Simple_repeat
chr13	18614642	18615468	+	9	(CA)n	Simple_repeat	Simple_repeat
chr10	56434006	56434532	+	9	ID_B1	SINE	B4
chr17	80536498	80537203	+	9	RMER6B	LTR	ERVK
chr18	34092301	34093904	+	9	RMER10A	LTR	ERVL
chr15	100432789	100434227	+	9	B1F	SINE	Alu
chr12	72732808	72733590	+	9	RLTR31B2	LTR	ERVK
chr2	132210872	132211325	+	9	Lx8	LINE	L1
chr9	88490814	88493127	+	9	MTC	LTR	ERVL-MaLR
chr1	125496731	125497320	+	9	GA-rich	Low_complexity	Low_complexity
chr18	42273638	42273976	+	9	MER58B	DNA	hAT-Charlie
chr4	148657475	148658399	+	9	L2a	LINE	L2
chr2	119542055	119542987	+	9	Lx7	LINE	L1
chr10	77568591	77568874	+	9	RMER17C2	LTR	ERVK
chr7	19498323	19499509	+	9	RMER15	LTR	ERVL
chr5	113369257	113370111	+	9	MIRb	SINE	MIR
chr7	79218345	79219703	+	9	HAL1ME	LINE	L1
chr11	110407590	110408227	+	9	GA-rich	Low_complexity	Low_complexity
chr5	134468914	134469264	+	9	MIR	SINE	MIR
chr3	51364667	51365785	+	9	RMER15-int	LTR	ERVL
chr5	114993022	114993814	+	9	ID_B1	SINE	B4
chr10	23848600	23849778	+	9	ORR1D2	LTR	ERVL-MaLR
chr1	161279417	161280514	+	9	RMER16	LTR	ERVK
chr18	74989190	74990163	+	9	MTE2b	LTR	ERVL-MaLR
chr7	65838396	65838733	+	9	B3	SINE	B2
chr5	108043131	108043517	+	9	B3	SINE	B2
chr8	33947251	33948293	+	9	B1_Mus2	SINE	Alu
chr11	65126201	65127070	+	9	MER67B	LTR	ERV1
chrX	170673337	170673849	+	9	(CGGGG)n	Simple_repeat	Simple_repeat
chr15	58393635	58394231	+	9	(TG)n	Simple_repeat	Simple_repeat
chr14	70230102	70231453	+	9	L1MEg	LINE	L1
chr9	114667663	114668293	+	9	B4	SINE	B4
chr16	37583935	37585314	+	9	(TTTTG)n	Simple_repeat	Simple_repeat
chr15	81480758	81481910	+	9	T-rich	Low_complexity	Low_complexity
chr12	24648702	24649765	+	9	(CG)n	Simple_repeat	Simple_repeat
chr17	70807515	70807863	+	9	B1F2	SINE	Alu
chr16	10672436	10673956	+	9	(CAG)n	Simple_repeat	Simple_repeat
chr11	70084323	70085275	+	9	(GGGTG)n	Simple_repeat	Simple_repeat
chr16	21358393	21359014	+	9	T-rich	Low_complexity	Low_complexity
chr18	84848641	84849953	+	9	MLTR14	LTR	ERV1
chr2	168161183	168162781	+	9	MLTR14	LTR	ERV1
chr7	4864364	4864712	+	9	ID_B1	SINE	B4
chr5	144968411	144969076	+	9	ID_B1	SINE	B4
chr1	184016584	184017074	+	9	B4	SINE	B4
chr19	53858369	53859848	+	9	B1_Mur1	SINE	Alu
chr10	34229792	34230348	+	9	RMER20C_Mm	LTR	ERVK
chr10	93365396	93366086	+	9	MER20	DNA	hAT-Charlie
chr7	130325198	130326811	+	9	MER57E1	LTR	ERV1
chr9	118497231	118499156	+	9	B3	SINE	B2
chr6	38363293	38364378	+	9	RMER15	LTR	ERVL
chr9	108764475	108766023	+	9	L1MC2	LINE	L1
chr15	36744607	36745770	+	9	ID4	SINE	ID
chr3	58574024	58575297	+	9	B1_Mur2	SINE	Alu
chr11	11878705	11879967	+	9	(GGGA)n	Simple_repeat	Simple_repeat
chr4	57185105	57186335	+	9	RLTR31D_MM	LTR	ERVK
chr15	99914626	99915595	+	9	B3A	SINE	B2
chr10	56435852	56436513	+	9	BC1_Mm	scRNA	scRNA
chr16	33331994	33333424	+	9	B3	SINE	B2
chr18	46325040	46325334	+	9	RMER20B	LTR	ERVK
chr14	31402646	31403175	+	9	ID_B1	SINE	B4
chr3	133549820	133550386	+	9	(TTTTG)n	Simple_repeat	Simple_repeat
chr7	130793524	130794473	+	9	(CA)n	Simple_repeat	Simple_repeat
chr13	93989782	93990708	+	9	(CCA)n	Simple_repeat	Simple_repeat
chr4	103447214	103448089	+	9	MIRb	SINE	MIR
chr4	109400394	109401550	+	9	B4	SINE	B4
chr17	29164571	29165876	+	9	B1_Mur1	SINE	Alu
chr6	113235243	113236626	+	9	B1_Mus2	SINE	Alu
chr16	91540606	91541212	+	9	(CA)n	Simple_repeat	Simple_repeat
chr17	84850598	84851101	+	9	MLT1A1	LTR	ERVL-MaLR
chr17	84848306	84850361	+	9	T-rich	Low_complexity	Low_complexity
chr10	85074149	85075498	+	9	MTB_Mm	LTR	ERVL-MaLR
chr7	80966522	80967638	+	9	RMER19B	LTR	ERVK
chr5	135680764	135681330	+	9	MTE2a	LTR	ERVL-MaLR
chr8	110754601	110756254	+	9	(GGA)n	Simple_repeat	Simple_repeat
chr17	87939668	87940726	+	9	Lx4A	LINE	L1
chr13	93990846	93991238	+	9	MIRb	SINE	MIR
chr3	103382804	103383937	+	9	PB1D10	SINE	Alu
chr6	142751342	142752320	+	9	URR1B	DNA	hAT-Charlie
chr18	76184326	76185256	+	9	MLT2D	LTR	ERVL
chr16	96090829	96091197	+	9	ORR1A2	LTR	ERVL-MaLR
chr9	60919304	60920767	+	9	(CAAAA)n	Simple_repeat	Simple_repeat
chr4	101332997	101334266	+	9	T-rich	Low_complexity	Low_complexity
chr4	149842789	149843331	+	9	L1MC1	LINE	L1
chr6	142892196	142893122	+	9	ORR1E	LTR	ERVL-MaLR
chr17	28069032	28069964	+	9	(A)n	Simple_repeat	Simple_repeat
chr6	72903476	72904169	+	9	B3A	SINE	B2
chr15	98213598	98215733	+	9	Lx4A	LINE	L1
chr11	3548100	3548601	+	9	B3	SINE	B2
chr6	83008404	83009110	+	9	B3A	SINE	B2
chr13	44709715	44710161	+	9	PB1	SINE	Alu
chr13	9198717	9199534	+	9	B4A	SINE	B4
chr9	103211640	103212027	+	9	MIR	SINE	MIR
chr2	73080356	73080909	+	9	RMER4B	LTR	ERVK
chr3	101494073	101495161	+	9	MTC	LTR	ERVL-MaLR
chr7	49877427	49878420	+	9	MTEa	LTR	ERVL-MaLR
chr5	12222849	12223197	+	9	RMER15	LTR	ERVL
chr8	119765297	119766443	+	9	B2_Mm2	SINE	B2
chr9	37665688	37667280	+	9	HAL1	LINE	L1
chr8	14160247	14160832	+	9	(TTTG)n	Simple_repeat	Simple_repeat
chr15	85698149	85699456	+	9	RLTR31D_MM	LTR	ERVK
chr11	113577046	113578045	+	9	MTE2b	LTR	ERVL-MaLR
chr2	90824923	90825322	+	9	RLTR5_Mm	LTR	ERV1
chr11	79007560	79007919	+	9	ID_B1	SINE	B4
chr9	99235751	99236264	+	9	B3	SINE	B2
chr7	109792435	109793339	+	9	B3A	SINE	B2
chr1	172309504	172310877	+	9	PB1D9	SINE	Alu
chr1	171103698	171104253	+	9	MT2C_Mm	LTR	ERVL
chr10	8538297	8538918	+	9	MTD	LTR	ERVL-MaLR
chr6	144907276	144908104	+	9	B3A	SINE	B2
chr1	167914768	167916051	+	9	B1_Mm	SINE	Alu
chr13	51617656	51619309	+	9	MTEa	LTR	ERVL-MaLR
chr4	44960749	44961129	+	9	MLT1B	LTR	ERVL-MaLR
chr17	15679538	15679886	+	9	(TTCA)n	Simple_repeat	Simple_repeat
chr16	48303125	48304046	+	9	ID_B1	SINE	B4
chr6	39433039	39433981	+	9	B3	SINE	B2
chr10	96604453	96605782	+	9	RSINE1	SINE	B4
chr1	161253501	161254654	+	9	(TC)n	Simple_repeat	Simple_repeat
chr6	125583519	125584119	+	9	ORR1F	LTR	ERVL-MaLR
chr4	110021820	110023097	+	9	MIRc	SINE	MIR
chr3	9614321	9615248	+	9	MTD	LTR	ERVL-MaLR
chr12	72033235	72033927	+	9	RMER1C	Other	Other
chr9	99141470	99142017	+	9	RLTR31D_MM	LTR	ERVK
chr11	94271158	94271481	+	9	(GA)n	Simple_repeat	Simple_repeat
chr6	72460277	72461351	+	9	B1F	SINE	Alu
chr5	31300797	31301802	+	9	MER5A1	DNA	hAT-Charlie
chr6	149138505	149138996	+	9	RLTR48A	LTR	ERV1
chr2	30193592	30194995	+	9	B4	SINE	B4
chr10	44431883	44432626	+	9	CT-rich	Low_complexity	Low_complexity
chr7	64812779	64813409	+	9	G-rich	Low_complexity	Low_complexity
chr15	12681855	12682406	+	9	ID4	SINE	ID
chr17	29265877	29266377	+	9	C-rich	Low_complexity	Low_complexity
chr3	22007586	22008234	+	9	RMER10A	LTR	ERVL
chr7	82795727	82796595	+	9	MTD	LTR	ERVL-MaLR
chr18	10885920	10886521	+	9	CT-rich	Low_complexity	Low_complexity
chr2	17945424	17947068	+	9	B3	SINE	B2
chr7	38166957	38168804	+	9	B3	SINE	B2
chr4	117101374	117101771	+	9	B3	SINE	B2
chr1	164490780	164491098	+	9	(TG)n	Simple_repeat	Simple_repeat
chr2	129152364	129154077	+	9	ERVL-B4-int	LTR	ERVL
chr5	118316862	118317304	+	9	(TCTG)n	Simple_repeat	Simple_repeat
chr8	95684388	95685890	+	9	MLT1D	LTR	ERVL-MaLR
chr17	11353550	11354013	+	9	MLTR25A	LTR	ERVK
chr11	5578571	5579531	+	9	MTD	LTR	ERVL-MaLR
chr17	66484792	66485307	+	9	RLTR23	LTR	ERV1
chr11	85157231	85158030	+	9	RMER15-int	LTR	ERVL
chr13	55160921	55161719	+	9	B2_Mm2	SINE	B2
chr5	114882359	114883617	+	9	RLTR10	LTR	ERVK
chr15	6368806	6369949	+	9	ID4_	SINE	ID
chr4	86559361	86560155	+	9	RSINE1	SINE	B4
chr11	88876157	88877621	+	9	RLTR26_Mus	LTR	ERVK
chr4	118500636	118501180	+	9	B4A	SINE	B4
chr6	39445363	39446599	+	9	MLTR14	LTR	ERV1
chr5	139932280	139933990	+	9	RSINE1	SINE	B4
chr15	27432096	27432978	+	9	L1ME3G	LINE	L1
chr16	92173791	92174634	+	9	MTE2b	LTR	ERVL-MaLR
chr4	120832569	120832977	+	9	B1F	SINE	Alu
chr8	8552233	8552631	+	9	MLT1B	LTR	ERVL-MaLR
chr6	71450192	71450511	+	9	PB1D10	SINE	Alu
chr12	111021398	111022366	+	9	B1_Mus1	SINE	Alu
chr9	25435441	25436286	+	9	(T)n	Simple_repeat	Simple_repeat
chr10	25342109	25343514	+	9	B1_Mm	SINE	Alu
chr10	75973843	75974410	+	9	MTB_Mm	LTR	ERVL-MaLR
chr1	37044726	37045401	+	9	(TTTTA)n	Simple_repeat	Simple_repeat
chr11	96570113	96570652	+	9	ORR1F	LTR	ERVL-MaLR
chr10	80459797	80460145	+	9	B4	SINE	B4
chr8	34151952	34153631	+	9	RLTR27	LTR	ERVK
chr14	79534822	79535170	+	9	B1_Mus2	SINE	Alu
chr5	119613176	119613582	+	9	PB1D10	SINE	Alu
chr16	5351538	5352336	+	9	C-rich	Low_complexity	Low_complexity
chr4	135020573	135021076	+	9	B3A	SINE	B2
chr2	59542997	59543710	+	9	MT2B	LTR	ERVL
chr7	118461260	118462080	+	9	ID4	SINE	ID
chr14	61573140	61574644	+	9	B1_Mus1	SINE	Alu
chr9	65127317	65127712	+	9	B1_Mus2	SINE	Alu
chr4	138753789	138756471	+	9	MIRb	SINE	MIR
chrX	73971141	73971523	+	9	B1_Mus1	SINE	Alu
chr5	24664762	24665476	+	9	B1_Mm	SINE	Alu
chr16	91843972	91845193	+	9	B3	SINE	B2
chr10	93102438	93102851	+	9	RMER6C	LTR	ERVK
chr12	71295271	71295694	+	9	MER58A	DNA	hAT-Charlie
chr19	37436521	37437353	+	9	(T)n	Simple_repeat	Simple_repeat
chr16	92348674	92349743	+	9	RSINE1	SINE	B4
chr4	133791877	133792636	+	9	B1_Mur3	SINE	Alu
chr14	99808684	99809484	+	9	(CA)n	Simple_repeat	Simple_repeat
chr5	24779598	24781551	+	9	B1_Mus2	SINE	Alu
chr2	155032930	155033949	+	9	PB1D7	SINE	Alu
chr1	11466517	11467155	+	9	RMER17C2	LTR	ERVK
chr10	120129557	120129918	+	9	MTC	LTR	ERVL-MaLR
chr7	16731807	16732600	+	9	RLTR14	LTR	ERV1
chr1	136764649	136764986	+	9	B1_Mur3	SINE	Alu
chr7	96749431	96750046	+	9	(CCCCCT)n	Simple_repeat	Simple_repeat
chr2	144291760	144293557	+	9	MT2B	LTR	ERVL
chr4	150001145	150002512	+	9	B1_Mus2	SINE	Alu
chr10	20092223	20093018	+	9	MTC	LTR	ERVL-MaLR
chr2	38320899	38321577	+	9	(TCTG)n	Simple_repeat	Simple_repeat
chr7	128499448	128500963	+	9	(TG)n	Simple_repeat	Simple_repeat
chr4	40227061	40227930	+	9	RSINE1	SINE	B4
chr5	114489917	114491171	+	9	(TGGG)n	Simple_repeat	Simple_repeat
chr17	29473790	29474201	+	9	B1_Mur2	SINE	Alu
chr2	158138852	158140412	+	9	MIRb	SINE	MIR
chr6	72392777	72393852	+	9	PB1D10	SINE	Alu
chr7	96755739	96756119	+	9	HAL1	LINE	L1
chr9	65669620	65670578	+	9	B1_Mur4	SINE	Alu
chr3	84336145	84336651	+	9	ID_B1	SINE	B4
chr7	44526203	44526889	+	9	PB1D7	SINE	Alu
chr16	4022161	4023044	+	9	RLTR9A2	LTR	ERVK
chr3	86831413	86832675	+	9	B4A	SINE	B4
chr7	45739825	45740439	+	9	(TG)n	Simple_repeat	Simple_repeat
chr11	29552263	29552909	+	9	B1_Mus1	SINE	Alu
chr1	137012502	137012824	+	9	B1F	SINE	Alu
chr17	56077226	56077740	+	9	B2_Mm1t	SINE	B2
chr13	110030953	110031843	+	9	MIR	SINE	MIR
chr2	91982775	91983722	+	9	MIRb	SINE	MIR
chr4	148669727	148670054	+	9	B3	SINE	B2
chr2	172501490	172502482	+	9	(CA)n	Simple_repeat	Simple_repeat
chr16	21257716	21258064	+	9	B3	SINE	B2
chr12	69387961	69388884	+	9	B3	SINE	B2
chr17	7855664	7857077	+	9	RLTR31D_MM	LTR	ERVK
chr11	98035389	98036726	+	9	B1F	SINE	Alu
chr6	135707276	135707849	+	9	ORR1C2	LTR	ERVL-MaLR
chr9	78184720	78185005	+	9	(A)n	Simple_repeat	Simple_repeat
chr1	35917966	35919285	+	9	(CACCC)n	Simple_repeat	Simple_repeat
chr4	137798408	137798906	+	9	PB1D7	SINE	Alu
chr4	107678755	107679953	+	9	(TGG)n	Simple_repeat	Simple_repeat
chr7	45986427	45987064	+	9	MLT1C	LTR	ERVL-MaLR
chr10	117209269	117209774	+	9	RSINE1	SINE	B4
chr7	45778535	45779727	+	9	L1MA8	LINE	L1
chr10	119243575	119244909	+	9	MLT1A0	LTR	ERVL-MaLR
chr5	92220116	92221104	+	9	RLTR20A4	LTR	ERVK
chr11	98560936	98561280	+	9	MER106B	DNA	hAT-Charlie
chr11	57550087	57551677	+	9	B3A	SINE	B2
chr11	57971322	57972595	+	9	B4A	SINE	B4
chr8	123630422	123631312	+	9	L1MC1	LINE	L1
chr10	122791936	122793651	+	9	B2_Mm2	SINE	B2
chr15	37044749	37047072	+	9	B1_Mm	SINE	Alu
chr4	10962670	10963170	+	9	ID_B1	SINE	B4
chr2	72469622	72470684	+	9	B1_Mus2	SINE	Alu
chr15	73653810	73654873	+	9	MIR	SINE	MIR
chr13	62262863	62264671	+	9	L1MC	LINE	L1
chr11	87967595	87968189	+	9	B3A	SINE	B2
chr12	109948241	109949675	+	9	LTR103_Mam	LTR	ERV1?
chr9	61998579	61999205	+	9	(CAGAC)n	Simple_repeat	Simple_repeat
chr17	35736009	35736987	+	9	B3A	SINE	B2
chr7	82233286	82233904	+	9	LTR33A_	LTR	ERVL
chr3	84603741	84604315	+	9	RMER10B	LTR	ERVL
chr11	97909565	97910476	+	9	MIRb	SINE	MIR
chr7	144566876	144567848	+	9	RMER15	LTR	ERVL
chr11	5497162	5497940	+	9	B2_Mm2	SINE	B2
chr10	36897347	36898619	+	9	ID_B1	SINE	B4
chr11	113763324	113765437	+	9	PB1D10	SINE	Alu
chr11	20130840	20131200	+	9	B1F	SINE	Alu
chr10	118051874	118053126	+	9	ORR1F	LTR	ERVL-MaLR
chr10	23839870	23840656	+	9	Lx8	LINE	L1
chr5	53525232	53526213	+	9	MIRb	SINE	MIR
chr4	134362819	134363461	+	9	PB1D10	SINE	Alu
chr16	22416954	22417561	+	9	B4A	SINE	B4
chr5	52231066	52231582	+	9	MTC	LTR	ERVL-MaLR
chr8	35314859	35315861	+	9	ORR1A2	LTR	ERVL-MaLR
chr5	24778413	24779281	+	9	RMER17B	LTR	ERVK
chr2	163579780	163580106	+	9	(CA)n	Simple_repeat	Simple_repeat
chr5	52999606	53001678	+	9	PB1D10	SINE	Alu
chr3	145728222	145728976	+	9	MER2	DNA	TcMar-Tigger
chr8	35314111	35314444	+	9	B3	SINE	B2
chr17	35720593	35721049	+	9	B3A	SINE	B2
chr7	133141496	133142936	+	9	B1_Mur4	SINE	Alu
chr13	64184291	64186010	+	9	B3	SINE	B2
chr4	107108224	107108983	+	9	(TCTCTG)n	Simple_repeat	Simple_repeat
chr15	82294299	82295319	+	9	RSINE1	SINE	B4
chr9	96491601	96492047	+	9	X7B_LINE	LINE	CR1
chr4	134059976	134061095	+	9	(TG)n	Simple_repeat	Simple_repeat
chr14	79509663	79510164	+	9	B3	SINE	B2
chr2	59629725	59630095	+	9	ID4	SINE	ID
chr12	81841268	81841851	+	9	RMER2	LTR	ERV1
chr4	98840161	98841317	+	9	Tigger17a	DNA	TcMar-Tigger
chr13	23512786	23513489	+	9	(CAAA)n	Simple_repeat	Simple_repeat
chr2	156675205	156675477	+	9	B1F1	SINE	Alu
chr10	56373250	56373913	+	9	(CAAAA)n	Simple_repeat	Simple_repeat
chr9	64042362	64043610	+	9	MTEa	LTR	ERVL-MaLR
chr5	72645416	72646627	+	9	B4A	SINE	B4
chr11	78798927	78799569	+	9	ID_B1	SINE	B4
chr9	44444802	44445955	+	9	MLTR14	LTR	ERV1
chr18	34520443	34520831	+	9	RSINE1	SINE	B4
chr5	147355837	147357022	+	9	CT-rich	Low_complexity	Low_complexity
chr7	109727016	109728119	+	9	B4A	SINE	B4
chr10	128504269	128505573	+	9	(CA)n	Simple_repeat	Simple_repeat
chr16	13443089	13444437	+	9	CT-rich	Low_complexity	Low_complexity
chr14	64647592	64648084	+	9	Lx8	LINE	L1
chr18	35057773	35058469	+	9	B4	SINE	B4
chr5	134580780	134581795	+	9	B1F2	SINE	Alu
chr10	79747993	79749880	+	9	B1_Mus2	SINE	Alu
chr3	95046124	95046937	+	9	B1_Mus2	SINE	Alu
chr13	58628907	58629882	+	9	MTC	LTR	ERVL-MaLR
chr12	45195261	45196415	+	9	LSU-rRNA_Hsa	rRNA	rRNA
chr10	89707566	89709009	+	9	MER31A	LTR	ERV1
chr3	8738999	8739897	+	9	B4A	SINE	B4
chr14	34618430	34619381	+	9	B1F2	SINE	Alu
chr15	73553633	73555379	+	9	ID4_	SINE	ID
chr16	4279046	4282037	+	9	B1F1	SINE	Alu
chr9	102961362	102962658	+	9	PB1	SINE	Alu
chr8	95915757	95916730	+	9	RMER1C	Other	Other
chr13	5848721	5849287	+	9	B4A	SINE	B4
chr10	19575963	19576866	+	9	RLTR17	LTR	ERVK
chr6	120094152	120094819	+	9	B3	SINE	B2
chr13	49762007	49762646	+	9	MLT1K	LTR	ERVL-MaLR
chr14	62396226	62397373	+	9	ORR1D2	LTR	ERVL-MaLR
chr15	75727622	75728445	+	9	G-rich	Low_complexity	Low_complexity
chr10	95597431	95599294	+	9	B4A	SINE	B4
chr10	61787909	61788994	+	9	RMER21B	LTR	ERV1
chr7	65490271	65491154	+	9	Lx8	LINE	L1
chr6	91669968	91671219	+	9	B1_Mm	SINE	Alu
chr5	30982406	30983290	+	9	ID_B1	SINE	B4
chr18	25555715	25557376	+	9	PB1D10	SINE	Alu
chr15	37120426	37121379	+	9	L1MC1	LINE	L1
chr2	170227193	170228026	+	9	AT_rich	Low_complexity	Low_complexity
chr11	6775148	6775586	+	9	B3	SINE	B2
chr10	110735103	110735867	+	9	MLT2C2	LTR	ERVL
chr9	66225466	66226843	+	9	RMER10A	LTR	ERVL
chr16	37689377	37690476	+	9	MLTR11B	LTR	ERVK
chr13	38096018	38097005	+	9	B4A	SINE	B4
chr9	43131352	43133043	+	9	ID_B1	SINE	B4
chr1	87607627	87608765	+	9	T-rich	Low_complexity	Low_complexity
chr1	13073552	13074208	+	9	PB1D9	SINE	Alu
chr1	152917490	152918141	+	9	B1F1	SINE	Alu
chr19	55717930	55719095	+	9	MTEa	LTR	ERVL-MaLR
chr3	103182488	103183657	+	9	RLTR26_Mus	LTR	ERVK
chr8	105975129	105975852	+	9	B3	SINE	B2
chr2	59401267	59403114	+	9	MIR	SINE	MIR
chr16	96135252	96136681	+	9	ORR1A3	LTR	ERVL-MaLR
chr7	49752386	49753366	+	9	ORR1E	LTR	ERVL-MaLR
chr14	30077755	30079082	+	9	L2b	LINE	L2
chr6	92263140	92264018	+	9	ID_B1	SINE	B4
chr13	112750445	112751418	+	9	B1_Mur2	SINE	Alu
chr6	51391340	51392376	+	9	MTD	LTR	ERVL-MaLR
chr12	108246175	108246495	+	9	RSINE1	SINE	B4
chr19	44201046	44201796	+	9	A-rich	Low_complexity	Low_complexity
chr17	65702263	65703101	+	9	B1_Mur2	SINE	Alu
chr11	114665741	114667527	+	9	RMER17C2	LTR	ERVK
chr11	103356657	103357794	+	9	B1F	SINE	Alu
chr11	62521863	62522872	+	9	B1_Mus2	SINE	Alu
chr16	55784591	55784939	+	9	L1MB3	LINE	L1
chr1	127576591	127577095	+	9	BC1_Mm	scRNA	scRNA
chr8	45064704	45065105	+	9	RMER17C	LTR	ERVK
chr2	168866589	168868084	+	9	(TTTTG)n	Simple_repeat	Simple_repeat
chr9	57317189	57318695	+	9	RMER15	LTR	ERVL
chr11	35737319	35737653	+	9	MIRb	SINE	MIR
chr1	86511906	86512650	+	9	B4A	SINE	B4
chr9	62459834	62460267	+	9	MTC	LTR	ERVL-MaLR
chr1	151270134	151271137	+	9	(TTG)n	Simple_repeat	Simple_repeat
chr10	68177201	68177576	+	9	MIRb	SINE	MIR
chr11	54062980	54063951	+	9	ID_B1	SINE	B4
chr16	50182568	50184180	+	9	tRNA-Ala-GCY_	tRNA	tRNA
chr3	10243408	10244462	+	9	RSINE1	SINE	B4
chr17	32550686	32552482	+	9	RLTR9E	LTR	ERVK
chr3	121249933	121250894	+	9	LSU-rRNA_Hsa	rRNA	rRNA
chr11	33518273	33519053	+	9	RMER6A	LTR	ERVK
chr11	120353415	120354152	+	9	(CCA)n	Simple_repeat	Simple_repeat
chr5	122923853	122924214	+	9	ORR1E	LTR	ERVL-MaLR
chr10	24770262	24772062	+	9	T-rich	Low_complexity	Low_complexity
chr5	9008721	9009387	+	9	RLTR11A2	LTR	ERVK
chr2	60163628	60165201	+	9	AT_rich	Low_complexity	Low_complexity
chr5	114151479	114152570	+	9	RSINE1	SINE	B4
chr3	117067555	117068146	+	9	RMER15	LTR	ERVL
chr14	76597538	76598113	+	9	RMER17C	LTR	ERVK
chr6	142878753	142879748	+	9	L2a	LINE	L2
chr1	37602763	37603330	+	9	ORR1G	LTR	ERVL-MaLR
chr19	14610348	14611692	+	9	B1_Mus2	SINE	Alu
chr9	90117050	90118034	+	9	B3	SINE	B2
chr5	108441163	108441561	+	9	C-rich	Low_complexity	Low_complexity
chr14	54809514	54809999	+	9	RMER6A	LTR	ERVK
chr2	156189856	156191081	+	9	B1_Mur1	SINE	Alu
chr9	63454313	63455884	+	9	L2b	LINE	L2
chr11	100998638	100999241	+	9	B1_Mur4	SINE	Alu
chr19	53792568	53793746	+	9	A-rich	Low_complexity	Low_complexity
chr1	36744109	36744524	+	9	tRNA-Ala-GCY_	tRNA	tRNA
chr11	4626746	4627599	+	9	B4A	SINE	B4
chr10	128299780	128300240	+	9	MIRb	SINE	MIR
chr10	42948214	42948796	+	9	(CCCCAG)n	Simple_repeat	Simple_repeat
chr1	125483777	125484301	+	9	MTC	LTR	ERVL-MaLR
chr2	156824031	156824880	+	9	MuLV-int	LTR	ERV1
chr15	100511533	100512487	+	9	(CTG)n	Simple_repeat	Simple_repeat
chr3	104358373	104358920	+	9	B4	SINE	B4
chr8	50059798	50060445	+	9	Lx10	LINE	L1
chr5	121393024	121393785	+	9	B3	SINE	B2
chr11	72342577	72343190	+	9	MIR3	SINE	MIR
chr6	125434668	125436096	+	9	B4	SINE	B4
chr14	18353760	18354626	+	9	(T)n	Simple_repeat	Simple_repeat
chr3	89484459	89485635	+	9	B3A	SINE	B2
chr8	71741434	71742917	+	9	A-rich	Low_complexity	Low_complexity
chr5	135099977	135101477	+	9	B3	SINE	B2
chr13	5802143	5803693	+	9	B1_Mur1	SINE	Alu
chr1	65050053	65050849	+	9	GA-rich	Low_complexity	Low_complexity
chr8	108611888	108613409	+	9	(TC)n	Simple_repeat	Simple_repeat
chr7	116565534	116566879	+	9	MURVY-int	LTR	ERV1
chr1	12817818	12818856	+	9	B1_Mur1	SINE	Alu
chr4	99942183	99943732	+	9	ID	SINE	ID
chr2	129241881	129243169	+	9	(T)n	Simple_repeat	Simple_repeat
chr15	73189558	73190220	+	9	(TCCC)n	Simple_repeat	Simple_repeat
chr4	108897867	108898232	+	9	L2	LINE	L2
chr1	156950746	156951896	+	9	(TG)n	Simple_repeat	Simple_repeat
chr6	145325474	145325926	+	9	RSINE1	SINE	B4
chr8	88110818	88111851	+	9	Lx8	LINE	L1
chr12	73758360	73759008	+	9	B1F2	SINE	Alu
chr12	75739771	75740395	+	9	B1_Mur4	SINE	Alu
chr12	24622219	24623118	+	9	RLTR31C_MM	LTR	ERVK
chr7	130107644	130108747	+	9	GC_rich	Low_complexity	Low_complexity
chr18	75307238	75308157	+	9	G-rich	Low_complexity	Low_complexity
chr3	103264206	103264576	+	9	B1_Mur1	SINE	Alu
chr17	27828527	27830150	+	9	RMER6A	LTR	ERVK
chr13	58462430	58463402	+	9	G-rich	Low_complexity	Low_complexity
chr18	76118861	76119709	+	9	L2c	LINE	L2
chr6	122775573	122776814	+	9	B3	SINE	B2
chr14	76157726	76158110	+	9	MT2A	LTR	ERVL
chr6	108707599	108708190	+	9	RSINE1	SINE	B4
chr8	24180428	24181443	+	9	Lx8	LINE	L1
chr8	84023713	84024676	+	9	(TTTC)n	Simple_repeat	Simple_repeat
chrX	159409416	159409873	+	9	B1_Mur3	SINE	Alu
chr8	117647192	117648824	+	9	Lx9	LINE	L1
chr5	150867217	150868426	+	9	MLT1C	LTR	ERVL-MaLR
chr7	28848851	28851390	+	9	ID_B1	SINE	B4
chr11	86867408	86867826	+	9	B3	SINE	B2
chr6	127114584	127115257	+	9	PB1D11	SINE	Alu
chr9	107910266	107911082	+	9	AT_rich	Low_complexity	Low_complexity
chr16	38082395	38083965	+	9	B3	SINE	B2
chr2	27570338	27571186	+	9	B4A	SINE	B4
chr6	134619217	134620083	+	9	RLTR20B5_MM	LTR	ERVK
chr4	141259153	141260085	+	9	L1MD3	LINE	L1
chr1	4327447	4327856	+	9	RLTR18	LTR	ERVK
chr4	126819949	126820327	+	9	Lx7	LINE	L1
chr2	167563481	167564951	+	9	(GA)n	Simple_repeat	Simple_repeat
chr11	102785871	102786451	+	9	B4	SINE	B4
chr10	105660880	105661428	+	9	ORR1B2	LTR	ERVL-MaLR
chr9	52288822	52289601	+	9	MIR	SINE	MIR
chr16	96086817	96087966	+	9	RSINE1	SINE	B4
chr11	79201111	79202031	+	9	L2b	LINE	L2
chr17	46156847	46157780	+	9	B1_Mus2	SINE	Alu
chr9	21610942	21611378	+	9	RSINE1	SINE	B4
chr2	155624243	155624884	+	9	B4	SINE	B4
chrX	163257796	163258584	+	9	RSINE1	SINE	B4
chr9	73101741	73102112	+	9	B1_Mus1	SINE	Alu
chr9	59938107	59939514	+	9	L1M2	LINE	L1
chr11	69701605	69702155	+	9	MT2B	LTR	ERVL
chr7	82794297	82794645	+	9	LTR33	LTR	ERVL
chr4	132926110	132926771	+	9	RMER6A	LTR	ERVK
chr4	44247223	44248011	+	9	MLT1C	LTR	ERVL-MaLR
chr11	78974675	78974980	+	9	ID	SINE	ID
chr7	127950193	127950609	+	9	B1F	SINE	Alu
chr15	41626071	41626465	+	9	MLTR18C_MM	LTR	ERVK
chr9	96520616	96521587	+	9	B3	SINE	B2
chr10	81211662	81212299	+	9	(CA)n	Simple_repeat	Simple_repeat
chr6	37732206	37732987	+	9	RMER5	LTR	ERV1
chr7	130811889	130812991	+	9	MTEa	LTR	ERVL-MaLR
chr5	100823443	100823863	+	9	(TG)n	Simple_repeat	Simple_repeat
chr15	76310675	76311595	+	9	B3	SINE	B2
chr17	31642838	31643301	+	9	MLTR14	LTR	ERV1
chr1	74203704	74205522	+	9	RLTR11A	LTR	ERVK
chr5	130688457	130689302	+	9	Lx8	LINE	L1
chr18	4591680	4592942	+	9	L1MB5	LINE	L1
chr13	94630406	94631814	+	9	L1_Rod	LINE	L1
chr4	136454825	136455835	+	9	GC_rich	Low_complexity	Low_complexity
chr9	114045563	114046858	+	9	RMER15	LTR	ERVL
chr8	83826639	83827770	+	9	B4	SINE	B4
chr11	55373142	55373919	+	9	RSINE1	SINE	B4
chr14	53879583	53880582	+	9	RMER15-int	LTR	ERVL
chr10	118989800	118990772	+	9	MLT1I	LTR	ERVL-MaLR
chr2	156395282	156395901	+	9	MIRb	SINE	MIR
chr2	164513326	164514867	+	9	ID_B1	SINE	B4
chr11	79325626	79326192	+	9	MIR	SINE	MIR
chr10	59253483	59255537	+	9	MER74A	LTR	ERVL
chr3	138788118	138789462	+	9	(GGGA)n	Simple_repeat	Simple_repeat
chr4	57175277	57177076	+	9	C-rich	Low_complexity	Low_complexity
chr9	107881287	107883219	+	9	B1_Mus1	SINE	Alu
chr15	99812563	99812869	+	9	(CA)n	Simple_repeat	Simple_repeat
chr5	117937885	117939038	+	9	ID	SINE	ID
chr13	46980897	46981426	+	9	L1M3	LINE	L1
chr5	107272211	107273837	+	9	L2a	LINE	L2
chr10	12882772	12883856	+	9	MLT1A	LTR	ERVL-MaLR
chr6	116009043	116009887	+	9	B4	SINE	B4
chr5	52910131	52911073	+	9	MIR3	SINE	MIR
chr4	126976757	126977183	+	9	MT2B1	LTR	ERVL
chr2	151976945	151978556	+	9	RSINE1	SINE	B4
chr9	109916250	109916578	+	9	RSINE1	SINE	B4
chr15	93579213	93580177	+	9	MER53	DNA	hAT
chr15	28189582	28190290	+	9	(CCCCCT)n	Simple_repeat	Simple_repeat
chr14	46757431	46758312	+	9	MTE2b	LTR	ERVL-MaLR
chr6	125442396	125442781	+	9	BC1_Mm	scRNA	scRNA
chr2	103337488	103338257	+	9	B1_Mur1	SINE	Alu
chr4	105280420	105280792	+	9	(TTTTG)n	Simple_repeat	Simple_repeat
chr6	113289265	113290437	+	9	(CGTG)n	Simple_repeat	Simple_repeat
chr16	33833727	33834653	+	9	(TTTG)n	Simple_repeat	Simple_repeat
chr3	122055414	122056565	+	9	RSINE1	SINE	B4
chr7	133207466	133208132	+	9	ID4_	SINE	ID
chrX	48293753	48294487	+	9	B1_Mus1	SINE	Alu
chr4	117305456	117306626	+	9	MLT1F1	LTR	ERVL-MaLR
chr11	33117659	33119469	+	9	MER31A	LTR	ERV1
chr7	84168662	84169237	+	9	B4A	SINE	B4
chr15	83467173	83467676	+	9	Charlie15b	DNA	hAT-Charlie
chr14	13995018	13996576	+	9	RSINE1	SINE	B4
chr17	80233736	80235115	+	9	B4A	SINE	B4
chr4	55127098	55127620	+	9	MER5A	DNA	hAT-Charlie
chr19	29948001	29949278	+	9	L1MC5a	LINE	L1
chr8	74984201	74984926	+	9	ORR1A3	LTR	ERVL-MaLR
chr12	80591808	80592871	+	9	MT2C_Mm	LTR	ERVL
chr11	95520765	95521830	+	9	ID_B1	SINE	B4
chr9	63123472	63125151	+	9	MER92D	LTR	ERV1
chr9	31530034	31530889	+	9	Lx8b	LINE	L1
chr9	22144773	22146421	+	9	Lx7	LINE	L1
chr3	53556151	53556499	+	9	MTD	LTR	ERVL-MaLR
chr1	16085495	16086745	+	9	RMER19C	LTR	ERVK
chr8	18936374	18937228	+	9	RMER17C	LTR	ERVK
chr10	63038696	63039153	+	9	(CA)n	Simple_repeat	Simple_repeat
chr1	85723981	85724784	+	9	L2b	LINE	L2
chr2	38378647	38380026	+	9	MIRc	SINE	MIR
chr13	37674410	37675712	+	9	(CCCTG)n	Simple_repeat	Simple_repeat
chr12	86855563	86856232	+	9	(TG)n	Simple_repeat	Simple_repeat
chr1	82836103	82837076	+	9	MIRb	SINE	MIR
chr13	111516843	111518778	+	9	B2_Mm2	SINE	B2
chr6	85415485	85416327	+	9	RLTR31D_MM	LTR	ERVK
chrX	129537438	129538538	+	9	RLTR13C2	LTR	ERVK
chr10	60273214	60273979	+	9	MIR3	SINE	MIR
chr2	35494901	35495477	+	9	MTD	LTR	ERVL-MaLR
chr10	95642784	95643586	+	9	MER33	DNA	hAT-Charlie
chr16	31591717	31594063	+	9	(CTG)n	Simple_repeat	Simple_repeat
chr12	77059237	77059641	+	9	MIRc	SINE	MIR
chr11	68675892	68676679	+	9	MTEa	LTR	ERVL-MaLR
chr2	13495787	13497068	+	9	ORR1D2	LTR	ERVL-MaLR
chr1	65117803	65119326	+	9	RSINE1	SINE	B4
chr1	192791384	192793053	+	9	ID_B1	SINE	B4
chr5	137419477	137419905	+	9	B3	SINE	B2
chr2	43737936	43739524	+	9	(TTTG)n	Simple_repeat	Simple_repeat
chr5	135494274	135495975	+	9	ID_B1	SINE	B4
chr11	70746528	70747601	+	9	B3	SINE	B2
chr19	57647692	57648917	+	9	Tigger1	DNA	TcMar-Tigger
chr11	23782256	23782690	+	9	MLT1G	LTR	ERVL-MaLR
chr18	36244511	36245202	+	9	RMER19B2	LTR	ERVK
chr10	95567967	95568695	+	9	PB1D10	SINE	Alu
chr6	47340803	47342033	+	9	B1F	SINE	Alu
chr2	84913279	84915957	+	9	MTEa	LTR	ERVL-MaLR
chr10	108289002	108290870	+	9	B2_Mm2	SINE	B2
chr16	21414637	21416263	+	9	MIR	SINE	MIR
chr1	39196730	39197518	+	9	RMER15	LTR	ERVL
chr9	109923990	109925090	+	9	C-rich	Low_complexity	Low_complexity
chr10	78100826	78101982	+	9	RLTR20B5_MM	LTR	ERVK
chr16	18367046	18367418	+	9	L1M3	LINE	L1
chr1	86416390	86417120	+	9	BC1_Mm	scRNA	scRNA
chr10	80595232	80595691	+	9	MT2B	LTR	ERVL
chr3	96571183	96571557	+	9	G-rich	Low_complexity	Low_complexity
chr9	43839657	43840303	+	9	B1_Mur1	SINE	Alu
chr10	25344381	25345631	+	9	B1_Mus2	SINE	Alu
chr10	127592084	127593759	+	9	L2a	LINE	L2
chr5	134279340	134280733	+	9	L1M4	LINE	L1
chr7	48137264	48138433	+	9	RLTR1B-int	LTR	ERV1
chr6	94726467	94727315	+	9	B4	SINE	B4
chr9	64769219	64770164	+	9	B3A	SINE	B2
chr1	136757829	136759624	+	9	ORR1G	LTR	ERVL-MaLR
chr13	117084250	117085255	+	9	RSINE1	SINE	B4
chr8	70880070	70881307	+	9	RSINE1	SINE	B4
chr9	109912760	109913402	+	9	B1_Mm	SINE	Alu
chr4	106309168	106309888	+	9	RSINE1	SINE	B4
chr17	83315170	83315802	+	9	L4_C_Mam	LINE	RTE-X
chr19	57585301	57586696	+	9	B1_Mur4	SINE	Alu
chr8	107026421	107026830	+	9	ID4	SINE	ID
chr10	95371181	95371761	+	9	B3	SINE	B2
chr4	86712452	86714120	+	9	PB1D7	SINE	Alu
chr11	114422249	114422673	+	9	MTE2b	LTR	ERVL-MaLR
chr13	58306638	58307778	+	9	B1_Mur3	SINE	Alu
chr6	42339819	42340622	+	9	RMER19C	LTR	ERVK
chr10	127965050	127965739	+	9	B3A	SINE	B2
chr14	47458250	47458656	+	9	LTR33	LTR	ERVL
chr10	95605288	95606389	+	9	PB1	SINE	Alu
chr12	86841390	86841774	+	9	ID_B1	SINE	B4
chr13	43579319	43580540	+	9	L1M5	LINE	L1
chr13	40744115	40745351	+	9	B3A	SINE	B2
chr6	94484209	94487001	+	9	CT-rich	Low_complexity	Low_complexity
chr8	26456506	26457546	+	9	ORR1F	LTR	ERVL-MaLR
chr1	107962704	107963197	+	9	RLTR17	LTR	ERVK
chr9	62203595	62204228	+	9	(A)n	Simple_repeat	Simple_repeat
chr5	21732033	21733876	+	9	(TTTTG)n	Simple_repeat	Simple_repeat
chr7	38113578	38113833	+	9	L1MB3	LINE	L1
chr7	15911805	15912785	+	9	Lx6	LINE	L1
chrX	162844678	162845398	+	9	B1_Mus2	SINE	Alu
chr7	80368148	80369291	+	9	(A)n	Simple_repeat	Simple_repeat
chr9	7909144	7909880	+	9	L2	LINE	L2
chr4	15249339	15251112	+	9	Lx7	LINE	L1
chr2	25151932	25152437	+	9	ID4	SINE	ID
chr5	32413991	32414865	+	9	RSINE1	SINE	B4
chr5	149769627	149770136	+	9	Lx4B	LINE	L1
chr10	59578708	59579252	+	9	ID_B1	SINE	B4
chr18	66470475	66471633	+	9	ID_B1	SINE	B4
chr13	56150919	56152376	+	9	(TG)n	Simple_repeat	Simple_repeat
chr5	108021340	108023141	+	9	RLTR31C_MM	LTR	ERVK
chr9	22035852	22037102	+	9	GC_rich	Low_complexity	Low_complexity
chr6	145097407	145097722	+	9	ID_B1	SINE	B4
chr2	132340616	132341332	+	9	B1_Mur1	SINE	Alu
chr3	129935712	129936743	+	9	B3	SINE	B2
chr14	62473636	62474327	+	9	MER21B	LTR	ERVL
chr5	103673634	103674319	+	9	ID_B1	SINE	B4
chr9	71173731	71174527	+	9	MLT1A1	LTR	ERVL-MaLR
chr9	64773302	64774051	+	9	ORR1F	LTR	ERVL-MaLR
chr7	98986398	98987524	+	9	B3	SINE	B2
chr11	70208848	70209179	+	9	RMER15	LTR	ERVL
chr6	82031098	82031691	+	9	RLTR20B2	LTR	ERVK
chr14	61571319	61572599	+	9	URR1B	DNA	hAT-Charlie
chr9	21605591	21606070	+	9	RLTR20B1	LTR	ERVK
chr10	43855834	43857120	+	9	RLTR28B	LTR	ERVL
chr19	5433049	5434176	+	9	(CA)n	Simple_repeat	Simple_repeat
chr8	27251670	27253370	+	9	B1F	SINE	Alu
chr2	49749859	49750477	+	9	RLTR48C	LTR	ERV1
chr16	93947831	93948205	+	9	B1_Mus2	SINE	Alu
chr17	34135119	34136020	+	9	Tigger7	DNA	TcMar-Tigger
chr11	54959675	54960068	+	9	B4	SINE	B4
chr3	123079500	123080895	+	9	(TCTCTG)n	Simple_repeat	Simple_repeat
chr16	43638308	43639286	+	9	AT_rich	Low_complexity	Low_complexity
chr11	75246501	75247661	+	9	B1_Mm	SINE	Alu
chr5	65360496	65361394	+	9	B4A	SINE	B4
chr11	102572917	102573665	+	9	L1MCa	LINE	L1
chr17	12122858	12123651	+	9	(CTTTG)n	Simple_repeat	Simple_repeat
chr11	61586819	61587637	+	9	RSINE1	SINE	B4
chr9	119050487	119051177	+	9	PB1D7	SINE	Alu
chr11	69265467	69266228	+	9	B3	SINE	B2
chr3	97934475	97934799	+	9	B3	SINE	B2
chr6	143146856	143147879	+	9	7SLRNA	srpRNA	srpRNA
chr5	105443202	105443825	+	9	B2_Mm2	SINE	B2
chr13	58615719	58618885	+	9	B2_Mm1t	SINE	B2
chr8	11552010	11552817	+	9	PB1D7	SINE	Alu
chr17	85405806	85406134	+	9	B1_Mur2	SINE	Alu
chr17	34391231	34392685	+	9	RLTR21	LTR	ERVK
chr9	99730174	99731647	+	9	RSINE1	SINE	B4
chr7	28490144	28491167	+	9	B1_Mus1	SINE	Alu
chr14	33250185	33251383	+	9	(CCCCCA)n	Simple_repeat	Simple_repeat
chr8	92820674	92821432	+	9	L2b	LINE	L2
chr1	36003320	36004137	+	9	MLTR14	LTR	ERV1
chr3	89115216	89118152	+	9	PB1D9	SINE	Alu
chr11	119375291	119375843	+	9	IMPB_01	Satellite	Satellite
chr5	117962621	117963660	+	9	(TG)n	Simple_repeat	Simple_repeat
chr18	84884059	84885645	+	9	L1MB7	LINE	L1
chr13	100406475	100406917	+	9	RMER13A	LTR	ERVK
chr11	76695642	76696780	+	9	MLT1K	LTR	ERVL-MaLR
chr5	135942379	135943612	+	9	ID_B1	SINE	B4
chr3	36279185	36280433	+	9	RLTR30B_MM	LTR	ERV1
chr11	102061294	102061891	+	9	A-rich	Low_complexity	Low_complexity
chr1	42917473	42918804	+	9	(TAAAAA)n	Simple_repeat	Simple_repeat
chr10	56453024	56454198	+	9	RMER1B	Other	Other
chr17	57285866	57286801	+	9	MER2	DNA	TcMar-Tigger
chr2	32347721	32349220	+	9	MIRc	SINE	MIR
chr11	120938725	120939567	+	9	G-rich	Low_complexity	Low_complexity
chr1	182142470	182143196	+	9	PB1D7	SINE	Alu
chr5	33039126	33039882	+	9	B2_Mm2	SINE	B2
chr11	119381448	119383020	+	9	RMER15	LTR	ERVL
chr11	97793907	97795331	+	9	(GA)n	Simple_repeat	Simple_repeat
chr17	32443138	32443502	+	9	PB1D10	SINE	Alu
chr3	57706788	57708552	+	9	Lx8	LINE	L1
chr4	136766227	136766540	+	9	ID_B1	SINE	B4
chr6	52288477	52289170	+	9	RSINE1	SINE	B4
chr7	80827984	80829087	+	9	(CA)n	Simple_repeat	Simple_repeat
chr5	31301959	31302457	+	9	B1_Mus2	SINE	Alu
chr5	150252909	150254108	+	9	B3	SINE	B2
chr12	84258532	84259526	+	9	MTEa-int	LTR	ERVL-MaLR
chr12	102712747	102713360	+	9	B1_Mur4	SINE	Alu
chr11	86997442	86998271	+	9	PB1D7	SINE	Alu
chr15	38643226	38643982	+	9	HERV16-int	LTR	ERVL
chr17	84163985	84165223	+	9	B1_Mur3	SINE	Alu
chr10	112893481	112894059	+	9	MLTR31F_MM	LTR	ERVK
chr5	65371172	65375626	+	9	IMPB_01	Satellite	Satellite
chr3	122507728	122509039	+	9	PB1D11	SINE	Alu
chr8	106563387	106564820	+	9	ID_B1	SINE	B4
chr12	75805973	75806380	+	9	MTD	LTR	ERVL-MaLR
chr19	58977764	58979330	+	9	MTE2b	LTR	ERVL-MaLR
chr13	48979038	48980789	+	9	RMER17A	LTR	ERVK
chr16	43731087	43731686	+	9	MER89	LTR	ERV1
chr6	145106828	145107176	+	9	B1_Mus2	SINE	Alu
chr9	43142024	43143756	+	9	A-rich	Low_complexity	Low_complexity
chr6	115686261	115687908	+	9	RMER19B	LTR	ERVK
chr8	71728247	71729073	+	9	(TG)n	Simple_repeat	Simple_repeat
chr1	134741386	134742540	+	9	(GAA)n	Simple_repeat	Simple_repeat
chr1	134223624	134224958	+	9	ID_B1	SINE	B4
chr10	40261450	40261798	+	9	B1_Mus2	SINE	Alu
chr9	100439755	100440818	+	9	ID4	SINE	ID
chr4	139552216	139552880	+	9	RSINE1	SINE	B4
chr16	20488960	20489840	+	9	RSINE1	SINE	B4
chr15	84714047	84715493	+	9	RMER5	LTR	ERV1
chr16	30439474	30440247	+	9	RSINE1	SINE	B4
chr19	7043149	7043676	+	9	Lx4B	LINE	L1
chr1	166158809	166159103	+	9	RSINE1	SINE	B4
chr16	64874814	64876034	+	9	RMER6C	LTR	ERVK
chr15	79669051	79669684	+	9	B4	SINE	B4
chr3	153831355	153832041	+	9	RMER1B	Other	Other
chr4	58715309	58716943	+	9	IMPB_01	Satellite	Satellite
chr8	85573057	85573484	+	9	RLTR16C_MM	LTR	ERVK
chr5	137140557	137141359	+	9	C-rich	Low_complexity	Low_complexity
chr7	133133752	133134624	+	9	B1_Mus2	SINE	Alu
chr15	77848898	77849263	+	9	L1MB8	LINE	L1
chr13	40970600	40971189	+	9	MLTR14	LTR	ERV1
chr4	116732439	116733155	+	9	PB1D7	SINE	Alu
chr11	57782156	57782615	+	9	RLTR20A4	LTR	ERVK
chr2	154648092	154649458	+	9	B1_Mur2	SINE	Alu
chr1	191991897	191992894	+	9	L2c	LINE	L2
chr6	29315614	29316498	+	9	(GGAA)n	Simple_repeat	Simple_repeat
chr10	27991668	27992249	+	9	B1_Mur3	SINE	Alu
chr13	73265074	73265967	+	9	(CCCCG)n	Simple_repeat	Simple_repeat
chr10	61415630	61416630	+	9	(CTGGGG)n	Simple_repeat	Simple_repeat
chr5	31859156	31859624	+	9	RLTR10A	LTR	ERVK
chr4	140768750	140769828	+	9	(CACCC)n	Simple_repeat	Simple_repeat
chr15	101279253	101280366	+	9	ID_B1	SINE	B4
chr5	136602626	136604495	+	9	(T)n	Simple_repeat	Simple_repeat
chr5	118509220	118510106	+	9	B4A	SINE	B4
chr17	83864960	83865824	+	9	RMER13A	LTR	ERVK
chr3	10009247	10010212	+	9	(TC)n	Simple_repeat	Simple_repeat
chr18	73539924	73540790	+	9	B1F1	SINE	Alu
chr6	73010174	73010764	+	9	RSINE1	SINE	B4
chr11	99099707	99101215	+	9	Lx7	LINE	L1
chr1	167294025	167294529	+	9	L1M5	LINE	L1
chr2	170206470	170208503	+	9	ID_B1	SINE	B4
chr2	164456211	164457552	+	9	MIR3	SINE	MIR
chr6	122783762	122784331	+	9	PB1D9	SINE	Alu
chr13	64079995	64080898	+	9	B1_Mus1	SINE	Alu
chr17	45600538	45601022	+	9	ID_B1	SINE	B4
chr16	94078401	94078846	+	9	(TC)n	Simple_repeat	Simple_repeat
chr1	43171723	43173055	+	9	ORR1F	LTR	ERVL-MaLR
chr10	111565928	111566547	+	9	MTEb	LTR	ERVL-MaLR
chr16	43697202	43697988	+	9	B1_Mur3	SINE	Alu
chr6	72904248	72905114	+	9	RLTR15	LTR	ERVK
chr5	125400737	125401986	+	9	B3	SINE	B2
chr7	45104842	45107579	+	9	(A)n	Simple_repeat	Simple_repeat
chr1	65027718	65028668	+	9	ORR1A2	LTR	ERVL-MaLR
chr7	99241951	99242575	+	9	RMER12B	LTR	ERVK
chr1	165639749	165640229	+	9	MTD	LTR	ERVL-MaLR
chr14	70333136	70334616	+	9	(CA)n	Simple_repeat	Simple_repeat
chr6	94715847	94716704	+	9	ID_B1	SINE	B4
chr11	100563543	100564976	+	9	Lx8b	LINE	L1
chr12	111556821	111558254	+	9	B3	SINE	B2
chr17	34891684	34892180	+	9	B1_Mur1	SINE	Alu
chr7	44558726	44559961	+	9	PB1	SINE	Alu
chr15	37125652	37126045	+	9	MTE2b	LTR	ERVL-MaLR
chr17	53472492	53474238	+	9	RLTR19-int	LTR	ERVK
chr7	35264951	35265883	+	9	(CAAA)n	Simple_repeat	Simple_repeat
chr11	4260328	4262076	+	9	(CA)n	Simple_repeat	Simple_repeat
chr4	119030761	119031751	+	9	RMER21A	LTR	ERV1
chr12	4190202	4190832	+	9	MTD	LTR	ERVL-MaLR
chr5	64701181	64702434	+	9	LTR33A_	LTR	ERVL
chr7	130859946	130861171	+	9	ID_B1	SINE	B4
chr13	12292776	12293201	+	9	MTE2b	LTR	ERVL-MaLR
chr11	96831389	96831998	+	9	RMER10B	LTR	ERVL
chr16	32117141	32118081	+	9	B1F	SINE	Alu
chr12	76210052	76210823	+	9	A-rich	Low_complexity	Low_complexity
chr11	109518163	109519133	+	9	PB1D10	SINE	Alu
chr4	58646430	58647781	+	9	MTE2b	LTR	ERVL-MaLR
chr10	42614786	42615659	+	9	MTD	LTR	ERVL-MaLR
chr13	74366837	74367976	+	9	ORR1A4	LTR	ERVL-MaLR
chr11	57780861	57781205	+	9	B4A	SINE	B4
chr10	70315950	70317465	+	9	(TGGGGG)n	Simple_repeat	Simple_repeat
chr16	34104301	34105711	+	9	Lx9	LINE	L1
chr8	110604639	110605893	+	9	L1MEf	LINE	L1
chr3	152567647	152570086	+	9	RSINE1	SINE	B4
chr12	12323636	12324570	+	9	(TTTG)n	Simple_repeat	Simple_repeat
chr11	72221438	72221823	+	9	LTR50	LTR	ERVL
chr14	46703144	46705054	+	9	PB1D10	SINE	Alu
chr6	90547075	90547719	+	9	PB1D7	SINE	Alu
chr10	95566407	95566855	+	9	B3	SINE	B2
chr5	77140077	77141171	+	9	(TTTCC)n	Simple_repeat	Simple_repeat
chr5	125193134	125194303	+	9	RSINE1	SINE	B4
chr18	74928305	74929055	+	9	B1F	SINE	Alu
chr11	44616738	44617553	+	9	CT-rich	Low_complexity	Low_complexity
chr9	22478662	22479811	+	9	B1F2	SINE	Alu
chr13	43906084	43909112	+	9	LTR48B	LTR	ERV1
chr3	101313082	101313908	+	9	MER58A	DNA	hAT-Charlie
chr14	76083617	76085088	+	9	L2c	LINE	L2
chr11	3556522	3557249	+	9	L1MC4a	LINE	L1
chr10	66983577	66984813	+	9	B1_Mur4	SINE	Alu
chr10	42863470	42865530	+	9	(CACG)n	Simple_repeat	Simple_repeat
chr19	46527975	46528581	+	9	MIRb	SINE	MIR
chr18	9300897	9301583	+	9	RMER17C2	LTR	ERVK
chr2	172786988	172787240	+	9	RSINE1	SINE	B4
chr1	39178429	39179460	+	9	B1F	SINE	Alu
chr7	49303639	49304778	+	9	RLTR16C_MM	LTR	ERVK
chr9	62540055	62541571	+	9	RLTR31D_MM	LTR	ERVK
chr17	29724428	29725576	+	9	L2b	LINE	L2
chr8	24716194	24716630	+	9	RSINE1	SINE	B4
chr6	30335118	30335972	+	9	PB1D9	SINE	Alu
chr6	149375826	149376276	+	9	MTC	LTR	ERVL-MaLR
chr6	88783004	88783703	+	9	MT2B1	LTR	ERVL
chr7	19488943	19490324	+	9	PB1D7	SINE	Alu
chr8	125709157	125709976	+	9	ID_B1	SINE	B4
chr16	31452047	31453217	+	9	G-rich	Low_complexity	Low_complexity
chr14	34358759	34360326	+	9	ID_B1	SINE	B4
chr19	57587881	57588577	+	9	MT2A	LTR	ERVL
chr9	66669042	66670398	+	9	B1_Mur2	SINE	Alu
chr2	156603101	156604251	+	9	B1_Mur3	SINE	Alu
chr4	134379642	134380751	+	9	(TG)n	Simple_repeat	Simple_repeat
chr2	119487354	119487702	+	9	B1_Mm	SINE	Alu
chr14	27151062	27151546	+	9	ID_B1	SINE	B4
chr11	107018464	107019038	+	9	L1M7	LINE	L1
chr12	113151036	113151635	+	9	PB1D7	SINE	Alu
chr9	27175769	27176291	+	9	B1F	SINE	Alu
chr18	67259046	67259465	+	9	L1M2	LINE	L1
chr11	61763674	61764069	+	9	RMER5	LTR	ERV1
chr9	78499106	78499687	+	9	B1_Mur4	SINE	Alu
chr10	68137662	68138339	+	9	Lx6	LINE	L1
chr3	157933525	157934078	+	9	RLTR11A2	LTR	ERVK
chr7	127815466	127816933	+	9	B1_Mm	SINE	Alu
chr4	135885203	135885588	+	9	B3A	SINE	B2
chr4	86691270	86691886	+	9	B1F2	SINE	Alu
chr16	30465591	30466316	+	9	RMER19B	LTR	ERVK
chr5	66249899	66250704	+	9	(CA)n	Simple_repeat	Simple_repeat
chr1	71551548	71551958	+	9	Lx7	LINE	L1
chr15	79878319	79879581	+	9	B3A	SINE	B2
chr13	93237555	93238596	+	9	RMER5	LTR	ERV1
chr11	51961645	51962307	+	9	RSINE1	SINE	B4
chr12	3357564	3357912	+	9	B4A	SINE	B4
chr11	96016267	96019099	+	9	(TTTTTG)n	Simple_repeat	Simple_repeat
chr1	171262630	171264002	+	9	(TC)n	Simple_repeat	Simple_repeat
chr11	77440149	77441702	+	9	ID4_	SINE	ID
chr5	66342000	66343261	+	9	RLTR17	LTR	ERVK
chr7	99511925	99513330	+	9	(CAAAA)n	Simple_repeat	Simple_repeat
chr10	24534679	24535405	+	9	(CAGC)n	Simple_repeat	Simple_repeat
chr10	81215974	81217235	+	9	ORR1B1	LTR	ERVL-MaLR
chr17	12792635	12793196	+	9	(CAAAAA)n	Simple_repeat	Simple_repeat
chr4	133087106	133088362	+	9	B1_Mus1	SINE	Alu
chr6	116323378	116323726	+	9	RMER1B	Other	Other
chr5	122145381	122147187	+	9	(TCCC)n	Simple_repeat	Simple_repeat
chr5	100267334	100268745	+	9	B4A	SINE	B4
chr3	121834231	121834827	+	9	LTR33	LTR	ERVL
chr10	128598087	128598763	+	9	ORR1D2	LTR	ERVL-MaLR
chr10	63206294	63207583	+	9	B1_Mus2	SINE	Alu
chr3	9959898	9960914	+	9	B1_Mur3	SINE	Alu
chr17	7526806	7528055	+	9	IMPB_01	Satellite	Satellite
chr5	136100685	136101803	+	9	(TG)n	Simple_repeat	Simple_repeat
chr18	38603804	38604045	+	9	B3	SINE	B2
chr18	67275381	67276780	+	9	RMER17A2	LTR	ERVK
chr11	95825656	95826089	+	9	B1_Mus2	SINE	Alu
chr12	104757005	104758713	+	9	ORR1F	LTR	ERVL-MaLR
chr13	104660022	104661487	+	9	(CACG)n	Simple_repeat	Simple_repeat
chr4	129754700	129755106	+	9	L2b	LINE	L2
chr6	145725834	145727171	+	9	MTEa	LTR	ERVL-MaLR
chr5	23247752	23248816	+	9	RLTR23	LTR	ERV1
chr4	138330210	138331198	+	9	B4A	SINE	B4
chr1	84856506	84858502	+	9	B1_Mus1	SINE	Alu
chr11	116940016	116941186	+	9	RLTR17	LTR	ERVK
chr3	89136772	89137634	+	9	MIRc	SINE	MIR
chr6	71687256	71687922	+	9	B3A	SINE	B2
chrX	22726372	22726832	+	9	(TC)n	Simple_repeat	Simple_repeat
chr3	9228166	9228881	+	9	ID_B1	SINE	B4
chr9	44446073	44447058	+	9	URR1B	DNA	hAT-Charlie
chr16	4990945	4992451	+	9	L2a	LINE	L2
chr4	129401377	129403130	+	9	RLTR17B_Mm	LTR	ERVK
chr4	135308435	135308862	+	9	ID_B1	SINE	B4
chrX	12879904	12880480	+	9	B1_Mus2	SINE	Alu
chr3	101795118	101795645	+	9	B4A	SINE	B4
chr5	53217670	53218346	+	9	C-rich	Low_complexity	Low_complexity
chr3	95822441	95823570	+	9	B1_Mur2	SINE	Alu
chr5	77136596	77137377	+	9	RLTR23	LTR	ERV1
chr7	44953627	44954384	+	9	ZP3AR	Satellite	Satellite
chr16	43772357	43773003	+	9	G-rich	Low_complexity	Low_complexity
chr12	80285147	80286837	+	9	PB1D7	SINE	Alu
chr7	73371826	73373338	+	9	B1_Mur3	SINE	Alu
chr16	21421470	21422154	+	9	L3	LINE	CR1
chr18	84903237	84903950	+	9	B1_Mur3	SINE	Alu
chr16	58533865	58535012	+	9	C-rich	Low_complexity	Low_complexity
chr3	65743632	65744320	+	9	MTE-int	LTR	ERVL-MaLR
chr11	119391499	119392553	+	9	ID_B1	SINE	B4
chr1	164375497	164376054	+	9	Charlie1	DNA	hAT-Charlie
chr14	26858946	26859661	+	9	PB1D7	SINE	Alu
chr6	136458392	136459702	+	9	B1_Mus2	SINE	Alu
chr6	61073925	61075378	+	9	MTB	LTR	ERVL-MaLR
chr4	133433531	133433767	+	9	B1_Mur4	SINE	Alu
chr15	59624951	59626720	+	9	B1_Mus1	SINE	Alu
chr5	122961162	122962433	+	9	MTC	LTR	ERVL-MaLR
chr4	57172684	57174352	+	9	RSINE1	SINE	B4
chr8	106430521	106432372	+	9	ORR1F	LTR	ERVL-MaLR
chr6	120831122	120831854	+	9	PB1D7	SINE	Alu
chr10	4232726	4233503	+	9	PB1	SINE	Alu
chr11	107369366	107370812	+	9	B3A	SINE	B2
chr11	96785163	96785382	+	9	B1_Mus1	SINE	Alu
chr7	19936827	19938209	+	9	MLT1H	LTR	ERVL-MaLR
chr14	120879019	120879797	+	9	MLTR73	LTR	ERV1
chr15	99892728	99893273	+	9	PB1D7	SINE	Alu
chr6	71656518	71656918	+	9	ID_B1	SINE	B4
chr9	7900908	7902759	+	9	B3	SINE	B2
chr7	133148244	133149651	+	9	B1_Mus1	SINE	Alu
chr11	103357931	103358182	+	9	G-rich	Low_complexity	Low_complexity
chr19	30472108	30473273	+	9	(CA)n	Simple_repeat	Simple_repeat
chr14	87280717	87281676	+	9	RSINE1	SINE	B4
chr11	80782836	80784090	+	9	L1MC4a	LINE	L1
chr7	4732687	4733652	+	9	PB1D11	SINE	Alu
chr1	180910403	180910772	+	9	B1_Mus2	SINE	Alu
chr19	46107756	46108330	+	9	PB1D10	SINE	Alu
chr7	25818611	25819460	+	9	RMER5	LTR	ERV1
chr4	153737985	153739906	+	9	ORR1E	LTR	ERVL-MaLR
chr6	54934285	54935780	+	9	MTD	LTR	ERVL-MaLR
chr16	31921320	31922184	+	9	L1MC1	LINE	L1
chr2	75776499	75777443	+	9	L2	LINE	L2
chr5	108053059	108054273	+	9	RMER19B	LTR	ERVK
chr2	49339494	49340907	+	9	RMER1B	Other	Other
chr8	72114888	72115233	+	9	ORR1E	LTR	ERVL-MaLR
chr4	149958013	149958488	+	9	MLTR14	LTR	ERV1
chr4	59336191	59336910	+	9	MLT1O	LTR	ERVL-MaLR
chr5	134575912	134576174	+	9	B1_Mm	SINE	Alu
chr7	79411128	79412117	+	9	RSINE1	SINE	B4
chr5	114824034	114824903	+	9	B3	SINE	B2
chr14	12333161	12333990	+	9	RMER1B	Other	Other
chr4	83567137	83568124	+	9	(TG)n	Simple_repeat	Simple_repeat
chr11	57718718	57719376	+	9	ORR1C2	LTR	ERVL-MaLR
chr9	78361396	78361871	+	9	PB1D9	SINE	Alu
chr17	28625025	28626284	+	9	MLTR11B	LTR	ERVK
chr18	36534417	36535702	+	9	(TG)n	Simple_repeat	Simple_repeat
chr4	117787074	117788930	+	9	RSINE1	SINE	B4
chr11	6248095	6248682	+	9	L1M3	LINE	L1
chr16	13768188	13768700	+	9	B1_Mur3	SINE	Alu
chr7	75397149	75397860	+	9	MER5A1	DNA	hAT-Charlie
chr8	27200434	27201426	+	9	B1F1	SINE	Alu
chr1	85091489	85092010	+	9	B1_Mus2	SINE	Alu
chr9	70673916	70674262	+	9	ID4_	SINE	ID
chr18	12950374	12951508	+	9	B1_Mur2	SINE	Alu
chr18	6847224	6848678	+	9	ERVB5_1-I_MM-int	LTR	ERVK
chr1	160902423	160903530	+	9	RMER21B	LTR	ERV1
chr15	10762881	10763257	+	9	L2b	LINE	L2
chr16	94539174	94539874	+	9	MTE2b	LTR	ERVL-MaLR
chr16	90210702	90211199	+	9	MER44C	DNA	TcMar-Tigger
chr6	120644120	120645342	+	9	PB1D9	SINE	Alu
chr9	64256703	64257968	+	9	B4	SINE	B4
chr1	60174550	60175759	+	9	RMER6A	LTR	ERVK
chr1	153765591	153766944	+	9	RLTR17	LTR	ERVK
chr18	80175729	80176563	+	9	B1_Mur1	SINE	Alu
chr7	113017244	113018138	+	9	ID_B1	SINE	B4
chr5	21139255	21140333	+	9	L2	LINE	L2
chr10	21864766	21865359	+	9	Lx3B	LINE	L1
chr4	141748715	141749052	+	9	AT_rich	Low_complexity	Low_complexity
chr6	86297173	86298536	+	9	B1_Mus2	SINE	Alu
chr17	84877947	84879144	+	9	PB1	SINE	Alu
chr17	79949430	79951186	+	9	ORR1E	LTR	ERVL-MaLR
chr6	146457353	146457924	+	9	GA-rich	Low_complexity	Low_complexity
chr14	105194352	105195518	+	9	L1MC4	LINE	L1
chr7	29088611	29089103	+	9	L1MC5	LINE	L1
chr3	79854800	79855282	+	9	(CAAAA)n	Simple_repeat	Simple_repeat
chr7	6952899	6953264	+	9	B2_Mm1a	SINE	B2
chr11	102424577	102425430	+	9	MER53	DNA	hAT
chr2	166729508	166731229	+	9	ID_B1	SINE	B4
chr6	145720529	145721296	+	9	MTE2b	LTR	ERVL-MaLR
chr12	104443378	104444242	+	9	B1_Mus2	SINE	Alu
chr6	71479562	71480846	+	9	(TCC)n	Simple_repeat	Simple_repeat
chr10	22613213	22614269	+	9	ID_B1	SINE	B4
chr1	166159672	166161239	+	9	MTE2b	LTR	ERVL-MaLR
chr1	133158890	133159833	+	9	A-rich	Low_complexity	Low_complexity
chr12	70103506	70103831	+	9	B1_Mus2	SINE	Alu
chr17	87622229	87623217	+	9	B1_Mur1	SINE	Alu
chr15	6446776	6447926	+	9	MLT1B	LTR	ERVL-MaLR
chr15	81528027	81528761	+	9	RMER17B	LTR	ERVK
chr7	44613192	44614481	+	9	B1F	SINE	Alu
chr8	95410206	95410653	+	9	B3	SINE	B2
chr12	84554791	84556248	+	9	(TTTG)n	Simple_repeat	Simple_repeat
chr3	122099554	122100761	+	9	(CA)n	Simple_repeat	Simple_repeat
chr12	111508634	111509231	+	9	MTD	LTR	ERVL-MaLR
chr16	43708624	43709810	+	9	(TC)n	Simple_repeat	Simple_repeat
chr11	74847024	74847920	+	9	L1M2a	LINE	L1
chr11	5050915	5052173	+	9	PB1D10	SINE	Alu
chr5	37040801	37041852	+	9	L2	LINE	L2
chr15	78816355	78816878	+	9	L1MB5	LINE	L1
chr9	64120918	64121552	+	9	B1_Mus1	SINE	Alu
chr1	136137407	136138921	+	9	GC_rich	Low_complexity	Low_complexity
chr13	37525369	37526135	+	9	PB1D10	SINE	Alu
chr8	120203966	120205310	+	9	L1MB5	LINE	L1
chr3	103857341	103858310	+	9	PB1D9	SINE	Alu
chr6	72807418	72808648	+	9	AT_rich	Low_complexity	Low_complexity
chr2	157036851	157038576	+	9	AT_rich	Low_complexity	Low_complexity
chr5	64818073	64818400	+	9	MTD	LTR	ERVL-MaLR
chr6	119443463	119444079	+	9	L3	LINE	CR1
chr9	55532468	55532805	+	9	MLT1E1A	LTR	ERVL-MaLR
chr1	136136595	136136987	+	9	(CAGC)n	Simple_repeat	Simple_repeat
chr10	4107298	4108128	+	9	RLTR31D_MM	LTR	ERVK
chr14	30424275	30426171	+	9	LTR16B	LTR	ERVL
chr4	133900995	133901971	+	9	B1_Mur4	SINE	Alu
chr4	143231629	143232329	+	9	B1_Mur1	SINE	Alu
chr3	9865202	9866015	+	9	(CAAA)n	Simple_repeat	Simple_repeat
chr12	83762009	83762792	+	9	G-rich	Low_complexity	Low_complexity
chr18	67741824	67742530	+	9	IAPLTR2a2_Mm	LTR	ERVK
chr9	40709672	40710527	+	9	B3A	SINE	B2
chr10	127969747	127970095	+	9	(TC)n	Simple_repeat	Simple_repeat
chr10	19152668	19153790	+	9	ID_B1	SINE	B4
chr8	111531273	111532250	+	9	ID_B1	SINE	B4
chr18	61627939	61628706	+	9	RSINE1	SINE	B4
chr18	34861991	34863538	+	9	C-rich	Low_complexity	Low_complexity
chr8	123192676	123193555	+	9	B1F	SINE	Alu
chr11	116430557	116432251	+	9	PB1D10	SINE	Alu
chr7	81537378	81541752	+	9	URR1B	DNA	hAT-Charlie
chr15	77065478	77065858	+	9	RMER17C	LTR	ERVK
chr4	151907599	151908883	+	9	UCON22	Unknown	Unknown
chr5	134268572	134269420	+	9	PB1D9	SINE	Alu
chr16	20832263	20832882	+	9	(CAAA)n	Simple_repeat	Simple_repeat
chr1	153114957	153116266	+	9	MIRb	SINE	MIR
chr11	26961333	26962617	+	9	(TC)n	Simple_repeat	Simple_repeat
chr14	65319293	65320456	+	9	B1_Mm	SINE	Alu
chr8	14332687	14333966	+	9	(TG)n	Simple_repeat	Simple_repeat
chr9	109860460	109862111	+	9	B3	SINE	B2
chr5	119596444	119597476	+	9	PB1D7	SINE	Alu
chr17	83690564	83690863	+	9	MTE2b	LTR	ERVL-MaLR
chr3	30790264	30791196	+	9	RLTR22_Mur	LTR	ERVK
chr7	128579971	128581435	+	9	MLT1B	LTR	ERVL-MaLR
chr1	36117682	36121368	+	9	RMER20B	LTR	ERVK
chr4	40898335	40898674	+	9	RMER17C	LTR	ERVK
chr10	12892915	12894658	+	9	RMER19B	LTR	ERVK
chr11	79641881	79642720	+	9	PB1D10	SINE	Alu
chr10	58320966	58321621	+	9	MT2A	LTR	ERVL
chr8	72296686	72297019	+	9	PB1	SINE	Alu
chr10	119087111	119087623	+	9	RLTR42-int	LTR	ERVK
chr19	41444089	41445357	+	9	RMER10A	LTR	ERVL
chr5	98292463	98293730	+	9	MIRb	SINE	MIR
chr4	130297550	130298028	+	9	B1_Mur1	SINE	Alu
chr5	77468207	77469449	+	9	URR1A	DNA	hAT-Charlie
chr10	42082143	42082664	+	9	MLT1L	LTR	ERVL-MaLR
chr6	128845067	128845811	+	9	MTD-int	LTR	ERVL-MaLR
chr8	71702399	71703061	+	9	L3b	LINE	CR1
chr10	61605316	61606084	+	9	B1_Mm	SINE	Alu
chr15	98626130	98627457	+	9	PB1D10	SINE	Alu
chr11	97285991	97287661	+	9	B3	SINE	B2
chr3	137980341	137980720	+	9	RSINE1	SINE	B4
chr17	88422919	88423243	+	9	Lx7	LINE	L1
chr17	66320502	66321545	+	9	(TG)n	Simple_repeat	Simple_repeat
chr5	116429587	116430024	+	9	L2a	LINE	L2
chr7	30768829	30770002	+	9	B1_Mur3	SINE	Alu
chr2	169003428	169004164	+	9	B1_Mur4	SINE	Alu
chr2	128233136	128234109	+	9	B4A	SINE	B4
chr11	61664169	61666493	+	9	MIR	SINE	MIR
chr6	146246272	146247350	+	9	RMER30	DNA	hAT-Charlie
chr1	184017538	184018531	+	9	ORR1A3	LTR	ERVL-MaLR
chr15	75882147	75883036	+	9	ORR1A4	LTR	ERVL-MaLR
chr9	53672643	53673376	+	9	B1_Mus2	SINE	Alu
chr9	20982915	20983881	+	9	T-rich	Low_complexity	Low_complexity
chr13	33047916	33048277	+	9	B1_Mus1	SINE	Alu
chr4	126071364	126072558	+	9	(CACCC)n	Simple_repeat	Simple_repeat
chr15	78923050	78924150	+	9	PB1D7	SINE	Alu
chr13	52190068	52190718	+	9	MIRb	SINE	MIR
chr5	114915763	114916256	+	9	MLT1J	LTR	ERVL-MaLR
chr7	38047231	38047717	+	9	A-rich	Low_complexity	Low_complexity
chr15	81196682	81197906	+	9	B1_Mur1	SINE	Alu
chr11	27203272	27204760	+	9	ERVB5_1-I_MM-int	LTR	ERVK
chr4	143334722	143335538	+	9	B3A	SINE	B2
chr10	117035204	117035742	+	9	RMER10A	LTR	ERVL
chr7	45558175	45558911	+	9	B3	SINE	B2
chr11	6529939	6530369	+	9	RSINE1	SINE	B4
chr11	22741624	22742255	+	9	LTR48B	LTR	ERV1
chr5	124208614	124208977	+	9	MIR	SINE	MIR
chr9	53076288	53077054	+	9	ID_B1	SINE	B4
chrX	162704951	162705305	+	9	B1F	SINE	Alu
chr14	34516031	34516936	+	9	B3A	SINE	B2
chr16	13972068	13972779	+	9	(TG)n	Simple_repeat	Simple_repeat
chr18	84888611	84889072	+	9	ERVB7_1-LTR_MM	LTR	ERVK
chr4	152541450	152542981	+	9	L1M2	LINE	L1
chr16	8946961	8948494	+	9	RLTR20A2	LTR	ERVK
chr7	115784241	115785417	+	9	ID_B1	SINE	B4
chr11	119258134	119259342	+	9	MLT2B2	LTR	ERVL
chr10	37005810	37006298	+	9	ORR1B1-int	LTR	ERVL-MaLR
chr13	81773312	81774018	+	9	RLTR40	LTR	ERVK
chr2	4828962	4830265	+	9	G-rich	Low_complexity	Low_complexity
chr2	170212177	170213330	+	9	(TTCC)n	Simple_repeat	Simple_repeat
chr5	66231437	66231949	+	9	tRNA-Ala-GCY_	tRNA	tRNA
chr16	22766574	22767380	+	9	L1MA6	LINE	L1
chr13	80927085	80927903	+	9	MTE2b	LTR	ERVL-MaLR
chr9	78490571	78491651	+	9	B1_Mus2	SINE	Alu
chr5	141836570	141837075	+	9	(CA)n	Simple_repeat	Simple_repeat
chr6	37576372	37577659	+	9	B4A	SINE	B4
chr6	83004664	83005679	+	9	ID_B1	SINE	B4
chr13	104040871	104042116	+	9	B3	SINE	B2
chr17	84496240	84497249	+	9	RLTR20A2	LTR	ERVK
chr10	80576166	80576526	+	9	MIR3	SINE	MIR
chr11	57981349	57982006	+	9	MIR3	SINE	MIR
chr8	125764635	125765172	+	9	B4	SINE	B4
chr10	128619120	128620164	+	9	RLTR12D	LTR	ERVK
chr4	132588542	132589247	+	9	MER63D	DNA	hAT-Blackjack
chr7	43327769	43328271	+	9	MTD	LTR	ERVL-MaLR
chr11	20661597	20662583	+	9	B4	SINE	B4
chr11	103661449	103662186	+	9	(TG)n	Simple_repeat	Simple_repeat
chrX	160146983	160147519	+	9	MTD	LTR	ERVL-MaLR
chr1	164488815	164489836	+	9	(TG)n	Simple_repeat	Simple_repeat
chr1	161159917	161161046	+	9	RMER20B	LTR	ERVK
chr9	121599110	121601242	+	9	B4A	SINE	B4
chr14	54526907	54527255	+	9	B1_Mur3	SINE	Alu
chr14	30472101	30473110	+	9	B4	SINE	B4
chr1	191469814	191471101	+	9	MIR	SINE	MIR
chr18	42619235	42620329	+	9	Lx8	LINE	L1
chr15	12495467	12496193	+	9	MIR3	SINE	MIR
chr8	106584809	106585549	+	9	L2c	LINE	L2
chr14	8061683	8063049	+	9	RLTR28	LTR	ERVL
chr12	108547001	108548059	+	9	B1_Mur2	SINE	Alu
chr16	87602537	87603864	+	9	B1F	SINE	Alu
chr13	23502510	23502858	+	9	(TTTCC)n	Simple_repeat	Simple_repeat
chr3	105404695	105406571	+	9	ID_B1	SINE	B4
chr6	24342082	24342627	+	9	RLTR25A	LTR	ERVK
chr6	124992184	124992577	+	9	Lx7	LINE	L1
chr10	127127499	127127894	+	9	B3	SINE	B2
chr3	149069298	149070734	+	9	GA-rich	Low_complexity	Low_complexity
chr12	16853017	16854096	+	9	Arthur1C	DNA	hAT-Tip100
chr11	33932168	33932711	+	9	MIRb	SINE	MIR
chr10	63089075	63090694	+	9	B2_Mm2	SINE	B2
chr9	67107912	67108822	+	9	MTEb	LTR	ERVL-MaLR
chr11	107453588	107454307	+	9	ID4_	SINE	ID
chr19	47548442	47549005	+	9	ORR1B2	LTR	ERVL-MaLR
chr4	123902787	123903418	+	9	PB1D9	SINE	Alu
chr5	134568848	134569448	+	9	MTEa	LTR	ERVL-MaLR
chr2	121104967	121105531	+	9	B1_Mus1	SINE	Alu
chr14	26595292	26595626	+	9	RLTR20A3_MM	LTR	ERVK
chr10	43199953	43200832	+	9	ORR1B1	LTR	ERVL-MaLR
chr3	107964275	107965662	+	9	C-rich	Low_complexity	Low_complexity
chr18	36276362	36276731	+	9	B1_Mur3	SINE	Alu
chr5	115822036	115822577	+	9	B1_Mur1	SINE	Alu
chr7	118262230	118263608	+	9	PB1D9	SINE	Alu
chr1	157438185	157438804	+	9	A-rich	Low_complexity	Low_complexity
chr10	116662682	116663406	+	9	Lx8	LINE	L1
chr15	39084732	39085473	+	9	MER5B	DNA	hAT-Charlie
chr2	118999298	119000797	+	9	B3	SINE	B2
chr11	120518169	120518978	+	9	Lx8	LINE	L1
chr17	45239370	45240336	+	9	hAT-N1_Mam	DNA	hAT?
chr16	33766290	33767366	+	9	B3	SINE	B2
chr7	19466068	19466416	+	9	B3	SINE	B2
chr14	60696157	60697659	+	9	PB1D7	SINE	Alu
chr5	114337446	114338852	+	9	B4	SINE	B4
chr15	81528978	81529373	+	9	RSINE1	SINE	B4
chr6	8828384	8829151	+	9	(TG)n	Simple_repeat	Simple_repeat
chr7	118708383	118709254	+	9	RMER5	LTR	ERV1
chr13	56155804	56156154	+	9	L1M2	LINE	L1
chr3	22039029	22039424	+	9	RLTR19-int	LTR	ERVK
chr6	37827855	37828242	+	9	T-rich	Low_complexity	Low_complexity
chr17	47064566	47065882	+	9	(TG)n	Simple_repeat	Simple_repeat
chr14	121844230	121844870	+	9	ORR1A2	LTR	ERVL-MaLR
chr8	84651160	84651789	+	9	PB1D7	SINE	Alu
chr9	56499669	56500018	+	9	B3	SINE	B2
chr6	125443313	125444480	+	9	ID4	SINE	ID
chr4	108218892	108219852	+	9	PB1D9	SINE	Alu
chr9	21323699	21325227	+	9	(CAGGG)n	Simple_repeat	Simple_repeat
chr16	43800649	43801125	+	9	(CA)n	Simple_repeat	Simple_repeat
chr11	16526500	16526928	+	9	MIRb	SINE	MIR
chr15	83495680	83496712	+	9	Lx5c	LINE	L1
chr11	74453601	74454607	+	9	ORR1E	LTR	ERVL-MaLR
chr17	24483807	24484451	+	9	L1MB7	LINE	L1
chr11	93971413	93973645	+	9	B1_Mus1	SINE	Alu
chr5	137582964	137584406	+	9	GC_rich	Low_complexity	Low_complexity
chr1	82814587	82815403	+	9	(TTTG)n	Simple_repeat	Simple_repeat
chr2	164875082	164875405	+	9	B3	SINE	B2
chr5	127638830	127640526	+	9	RMER13A2	LTR	ERVK
chr12	79975443	79975854	+	9	(GA)n	Simple_repeat	Simple_repeat
chr18	80183172	80183723	+	9	AT_rich	Low_complexity	Low_complexity
chr14	121400269	121400815	+	9	RMER20A	LTR	ERVK
chr17	66232889	66234218	+	9	(CCCCCA)n	Simple_repeat	Simple_repeat
chr11	69477569	69478417	+	9	(TGGGGG)n	Simple_repeat	Simple_repeat
chr2	51874955	51876060	+	9	RMER1B	Other	Other
chr4	41708508	41708844	+	9	B1F	SINE	Alu
chr5	21721520	21722430	+	9	RMER1B	Other	Other
chr8	31065373	31066324	+	9	RMER19A	LTR	ERVK
chr1	161254973	161256082	+	9	Lx5b	LINE	L1
chr4	120252070	120253043	+	9	(CA)n	Simple_repeat	Simple_repeat
chr11	23080621	23082231	+	9	B2_Mm2	SINE	B2
chr5	92758819	92759889	+	9	ORR1C1	LTR	ERVL-MaLR
chr5	122698312	122699041	+	9	B4A	SINE	B4
chr8	107063147	107064677	+	9	B1_Mur4	SINE	Alu
chr2	168103446	168103819	+	9	B3A	SINE	B2
chr17	83528745	83529548	+	9	B4A	SINE	B4
chr18	53165547	53166832	+	9	L1MA5A	LINE	L1
chr4	126780677	126781447	+	9	(TG)n	Simple_repeat	Simple_repeat
chr8	70272785	70273966	+	9	ORR1D1	LTR	ERVL-MaLR
chr16	8532422	8533768	+	9	MTEa	LTR	ERVL-MaLR
chr17	72826823	72827664	+	9	LTR16B2	LTR	ERVL
chr9	57618959	57619527	+	9	PB1D10	SINE	Alu
chr1	37077110	37078381	+	9	RSINE1	SINE	B4
chr5	120731628	120735205	+	9	(GA)n	Simple_repeat	Simple_repeat
chr5	132568268	132568799	+	9	IMPB_01	Satellite	Satellite
chr18	34995167	34996401	+	9	RMER17C-int	LTR	ERVK
chr18	73537731	73538421	+	9	(TTTG)n	Simple_repeat	Simple_repeat
chr10	37007003	37007614	+	9	B1_Mur2	SINE	Alu
chrX	153451857	153452358	+	9	MT2B1	LTR	ERVL
chr11	69775869	69776826	+	9	CT-rich	Low_complexity	Low_complexity
chr16	90890288	90891370	+	9	LTR72_RN	LTR	ERV1
chr16	8885746	8886542	+	9	RMER1A	Other	Other
chr13	40851297	40851866	+	9	RMER10A	LTR	ERVL
chr9	120281666	120282351	+	9	MTEa	LTR	ERVL-MaLR
chr5	108058046	108059522	+	9	MT2A	LTR	ERVL
chr19	47815178	47816148	+	9	(TGGGGG)n	Simple_repeat	Simple_repeat
chr16	48279619	48280157	+	9	B1_Mus1	SINE	Alu
chr15	98625444	98626001	+	9	(TCTG)n	Simple_repeat	Simple_repeat
chr16	91268813	91269144	+	9	MTD	LTR	ERVL-MaLR
chr4	126982571	126983958	+	9	(TCCCC)n	Simple_repeat	Simple_repeat
chr4	108369051	108369992	+	9	B3	SINE	B2
chr2	30985192	30986394	+	9	B4	SINE	B4
chr4	136094302	136095581	+	9	A-rich	Low_complexity	Low_complexity
chr9	26915878	26917590	+	9	MLT2B1	LTR	ERVL
chr2	103422066	103422410	+	9	B4A	SINE	B4
chr4	135277468	135278535	+	9	MIRc	SINE	MIR
chr8	8608721	8609836	+	9	RLTR20C1_MM	LTR	ERVK
chr5	139080257	139081804	+	9	PB1D9	SINE	Alu
chr18	36238768	36240815	+	9	MERVL_2A-int	LTR	ERVL
chr11	61231024	61232662	+	9	BGLII_Mur	LTR	ERVK
chr1	133118087	133118747	+	9	ORR1B1	LTR	ERVL-MaLR
chr13	94621916	94622881	+	9	PB1D10	SINE	Alu
chr19	18741659	18742052	+	9	MTD	LTR	ERVL-MaLR
chr17	35809337	35810226	+	9	MER3	DNA	hAT-Charlie
chr5	96200219	96200578	+	9	MTEa	LTR	ERVL-MaLR
chr2	29340545	29341063	+	9	MT2B	LTR	ERVL
chr7	140122882	140123705	+	9	MTB_Mm	LTR	ERVL-MaLR
chr18	12268001	12268939	+	9	(TTG)n	Simple_repeat	Simple_repeat
chr4	119497455	119497983	+	9	(CAGA)n	Simple_repeat	Simple_repeat
chr6	72276410	72278129	+	9	B3	SINE	B2
chr6	85251943	85252336	+	9	MTEa	LTR	ERVL-MaLR
chr6	108680318	108681183	+	9	(TTGGGG)n	Simple_repeat	Simple_repeat
chr5	120506465	120506856	+	9	MT2B	LTR	ERVL
chr2	37722652	37723277	+	9	MIRc	SINE	MIR
chr10	95567289	95567745	+	9	B1_Mur3	SINE	Alu
chr3	93368973	93369841	+	9	URR1B	DNA	hAT-Charlie
chr19	44008719	44009271	+	9	MIRb	SINE	MIR
chr8	25805945	25806932	+	9	ID_B1	SINE	B4
chr9	73330836	73331142	+	9	ID_B1	SINE	B4
chr7	123199793	123201268	+	9	MLT1A1	LTR	ERVL-MaLR
chr19	27283380	27284207	+	9	A-rich	Low_complexity	Low_complexity
chr12	3549855	3551024	+	9	RMER13B	LTR	ERVK
chr1	60571863	60572906	+	9	L2b	LINE	L2
chr5	142908829	142909573	+	9	(CA)n	Simple_repeat	Simple_repeat
chr9	120692853	120693316	+	9	MER5A	DNA	hAT-Charlie
chr4	136779758	136780730	+	9	MTD	LTR	ERVL-MaLR
chr5	90202392	90203523	+	9	B3	SINE	B2
chr16	9334812	9335258	+	9	MERVK26-int	LTR	ERVK
chr11	86874678	86875947	+	9	MIRb	SINE	MIR
chr5	134989119	134989589	+	9	B1_Mur4	SINE	Alu
chr5	77134003	77134805	+	9	RLTR24B_MM	LTR	ERV1
chr9	110306572	110306920	+	9	B4A	SINE	B4
chr12	69418117	69419676	+	9	ID_B1	SINE	B4
chr12	51568125	51568947	+	9	B4	SINE	B4
chr11	68884244	68884846	+	9	PB1D10	SINE	Alu
chr2	25695209	25697326	+	9	L2a	LINE	L2
chr14	63783121	63784062	+	9	B3	SINE	B2
chr11	70201224	70202158	+	9	PB1	SINE	Alu
chr10	79495651	79496282	+	9	RMER17D	LTR	ERVK
chr2	163355741	163357238	+	9	MLT1J1	LTR	ERVL-MaLR
chr2	94267343	94269348	+	9	B1_Mur2	SINE	Alu
chr1	9945338	9946898	+	9	RMER6A	LTR	ERVK
chr8	108648625	108650043	+	9	ORR1E	LTR	ERVL-MaLR
chr14	99335516	99335952	+	9	(TG)n	Simple_repeat	Simple_repeat
chr16	48274046	48275316	+	9	PB1D10	SINE	Alu
chr14	21480619	21480959	+	9	B1_Mur4	SINE	Alu
chr1	54807781	54808776	+	9	(CCG)n	Simple_repeat	Simple_repeat
chr3	145742732	145744153	+	9	Tigger7	DNA	TcMar-Tigger
chr17	87631503	87633309	+	9	ID_B1	SINE	B4
chr13	60464807	60465155	+	9	ORR1A2	LTR	ERVL-MaLR
chr10	62797417	62798592	+	9	B3A	SINE	B2
chr5	53356865	53357827	+	9	RSINE1	SINE	B4
chr16	31908708	31909871	+	9	L1M3	LINE	L1
chr15	75711710	75712656	+	9	(CGTG)n	Simple_repeat	Simple_repeat
chr18	56692055	56692711	+	9	PB1D9	SINE	Alu
chr13	102698378	102699167	+	9	T-rich	Low_complexity	Low_complexity
chr17	10430790	10431110	+	9	B3	SINE	B2
chr17	83265074	83265942	+	9	Lx8b	LINE	L1
chr6	30511511	30511859	+	9	MLT1B	LTR	ERVL-MaLR
chr18	61506558	61507429	+	9	MIRb	SINE	MIR
chr2	168842408	168843475	+	9	MTEa	LTR	ERVL-MaLR
chr4	8109119	8110867	+	9	(T)n	Simple_repeat	Simple_repeat
chr17	27258507	27259868	+	9	B1_Mm	SINE	Alu
chr18	35674074	35675441	+	9	B1F	SINE	Alu
chr14	25414594	25415408	+	9	MIRc	SINE	MIR
chr15	77846890	77847596	+	9	B1F1	SINE	Alu
chr2	73534413	73535424	+	9	MTD	LTR	ERVL-MaLR
chr4	141286528	141287677	+	9	B2_Mm1t	SINE	B2
chr2	168830763	168832615	+	9	BC1_Mm	scRNA	scRNA
chr5	119660098	119661436	+	9	(CCA)n	Simple_repeat	Simple_repeat
chr17	88435227	88436973	+	9	RSINE1	SINE	B4
chr15	98981744	98983026	+	9	AT_rich	Low_complexity	Low_complexity
chr5	148495215	148496168	+	9	B1_Mus2	SINE	Alu
chr1	152918356	152919028	+	9	RMER4B	LTR	ERVK
chr1	59744615	59745478	+	9	RMER20A	LTR	ERVK
chr2	170208732	170210423	+	9	(CTGGGG)n	Simple_repeat	Simple_repeat
chr12	25069080	25070147	+	9	(GA)n	Simple_repeat	Simple_repeat
chr18	62100299	62101597	+	9	MIR3	SINE	MIR
chr1	35866267	35867233	+	9	AT_rich	Low_complexity	Low_complexity
chr5	110620408	110621398	+	9	MER58A	DNA	hAT-Charlie
chr2	106679656	106680465	+	9	Lx8	LINE	L1
chr2	152741249	152742695	+	9	B1_Mus1	SINE	Alu
chr1	155436674	155438795	+	9	B1_Mur3	SINE	Alu
chr12	73529226	73530310	+	9	B4A	SINE	B4
chr2	165923610	165924756	+	9	AT_rich	Low_complexity	Low_complexity
chr1	182039595	182040697	+	9	PB1	SINE	Alu
chr2	168694050	168695426	+	9	(TTTTG)n	Simple_repeat	Simple_repeat
chr13	55367618	55369180	+	9	MLT1A0	LTR	ERVL-MaLR
chr15	98622218	98623638	+	9	(TGGGGG)n	Simple_repeat	Simple_repeat
chr17	84908095	84908932	+	9	RSINE1	SINE	B4
chr12	87409504	87410841	+	9	ID_B1	SINE	B4
chr1	136449340	136451161	+	9	MLT1I	LTR	ERVL-MaLR
chr12	82189734	82190140	+	9	(CA)n	Simple_repeat	Simple_repeat
chr6	72920264	72921393	+	9	RMER5	LTR	ERV1
chr7	80019134	80020012	+	9	B1_Mus2	SINE	Alu
chr2	118271208	118272397	+	9	RLTR17	LTR	ERVK
chr12	55506322	55506787	+	9	(TG)n	Simple_repeat	Simple_repeat
chr6	73315689	73316023	+	9	MTE2a	LTR	ERVL-MaLR
chrX	103428596	103429041	+	9	B1_Mur4	SINE	Alu
chr15	83476859	83477735	+	9	MIRc	SINE	MIR
chr9	7903179	7903623	+	9	ORR1E	LTR	ERVL-MaLR
chr5	65990044	65991680	+	9	PB1D9	SINE	Alu
chr5	135945751	135947394	+	9	ID_B1	SINE	B4
chr7	45605723	45606110	+	9	ID_B1	SINE	B4
chr12	102706994	102707676	+	9	L2a	LINE	L2
chr9	86720657	86721643	+	9	(CA)n	Simple_repeat	Simple_repeat
chr4	155477224	155478778	+	9	RMER10A	LTR	ERVL
chr3	145642646	145643537	+	9	B3A	SINE	B2
chr2	71592804	71593792	+	9	B1_Mur4	SINE	Alu
chr6	145855478	145856576	+	9	(CCCCCA)n	Simple_repeat	Simple_repeat
chr4	105270960	105271987	+	9	MIRb	SINE	MIR
chr2	166414566	166415905	+	9	MTD	LTR	ERVL-MaLR
chr4	117220701	117222584	+	9	B1_Mus1	SINE	Alu
chr15	83050673	83051559	+	9	L2	LINE	L2
chr2	146536328	146537053	+	9	L1ME3	LINE	L1
chr5	146915601	146917496	+	9	B1_Mur1	SINE	Alu
chr17	87616179	87617340	+	9	LTR33C	LTR	ERVL
chr2	9895951	9896876	+	9	MIR3	SINE	MIR
chr12	105730715	105731753	+	9	MTD	LTR	ERVL-MaLR
chr7	126633801	126634756	+	9	ID_B1	SINE	B4
chr10	95455959	95456347	+	9	RLTR12A	LTR	ERVK
chr19	53040190	53041505	+	9	RMER20C_Mm	LTR	ERVK
chrX	12249395	12249724	+	9	MLT1N2	LTR	ERVL-MaLR
chr9	114010496	114011384	+	9	B2_Mm1t	SINE	B2
chr4	149432349	149433047	+	9	RSINE1	SINE	B4
chr1	136173161	136174826	+	9	C-rich	Low_complexity	Low_complexity
chr1	166375705	166377018	+	9	RLTR11B	LTR	ERVK
chr14	57755297	57755640	+	9	ORR1B1	LTR	ERVL-MaLR
chr19	8730651	8731040	+	9	RMER4A	LTR	ERVK
chr13	21414473	21415830	+	9	RMER17C2	LTR	ERVK
chr9	59731304	59731868	+	9	BC1_Mm	scRNA	scRNA
chr18	33754228	33754746	+	9	Lx8	LINE	L1
chr6	121114169	121114481	+	9	B1_Mur2	SINE	Alu
chr5	135118580	135119262	+	9	ID_B1	SINE	B4
chr11	20140447	20141012	+	9	RLTR16B_MM	LTR	ERVK
chr11	96713358	96714245	+	9	AmnSINE1	SINE	Deu
chr9	66077814	66078977	+	9	RSINE1	SINE	B4
chr3	88512452	88512795	+	9	AT_rich	Low_complexity	Low_complexity
chr2	172787708	172788164	+	9	B3	SINE	B2
chr4	126981383	126981927	+	9	L1M4	LINE	L1
chr4	156069839	156071270	+	9	(A)n	Simple_repeat	Simple_repeat
chr15	80117039	80118388	+	9	MIR3	SINE	MIR
chr12	100189389	100189977	+	9	B2_Mm1t	SINE	B2
chr17	35773894	35775237	+	9	MTEb	LTR	ERVL-MaLR
chr6	99789562	99789885	+	9	ORR1B1	LTR	ERVL-MaLR
chr16	25049288	25049907	+	9	RMER17C	LTR	ERVK
chr7	126907665	126909220	+	9	B1_Mur1	SINE	Alu
chr17	47850927	47852434	+	9	MIRb	SINE	MIR
chr2	29879905	29881163	+	9	MURVY-LTR	LTR	ERV1
chr4	129419330	129421233	+	9	RLTR16B_MM	LTR	ERVK
chr9	99231009	99232076	+	9	B1_Mur4	SINE	Alu
chr7	28519728	28520493	+	9	Lx8	LINE	L1
chr10	82841800	82842601	+	9	LTR16A	LTR	ERVL
chr17	45906470	45908614	+	9	B1_Mur3	SINE	Alu
chr2	30131419	30132146	+	9	B1_Mur4	SINE	Alu
chr14	8066808	8067156	+	9	B4A	SINE	B4
chr6	125430289	125430824	+	9	Lx8b	LINE	L1
chr11	107536239	107536952	+	9	RSINE1	SINE	B4
chr10	121017576	121018245	+	9	Lx8	LINE	L1
chr19	40581503	40582844	+	9	ORR1E	LTR	ERVL-MaLR
chr9	52220644	52221031	+	9	Lx5	LINE	L1
chr5	103368614	103369299	+	9	(A)n	Simple_repeat	Simple_repeat
chr2	127683268	127684443	+	9	ID_B1	SINE	B4
chr3	65480442	65481824	+	9	MIRb	SINE	MIR
chr11	77127557	77127905	+	9	LTR10_RN	LTR	ERVK
chr16	62937142	62937506	+	9	RLTR25B	LTR	ERVK
chr16	35517509	35518272	+	9	B1F	SINE	Alu
chr11	79652910	79653572	+	9	L2a	LINE	L2
chr9	54843759	54844465	+	9	MLTR14	LTR	ERV1
chr17	53402831	53404105	+	9	G-rich	Low_complexity	Low_complexity
chr12	16869729	16871144	+	9	B4	SINE	B4
chr18	33852447	33852904	+	9	MIRc	SINE	MIR
chr10	60249903	60251398	+	9	MTC	LTR	ERVL-MaLR
chr17	83521244	83521735	+	9	B4	SINE	B4
chr10	40536050	40536494	+	9	RLTR28	LTR	ERVL
chr4	149855966	149856778	+	9	(A)n	Simple_repeat	Simple_repeat
chr9	15062387	15063194	+	9	MTE2b	LTR	ERVL-MaLR
chr5	137113566	137115497	+	9	ID_B1	SINE	B4
chr4	123161626	123163083	+	9	MER74A	LTR	ERVL
chr17	28847375	28847767	+	9	(TG)n	Simple_repeat	Simple_repeat
chr10	5807353	5808374	+	9	(CAAAA)n	Simple_repeat	Simple_repeat
chr11	96695046	96695506	+	9	(TTTTG)n	Simple_repeat	Simple_repeat
chr16	91945305	91947556	+	9	RMER17C	LTR	ERVK
chr8	35413174	35414340	+	9	G-rich	Low_complexity	Low_complexity
chr8	34121176	34121773	+	9	B4A	SINE	B4
chr16	31233107	31234476	+	9	MER112	DNA	hAT-Charlie
chr17	47585854	47586274	+	9	LTR16C	LTR	ERVL
chr13	111894242	111895803	+	9	(TCC)n	Simple_repeat	Simple_repeat
chr3	137975491	137976394	+	9	MIRb	SINE	MIR
chr15	59113439	59113878	+	9	RLTR14	LTR	ERV1
chr4	133440261	133440854	+	9	MLT1J	LTR	ERVL-MaLR
chr2	170181063	170183313	+	9	(TTTTC)n	Simple_repeat	Simple_repeat
chr17	27665445	27665738	+	9	ID4_	SINE	ID
chr18	38625497	38626364	+	9	(TTTG)n	Simple_repeat	Simple_repeat
chr19	44418276	44419239	+	9	LTR16B2	LTR	ERVL
chr12	8668135	8668483	+	9	B1_Mus1	SINE	Alu
chr16	90335420	90336482	+	9	B4	SINE	B4
chr11	22563192	22565070	+	9	MLT1D	LTR	ERVL-MaLR
chr5	125354450	125355346	+	9	B4	SINE	B4
chr8	72765403	72766401	+	9	RLTR17	LTR	ERVK
chr8	12528954	12529286	+	9	MLTR25A	LTR	ERVK
chr4	122898760	122899276	+	9	(T)n	Simple_repeat	Simple_repeat
chr11	23078726	23080447	+	9	PB1D9	SINE	Alu
chr1	85780047	85781071	+	9	B4A	SINE	B4
chr6	128326584	128328252	+	9	B1_Mur4	SINE	Alu
chr7	99487600	99487935	+	9	MamRep137	DNA	TcMar-Tigger
chr18	38570003	38571240	+	9	(TGGGGG)n	Simple_repeat	Simple_repeat
chr7	3242669	3243445	+	9	(CCCCAA)n	Simple_repeat	Simple_repeat
chr1	87281842	87282653	+	9	ID_B1	SINE	B4
chr9	62433523	62434096	+	9	ORR1D2	LTR	ERVL-MaLR
chr2	36032656	36035329	+	9	L2	LINE	L2
chr12	4241847	4243433	+	9	PB1D7	SINE	Alu
chr10	95599508	95599855	+	9	ID_B1	SINE	B4
chr2	146920335	146921246	+	9	MER5A	DNA	hAT-Charlie
chr6	54775274	54776112	+	9	PB1D7	SINE	Alu
chr3	87893740	87894639	+	9	B3	SINE	B2
chr1	179649158	179649703	+	9	B1_Mur4	SINE	Alu
chr14	76340417	76341690	+	9	MTD	LTR	ERVL-MaLR
chr11	76854558	76855536	+	9	LTR16A1	LTR	ERVL
chr4	150167777	150168913	+	9	B1F	SINE	Alu
chr11	114667696	114668145	+	9	B3	SINE	B2
chr15	38244431	38245566	+	9	MLT1J1	LTR	ERVL-MaLR
chr7	16732676	16733123	+	9	B1_Mus2	SINE	Alu
chr16	30517049	30517781	+	9	MER5A	DNA	hAT-Charlie
chr16	94322919	94323267	+	9	B1_Mur4	SINE	Alu
chr9	20990821	20991654	+	9	B4A	SINE	B4
chr6	5441322	5441667	+	9	MTEa	LTR	ERVL-MaLR
chr10	116353547	116354073	+	9	IMPB_01	Satellite	Satellite
chr10	99595371	99596435	+	9	RMER1A	Other	Other
chr11	63926815	63927569	+	9	LTR16A	LTR	ERVL
chr2	71651701	71653646	+	9	AmnSINE2	SINE	Deu
chr2	126949695	126951176	+	9	AT_rich	Low_complexity	Low_complexity
chr10	95565165	95566176	+	9	ID_B1	SINE	B4
chr9	40710639	40711135	+	9	RSINE1	SINE	B4
chr11	101420005	101420741	+	9	B3A	SINE	B2
chr7	105815924	105817012	+	9	ORR1B1	LTR	ERVL-MaLR
chrX	101481412	101482926	+	9	B1_Mur4	SINE	Alu
chr1	182136872	182138327	+	9	(CGG)n	Simple_repeat	Simple_repeat
chr6	29087905	29088910	+	9	(CAA)n	Simple_repeat	Simple_repeat
chr7	6237852	6238395	+	9	(TG)n	Simple_repeat	Simple_repeat
chr4	120270277	120271694	+	9	MIRb	SINE	MIR
chr13	93251879	93252894	+	9	B4A	SINE	B4
chr14	25681666	25682951	+	9	GA-rich	Low_complexity	Low_complexity
chr6	134960722	134961070	+	9	MT2B2	LTR	ERVL
chr6	49312170	49313083	+	9	RMER16-int	LTR	ERVK
chr11	102133851	102134475	+	9	MIRb	SINE	MIR
chr3	100822471	100822832	+	9	MLT1B	LTR	ERVL-MaLR
chr9	64276653	64277152	+	9	RSINE1	SINE	B4
chr8	43328078	43329634	+	9	(TCC)n	Simple_repeat	Simple_repeat
chr15	100790442	100790894	+	9	PB1D7	SINE	Alu
chr15	88881875	88882855	+	9	B1_Mur3	SINE	Alu
chr11	29668810	29669285	+	9	(CA)n	Simple_repeat	Simple_repeat
chr1	131227839	131228662	+	9	(TG)n	Simple_repeat	Simple_repeat
chr9	109119274	109120501	+	9	B1_Mus2	SINE	Alu
chr5	31116687	31117619	+	9	RSINE1	SINE	B4
chr17	47545073	47545419	+	9	RSINE1	SINE	B4
chr15	72328188	72329824	+	9	RLTR17B_Mm	LTR	ERVK
chr17	32436883	32437242	+	9	B1F	SINE	Alu
chr4	150157522	150159008	+	9	B4	SINE	B4
chr15	99116246	99117017	+	9	B1_Mus2	SINE	Alu
chr15	37185552	37188257	+	9	RMER6C	LTR	ERVK
chr12	69161141	69162456	+	9	B1_Mur1	SINE	Alu
chr11	23811799	23812749	+	9	ID_B1	SINE	B4
chr18	38389873	38390892	+	9	B4	SINE	B4
chr11	96785754	96786359	+	9	MT2B	LTR	ERVL
chr4	120211975	120212593	+	9	L2c	LINE	L2
chr5	134276427	134277195	+	9	(A)n	Simple_repeat	Simple_repeat
chr11	87453689	87453974	+	9	ERVB7_2-LTR_MM	LTR	ERVK
chr12	4492847	4493201	+	9	MLT1J1	LTR	ERVL-MaLR
chr5	25544480	25545629	+	9	B1F1	SINE	Alu
chr2	13500334	13500617	+	9	B1_Mus1	SINE	Alu
chr10	30631528	30632627	+	9	MERV1_I-int	LTR	ERV1
chr3	33957266	33958831	+	9	Lx9	LINE	L1
chr7	96900045	96900926	+	9	MLT1K	LTR	ERVL-MaLR
chr5	88678690	88679126	+	9	B1_Mur1	SINE	Alu
chr5	117138656	117139356	+	9	ID_B1	SINE	B4
chr1	38315520	38317175	+	9	B1_Mur3	SINE	Alu
chr11	107135939	107136563	+	9	B1_Mur1	SINE	Alu
chr4	98882945	98883826	+	9	L1_Mur3	LINE	L1
chr6	54761794	54762804	+	9	RMER17C	LTR	ERVK
chr1	33635910	33637032	+	9	B3	SINE	B2
chr12	4717478	4718665	+	9	B3	SINE	B2
chr2	31558526	31560502	+	9	LTR16D	LTR	ERVL
chr8	34050912	34051977	+	9	B3	SINE	B2
chr6	86326912	86327825	+	9	B3	SINE	B2
chr2	157353419	157354226	+	9	B3	SINE	B2
chr11	5053512	5056052	+	9	PB1D10	SINE	Alu
chr17	37017243	37018137	+	9	B1F	SINE	Alu
chr11	43592695	43593345	+	9	B1_Mur1	SINE	Alu
chr1	156660118	156660722	+	9	ERVB7_1-LTR_MM	LTR	ERVK
chr4	121021766	121022295	+	9	(TTTTC)n	Simple_repeat	Simple_repeat
chr2	32714631	32715654	+	9	B1F1	SINE	Alu
chr17	65699821	65700573	+	9	UCON27	Unknown	Unknown
chr8	14883297	14883985	+	9	B4	SINE	B4
chr19	47564948	47565927	+	9	PB1D10	SINE	Alu
chr13	112752716	112753992	+	9	ID_B1	SINE	B4
chr11	3550228	3551362	+	9	B1_Mur4	SINE	Alu
chr3	21990979	21992506	+	9	B4A	SINE	B4
chr18	82827890	82829783	+	9	MLTR14	LTR	ERV1
chr11	86460830	86461186	+	9	RMER17A	LTR	ERVK
chr18	56651312	56652751	+	9	RMER21B	LTR	ERV1
chr12	71360783	71362146	+	9	(CA)n	Simple_repeat	Simple_repeat
chr19	57545500	57545870	+	9	MIR	SINE	MIR
chr18	24051259	24051596	+	9	BGLII	LTR	ERVK
chr8	61531753	61533078	+	9	B3A	SINE	B2
chr13	95491881	95492603	+	9	B1_Mus1	SINE	Alu
chr15	76933478	76934825	+	9	MurSatRep1	Unknown	Unknown
chr2	170150260	170150592	+	9	B1_Mus2	SINE	Alu
chr10	13022115	13023497	+	9	Lx5	LINE	L1
chr5	64494643	64495434	+	9	MER65-int	LTR	ERV1
chr9	61031751	61032777	+	9	C-rich	Low_complexity	Low_complexity
chr6	146844962	146845714	+	9	RSINE1	SINE	B4
chr4	118512692	118513094	+	9	(CA)n	Simple_repeat	Simple_repeat
chr2	174407791	174408596	+	9	RSINE1	SINE	B4
chr3	103246139	103246502	+	9	MLTR14	LTR	ERV1
chr2	32524045	32524932	+	9	MIRb	SINE	MIR
chr10	70429215	70430440	+	9	(A)n	Simple_repeat	Simple_repeat
chr9	32349101	32349664	+	9	MTD	LTR	ERVL-MaLR
chr12	112677370	112677667	+	9	PB1D10	SINE	Alu
chr15	75987509	75988138	+	9	MTD	LTR	ERVL-MaLR
chr17	24253739	24254325	+	9	RLTR28B	LTR	ERVL
chr6	86579893	86581036	+	9	(GA)n	Simple_repeat	Simple_repeat
chr1	152989054	152990057	+	9	L4_A_Mam	LINE	RTE-X
chr4	134205620	134206139	+	9	B3	SINE	B2
chr1	137011262	137011864	+	9	B1_Mus1	SINE	Alu
chr2	129243566	129245859	+	9	B3A	SINE	B2
chr11	108102266	108102645	+	9	B1F	SINE	Alu
chr9	78434755	78435549	+	9	ID_B1	SINE	B4
chr1	36048815	36049721	+	9	Lx8	LINE	L1
chr8	104067328	104067585	+	9	MLT1B	LTR	ERVL-MaLR
chr9	71510616	71510956	+	9	ORR1F	LTR	ERVL-MaLR
chr13	117058305	117058627	+	9	ORR1D1	LTR	ERVL-MaLR
chr9	104360849	104361771	+	9	(CA)n	Simple_repeat	Simple_repeat
chr15	99655398	99657372	+	9	(CA)n	Simple_repeat	Simple_repeat
chr10	40327273	40327551	+	9	RLTR13D6	LTR	ERVK
chr10	95883020	95883662	+	9	MLT1L	LTR	ERVL-MaLR
chr7	110102533	110103618	+	9	RLTR12C	LTR	ERVK
chr16	8880501	8881289	+	9	RLTR24	LTR	ERV1
chr1	164967032	164968174	+	9	RMER1B	Other	Other
chr11	86476852	86477984	+	9	MTD	LTR	ERVL-MaLR
chr6	51418356	51419021	+	9	L2a	LINE	L2
chr12	4799151	4799506	+	9	B1_Mur3	SINE	Alu
chr15	83494607	83495627	+	9	RMER6C	LTR	ERVK
chr9	53757282	53758022	+	9	Lx9	LINE	L1
chr5	92402165	92403301	+	9	(CA)n	Simple_repeat	Simple_repeat
chr1	6008024	6009106	+	9	(CA)n	Simple_repeat	Simple_repeat
chr8	34062857	34064582	+	9	B4A	SINE	B4
chr6	72509822	72511142	+	9	ID4_	SINE	ID
chr16	8879683	8880334	+	9	PB1D10	SINE	Alu
chr10	128653304	128654430	+	9	B3	SINE	B2
chr10	20093088	20093476	+	9	PB1D10	SINE	Alu
chr16	78617285	78618409	+	9	RMER1A	Other	Other
chr18	39067755	39068653	+	9	MIR	SINE	MIR
chr1	87300767	87301327	+	9	(TTTTG)n	Simple_repeat	Simple_repeat
chr17	64267516	64268382	+	9	MER73	LTR	ERVL
chr4	150173301	150174282	+	9	(CA)n	Simple_repeat	Simple_repeat
chr9	20830314	20831481	+	9	ID_B1	SINE	B4
chr18	46450330	46451534	+	9	Lx3C	LINE	L1
chr7	65452364	65453424	+	9	B1_Mur2	SINE	Alu
chr16	44778383	44779343	+	9	B1_Mus2	SINE	Alu
chr5	24680422	24681124	+	9	B4A	SINE	B4
chr8	124822853	124823691	+	9	B2_Mm2	SINE	B2
chr12	111692463	111693399	+	9	RMER15	LTR	ERVL
chr2	131204183	131205205	+	9	(CCAA)n	Simple_repeat	Simple_repeat
chr6	146468127	146469127	+	9	ID_B1	SINE	B4
chr2	152764001	152765032	+	9	B1_Mus2	SINE	Alu
chr6	37735292	37736470	+	9	RSINE1	SINE	B4
chr14	99325671	99326446	+	9	PB1D10	SINE	Alu
chr9	52285236	52286043	+	9	L1MDa	LINE	L1
chr4	139324367	139324670	+	9	B1F	SINE	Alu
chr6	64684502	64685175	+	9	ID4_	SINE	ID
chr11	52453061	52453603	+	9	ID_B1	SINE	B4
chr3	58340726	58342066	+	9	Lx8	LINE	L1
chr7	35319582	35320184	+	9	B2_Mm2	SINE	B2
chr19	17028239	17030344	+	9	B4A	SINE	B4
chr1	75158537	75159903	+	9	B1_Mus1	SINE	Alu
chr4	57023648	57024026	+	9	MLT1F2	LTR	ERVL-MaLR
chr10	83338763	83339111	+	9	B3A	SINE	B2
chr5	139558312	139558731	+	9	L1MEg	LINE	L1
chr6	87853412	87854299	+	9	B1F2	SINE	Alu
chr10	115281040	115281874	+	9	(CGAAA)n	Simple_repeat	Simple_repeat
chr6	54021078	54021955	+	9	MTD	LTR	ERVL-MaLR
chr16	9338151	9339523	+	9	MTD	LTR	ERVL-MaLR
chrX	12824361	12824694	+	9	ID_B1	SINE	B4
chr1	75163150	75163771	+	9	(CAAAG)n	Simple_repeat	Simple_repeat
chr1	191711815	191712510	+	9	B4A	SINE	B4
chr17	84028054	84029232	+	9	PB1D10	SINE	Alu
chr8	108602304	108603262	+	9	PB1D7	SINE	Alu
chr10	60536393	60537402	+	9	ORR1F	LTR	ERVL-MaLR
chr2	73005074	73005771	+	9	B1_Mus1	SINE	Alu
chr5	122634992	122636324	+	9	B4A	SINE	B4
chr8	113593727	113594206	+	9	MLTR14	LTR	ERV1
chr2	132160899	132161247	+	9	(CA)n	Simple_repeat	Simple_repeat
chr10	42131051	42131933	+	9	B1F2	SINE	Alu
chr1	172390376	172392031	+	9	(GA)n	Simple_repeat	Simple_repeat
chr12	84723954	84724772	+	9	tRNA-Ala-GCA	tRNA	tRNA
chr18	6377302	6378046	+	9	RCHARR1	DNA	hAT-Charlie
chr2	126926651	126927552	+	9	B3	SINE	B2
chr15	97717207	97717963	+	9	B1_Mur3	SINE	Alu
chr3	83052747	83053582	+	9	B1_Mus1	SINE	Alu
chr19	41287117	41287730	+	9	B1_Mur4	SINE	Alu
chr4	132477078	132478526	+	9	RMER19B	LTR	ERVK
chr14	120966383	120967746	+	9	(CA)n	Simple_repeat	Simple_repeat
chr11	55423782	55424417	+	9	MIRb	SINE	MIR
chr8	72295400	72296476	+	9	(TCC)n	Simple_repeat	Simple_repeat
chr15	96474297	96475120	+	9	B1_Mus1	SINE	Alu
chr10	12993381	12994177	+	9	L1_Rod	LINE	L1
chr13	46742459	46744564	+	9	B1_Mus1	SINE	Alu
chr9	15073536	15075420	+	9	L1_Mus2	LINE	L1
chr13	93547342	93547954	+	9	PB1D7	SINE	Alu
chr7	63815922	63816545	+	9	(TG)n	Simple_repeat	Simple_repeat
chr5	115186623	115187760	+	9	(CA)n	Simple_repeat	Simple_repeat
chr11	116628371	116629012	+	9	B4	SINE	B4
chr6	124993130	124994911	+	9	ID_B1	SINE	B4
chr15	77844627	77845805	+	9	MIRb	SINE	MIR
chr7	80442025	80443242	+	9	MIR3	SINE	MIR
chr11	98138678	98139653	+	9	B1F	SINE	Alu
chr14	70195354	70196523	+	9	MIRb	SINE	MIR
chr5	43350703	43351176	+	9	IMPB_01	Satellite	Satellite
chr9	53768372	53770294	+	9	B1_Mur4	SINE	Alu
chr10	63165565	63166743	+	9	L2c	LINE	L2
chr3	145747682	145748319	+	9	(CAAA)n	Simple_repeat	Simple_repeat
chr12	75605248	75605565	+	9	B1_Mm	SINE	Alu
chr13	38127242	38129250	+	9	MIRc	SINE	MIR
chr13	21304293	21304623	+	9	PB1D7	SINE	Alu
chr6	49346418	49346948	+	9	MLT1D	LTR	ERVL-MaLR
chr10	70433016	70433485	+	9	ORR1A2	LTR	ERVL-MaLR
chr4	139555813	139556476	+	9	(CTCG)n	Simple_repeat	Simple_repeat
chr11	96879999	96881311	+	9	RMER19C	LTR	ERVK
chr19	3846473	3847917	+	9	(TTTG)n	Simple_repeat	Simple_repeat
chr6	97246934	97248234	+	9	ID_B1	SINE	B4
chr5	35117259	35117799	+	9	L1M5	LINE	L1
chr8	126972214	126973786	+	9	B1_Mur4	SINE	Alu
chr17	47550473	47552370	+	9	AT_rich	Low_complexity	Low_complexity
chr11	107518226	107519329	+	9	URR1B	DNA	hAT-Charlie
chr18	74166732	74167940	+	9	(CA)n	Simple_repeat	Simple_repeat
chr5	64140601	64141385	+	9	RMER13A2	LTR	ERVK
chr2	155041074	155041951	+	9	(CAAA)n	Simple_repeat	Simple_repeat
chr3	105805001	105805960	+	9	ID4	SINE	ID
chr2	156882048	156883139	+	9	L2b	LINE	L2
chr19	5582765	5583051	+	9	RLTR41	LTR	ERV1
chr16	20790589	20792281	+	9	RLTR16B_MM	LTR	ERVK
chr17	83550756	83551689	+	9	ID	SINE	ID
chr4	150939788	150940749	+	9	L1MDa	LINE	L1
chr14	50976007	50976310	+	9	B3	SINE	B2
chr15	36942645	36943101	+	9	MIRc	SINE	MIR
chr2	172566794	172567261	+	9	B1_Mur3	SINE	Alu
chr11	28648852	28649812	+	9	RLTR41	LTR	ERV1
chr15	99682381	99684760	+	9	B2_Mm2	SINE	B2
chr6	85393696	85394786	+	9	B4A	SINE	B4
chrX	20797913	20799087	+	9	Lx2	LINE	L1
chr4	127370346	127370694	+	9	B4A	SINE	B4
chr4	41035696	41036876	+	9	MIRc	SINE	MIR
chr5	146719651	146720486	+	9	L1MC	LINE	L1
chr3	88128919	88129576	+	9	ORR1D1	LTR	ERVL-MaLR
chr17	25798825	25799685	+	9	(CAAA)n	Simple_repeat	Simple_repeat
chr5	101882983	101884999	+	9	(TC)n	Simple_repeat	Simple_repeat
chr1	13598583	13598931	+	9	LTR33	LTR	ERVL
chr18	38521428	38522556	+	9	MIRc	SINE	MIR
chr3	9006184	9008106	+	9	MER53	DNA	hAT
chr11	121361495	121362599	+	9	ID	SINE	ID
chr15	36644516	36645490	+	9	MER91A	DNA	hAT-Tip100
chr15	34066746	34067876	+	9	RLTR23	LTR	ERV1
chr11	43651541	43652101	+	9	RMER19B	LTR	ERVK
chr11	100549107	100550326	+	9	B1F2	SINE	Alu
chr4	109546891	109547817	+	9	(CAAAAA)n	Simple_repeat	Simple_repeat
chr5	127660906	127662380	+	9	PB1D10	SINE	Alu
chr10	117196530	117196871	+	9	MLT1L	LTR	ERVL-MaLR
chr3	10010498	10011847	+	9	(TG)n	Simple_repeat	Simple_repeat
chr8	13983874	13985861	+	9	ORR1E	LTR	ERVL-MaLR
chr12	36230945	36232000	+	9	L1MA7	LINE	L1
chr10	12932062	12933420	+	9	Lx8	LINE	L1
chr11	104001331	104001735	+	9	B4	SINE	B4
chr1	153191020	153191978	+	9	(T)n	Simple_repeat	Simple_repeat
chr3	51383134	51384883	+	9	RMER10B	LTR	ERVL
chr10	112894585	112896107	+	9	RSINE1	SINE	B4
chr1	159228615	159228958	+	9	ORR1A2-int	LTR	ERVL-MaLR
chr15	100736126	100736785	+	9	B1_Mus1	SINE	Alu
chr7	99532445	99532780	+	9	RMER30	DNA	hAT-Charlie
chr4	128680575	128681891	+	9	B4	SINE	B4
chr2	6072718	6073645	+	9	AT_rich	Low_complexity	Low_complexity
chr7	118257279	118258972	+	9	URR1A	DNA	hAT-Charlie
chr17	80559873	80561139	+	9	B1_Mus1	SINE	Alu
chr9	99661800	99662711	+	9	URR1B	DNA	hAT-Charlie
chr4	56853983	56855266	+	9	MLT1F1-int	LTR	ERVL-MaLR
chr14	62320093	62320744	+	9	L1_Rod	LINE	L1
chr6	122305249	122305752	+	9	B1_Mur4	SINE	Alu
chr5	107329838	107330253	+	9	B1_Mur1	SINE	Alu
chr7	30199374	30200921	+	9	MTD	LTR	ERVL-MaLR
chr8	110486039	110486826	+	9	B4A	SINE	B4
chr9	122314449	122315901	+	9	RLTR23	LTR	ERV1
chr6	82029609	82030989	+	9	PB1D7	SINE	Alu
chr6	67113163	67114427	+	9	GA-rich	Low_complexity	Low_complexity
chr5	90163901	90164735	+	9	B1_Mus1	SINE	Alu
chr2	168906493	168906816	+	9	B1F2	SINE	Alu
chr14	47621710	47622706	+	9	RLTR17	LTR	ERVK
chr5	148953964	148955072	+	9	(CA)n	Simple_repeat	Simple_repeat
chr6	136715969	136717527	+	9	(CA)n	Simple_repeat	Simple_repeat
chr11	62502516	62503506	+	9	(CA)n	Simple_repeat	Simple_repeat
chr2	75815728	75815982	+	9	RSINE1	SINE	B4
chr14	121387486	121388271	+	9	RMER15	LTR	ERVL
chr8	65056637	65057209	+	9	ID_B1	SINE	B4
chr18	84600712	84601771	+	9	RSINE1	SINE	B4
chr8	4727846	4728948	+	9	L1Md_A	LINE	L1
chr5	127481602	127482196	+	9	B3	SINE	B2
chr11	94718754	94719649	+	9	B4A	SINE	B4
chr17	79364668	79365134	+	9	MER74A	LTR	ERVL
chr2	167546469	167547285	+	9	ID_B1	SINE	B4
chr19	46849520	46851439	+	9	B4A	SINE	B4
chr1	131858495	131860312	+	9	B3	SINE	B2
chr4	143257392	143257710	+	9	IMPB_01	Satellite	Satellite
chr18	67331099	67331944	+	9	L1M5	LINE	L1
chr9	40635354	40636011	+	9	B1_Mm	SINE	Alu
chr15	78858394	78860161	+	9	B1F	SINE	Alu
chr8	75081374	75084201	+	9	Lx8b	LINE	L1
chr4	62543693	62544520	+	9	PB1D10	SINE	Alu
chr4	156098492	156099742	+	9	B3A	SINE	B2
chr12	54303447	54304583	+	9	C-rich	Low_complexity	Low_complexity
chr14	20804181	20805281	+	9	ID4_	SINE	ID
chr18	82718685	82719817	+	9	RLTR40	LTR	ERVK
chr14	45739389	45739853	+	9	LTR33A	LTR	ERVL
chr17	26007391	26008168	+	9	HAL1ME	LINE	L1
chr19	57523341	57524309	+	9	ORR1E	LTR	ERVL-MaLR
chr18	74985766	74986483	+	9	B2_Mm2	SINE	B2
chr7	98682576	98683357	+	9	B3A	SINE	B2
chr4	150120843	150121161	+	9	ID_B1	SINE	B4
chr14	27026342	27027297	+	9	RMER10A	LTR	ERVL
chr7	45110316	45111914	+	9	B1_Mus2	SINE	Alu
chr14	50804170	50805878	+	9	B1_Mus2	SINE	Alu
chr4	55126609	55126954	+	9	B3	SINE	B2
chr4	43951470	43952344	+	9	ORR1E	LTR	ERVL-MaLR
chr1	16813822	16814615	+	9	B4A	SINE	B4
chr12	4171301	4172374	+	9	B3	SINE	B2
chr6	146458183	146459405	+	9	(GA)n	Simple_repeat	Simple_repeat
chr3	65865355	65866264	+	9	ORR1D1	LTR	ERVL-MaLR
chr3	96693091	96693713	+	9	B3A	SINE	B2
chr3	100725813	100727213	+	9	Lx8	LINE	L1
chr18	76073798	76076130	+	9	C-rich	Low_complexity	Low_complexity
chr5	118434448	118437726	+	9	MTC	LTR	ERVL-MaLR
chr9	65239551	65240586	+	9	ID4	SINE	ID
chr1	156967487	156968607	+	9	ORR1A2	LTR	ERVL-MaLR
chr11	76007487	76009076	+	9	(TTTG)n	Simple_repeat	Simple_repeat
chr4	141562183	141562796	+	9	(CACG)n	Simple_repeat	Simple_repeat
chr8	95062149	95063990	+	9	L1ME3A	LINE	L1
chr7	111137452	111137976	+	9	MTEa	LTR	ERVL-MaLR
chr9	110462181	110462995	+	9	B4A	SINE	B4
chr12	4189622	4190189	+	9	B4	SINE	B4
chr4	57780762	57781506	+	9	RMER10B	LTR	ERVL
chr17	72796058	72796798	+	9	B1_Mur3	SINE	Alu
chr2	43735405	43737101	+	9	RLTR34D_MM	LTR	ERVK
chr15	40036214	40037484	+	9	RLTR14-int	LTR	ERV1
chr11	99170125	99170499	+	9	B1F	SINE	Alu
chr16	4472835	4473582	+	9	B1_Mur2	SINE	Alu
chr11	32614289	32615206	+	9	(CGTG)n	Simple_repeat	Simple_repeat
chr19	47053563	47053959	+	9	(TG)n	Simple_repeat	Simple_repeat
chr4	128873544	128874348	+	9	ID_B1	SINE	B4
chr2	30660417	30660918	+	9	MIR	SINE	MIR
chr13	48554494	48555614	+	9	ORR1B1	LTR	ERVL-MaLR
chr2	152346589	152347134	+	9	BC1_Mm	scRNA	scRNA
chr17	78742449	78743607	+	9	GA-rich	Low_complexity	Low_complexity
chr18	38379078	38379476	+	9	RMER10A	LTR	ERVL
chr1	90518626	90519895	+	9	(TCCC)n	Simple_repeat	Simple_repeat
chr11	69706355	69707886	+	9	MT2B	LTR	ERVL
chr2	165954470	165955777	+	9	RSINE1	SINE	B4
chr4	119443993	119444567	+	9	L1ME1	LINE	L1
chr19	44245422	44246371	+	9	L1MB5	LINE	L1
chr5	36776088	36776976	+	9	RSINE1	SINE	B4
chr4	59334030	59335084	+	9	B1_Mur4	SINE	Alu
chr12	86435326	86436531	+	9	MIRb	SINE	MIR
chr1	6997670	6998780	+	9	B2_Mm1t	SINE	B2
chr16	13160012	13161808	+	9	PB1D7	SINE	Alu
chr6	48011119	48011893	+	9	(CA)n	Simple_repeat	Simple_repeat
chr14	59371895	59372129	+	9	MuRRS4-int	LTR	ERV1
chr12	112012371	112013856	+	9	Lx8b	LINE	L1
chr12	12902215	12902949	+	9	ORR1B1	LTR	ERVL-MaLR
chr4	130661181	130661790	+	9	B1_Mus1	SINE	Alu
chr5	37971494	37972675	+	9	ORR1E	LTR	ERVL-MaLR
chr9	114956547	114957879	+	9	(TTTTG)n	Simple_repeat	Simple_repeat
chr17	53745964	53747264	+	9	L1_Mur2	LINE	L1
chr13	99023871	99024583	+	9	MIR3	SINE	MIR
chr1	36052405	36052783	+	9	B4A	SINE	B4
chr1	16819582	16820343	+	9	RMER6A	LTR	ERVK
chr5	121692139	121693076	+	9	B2_Mm1t	SINE	B2
chr6	148535277	148536082	+	9	RMER6A	LTR	ERVK
chr2	167230276	167231281	+	9	L2b	LINE	L2
chr17	87738784	87739532	+	9	RSINE1	SINE	B4
chr3	137859608	137860185	+	9	RMER6BA	LTR	ERVK
chr18	50006567	50007153	+	9	RMER20C_Mm	LTR	ERVK
chr12	104873874	104875417	+	9	MLT1H	LTR	ERVL-MaLR
chr11	57998967	57999482	+	9	RSINE1	SINE	B4
chr19	4864825	4865968	+	9	B1_Mur2	SINE	Alu
chr3	95313065	95314130	+	9	B3	SINE	B2
chr9	110297834	110298885	+	9	B1_Mur3	SINE	Alu
chr13	63924463	63924960	+	9	B1_Mur3	SINE	Alu
chr19	53368701	53369653	+	9	(TG)n	Simple_repeat	Simple_repeat
chr14	55743126	55744180	+	9	RSINE1	SINE	B4
chr1	171471162	171471671	+	9	7SK	RNA	RNA
chr18	20647996	20648384	+	9	B1_Mur4	SINE	Alu
chr11	67819790	67820421	+	9	(CTG)n	Simple_repeat	Simple_repeat
chr8	83711388	83712407	+	9	RMER13B	LTR	ERVK
chr4	43837342	43838035	+	9	B1F2	SINE	Alu
chr2	30577137	30578289	+	9	RMER10B	LTR	ERVL
chr6	37789995	37790263	+	9	B3	SINE	B2
chr14	120834605	120835486	+	9	ORR1B1	LTR	ERVL-MaLR
chr13	12262567	12264280	+	9	RMER5	LTR	ERV1
chr3	10291255	10293255	+	9	ID_B1	SINE	B4
chr4	44235440	44236717	+	9	B1_Mur4	SINE	Alu
chr12	76249937	76250854	+	9	RSINE1	SINE	B4
chr11	107540310	107540746	+	9	MTD	LTR	ERVL-MaLR
chr5	127684517	127685276	+	9	MIR	SINE	MIR
chr4	86694231	86695240	+	9	RSINE1	SINE	B4
chr4	123781713	123782602	+	9	C-rich	Low_complexity	Low_complexity
chr19	7551492	7553117	+	9	RLTR12B	LTR	ERVK
chr9	114728714	114729467	+	9	B3	SINE	B2
chr8	108574852	108575623	+	9	B4	SINE	B4
chr13	37732270	37733541	+	9	MER58B	DNA	hAT-Charlie
chr17	25872565	25872913	+	9	MLT1B	LTR	ERVL-MaLR
chr4	136142327	136142774	+	9	MIR	SINE	MIR
chr5	35131540	35132604	+	9	MTD	LTR	ERVL-MaLR
chr4	134997663	134998531	+	9	ORR1E	LTR	ERVL-MaLR
chr1	182049086	182051795	+	9	LTR33C	LTR	ERVL
chr16	97889065	97889633	+	9	(CAAAC)n	Simple_repeat	Simple_repeat
chr6	137001434	137002418	+	9	RMER10A	LTR	ERVL
chr16	11017625	11019789	+	9	MLTR14	LTR	ERV1
chr1	182069133	182069580	+	9	B3	SINE	B2
chr2	65494582	65494939	+	9	ID4_	SINE	ID
chr13	112771300	112772290	+	9	(T)n	Simple_repeat	Simple_repeat
chr9	20739994	20741151	+	9	B1_Mur4	SINE	Alu
chr7	65646050	65646651	+	9	T-rich	Low_complexity	Low_complexity
chr4	128785212	128786330	+	9	L2a	LINE	L2
chr7	99078086	99079179	+	9	B3	SINE	B2
chr6	100333043	100334710	+	9	RLTR41	LTR	ERV1
chr3	35722778	35723323	+	9	PB1	SINE	Alu
chr10	61149356	61150052	+	9	B2_Mm1a	SINE	B2
chr3	133454078	133455238	+	9	PB1D10	SINE	Alu
chr17	80220995	80222002	+	9	RLTR31_Mur	LTR	ERVK
chrX	144310471	144311075	+	9	B3	SINE	B2
chr6	128479568	128480435	+	9	B1_Mm	SINE	Alu
chr8	123345282	123345525	+	9	(TC)n	Simple_repeat	Simple_repeat
chr16	32685020	32686370	+	9	RSINE1	SINE	B4
chr4	134300065	134301132	+	9	B1_Mur1	SINE	Alu
chr15	5011685	5012449	+	9	MER44B	DNA	TcMar-Tigger
chr3	53563305	53565086	+	9	ID4_	SINE	ID
chr15	36755257	36756548	+	9	MLT1A	LTR	ERVL-MaLR
chr4	140862075	140863470	+	9	PB1D10	SINE	Alu
chr2	126937403	126939346	+	9	L1_Mus3	LINE	L1
chr16	33049595	33050645	+	9	RLTR25A	LTR	ERVK
chr15	100579763	100581246	+	9	RSINE1	SINE	B4
chr11	20125093	20126436	+	9	RMER15	LTR	ERVL
chr1	86456489	86457352	+	9	ID_B1	SINE	B4
chr7	4522826	4524726	+	9	B3A	SINE	B2
chr2	5315245	5316276	+	9	B2_Mm2	SINE	B2
chr12	102708033	102708672	+	9	L2a	LINE	L2
chr14	54492005	54493207	+	9	MTD	LTR	ERVL-MaLR
chr5	114998678	115000281	+	9	B1_Mur1	SINE	Alu
chr13	73432711	73433584	+	9	AT_rich	Low_complexity	Low_complexity
chr8	109483734	109485302	+	9	IMPB_01	Satellite	Satellite
chr10	79772619	79773031	+	9	B2_Mm2	SINE	B2
chr19	38326029	38326377	+	9	ORR1D1	LTR	ERVL-MaLR
chr19	4244144	4244831	+	9	RMER4B	LTR	ERVK
chr11	98564775	98565607	+	9	RLTR31D_MM	LTR	ERVK
chr12	84399271	84400603	+	9	PB1D9	SINE	Alu
chr1	156996520	156997883	+	9	(TA)n	Simple_repeat	Simple_repeat
chr14	62398333	62399582	+	9	ORR1B2	LTR	ERVL-MaLR
chr7	65839629	65840098	+	9	ORR1B2	LTR	ERVL-MaLR
chr8	80368354	80369508	+	9	B3	SINE	B2
chr9	108104406	108105802	+	9	(CTG)n	Simple_repeat	Simple_repeat
chr2	168252372	168253736	+	9	(TCTCCC)n	Simple_repeat	Simple_repeat
chr13	51085800	51086391	+	9	RLTR17	LTR	ERVK
chr8	119429838	119430455	+	9	B1_Mur4	SINE	Alu
chr16	94534168	94535226	+	9	RSINE1	SINE	B4
chr14	34622602	34623104	+	9	RMER5	LTR	ERV1
chr10	88690776	88691342	+	9	PB1D10	SINE	Alu
chr7	27344957	27345992	+	9	PB1D10	SINE	Alu
chr16	87678520	87679026	+	9	Lx5c	LINE	L1
chr2	25025001	25025680	+	9	B1_Mur4	SINE	Alu
chr18	32365166	32366751	+	9	RSINE1	SINE	B4
chr7	19783760	19784793	+	9	GA-rich	Low_complexity	Low_complexity
chr3	94782636	94783819	+	9	L2c	LINE	L2
chr10	62415207	62415543	+	9	LTR48	LTR	ERV1
chr18	77806214	77807699	+	9	MER96B	DNA	hAT-Tip100
chr18	46553232	46554810	+	9	(CAAAA)n	Simple_repeat	Simple_repeat
chr4	10859412	10860856	+	9	RMER17C-int	LTR	ERVK
chr6	72648928	72649380	+	9	MTEb	LTR	ERVL-MaLR
chr16	37688797	37689208	+	9	Lx8	LINE	L1
chr10	18049150	18049482	+	9	tRNA-Ala-GCY_	tRNA	tRNA
chr15	78815552	78815985	+	9	MTD	LTR	ERVL-MaLR
chr3	102061951	102064216	+	9	L2b	LINE	L2
chr3	36465451	36466161	+	9	(CA)n	Simple_repeat	Simple_repeat
chr6	88051823	88054805	+	9	5S	rRNA	rRNA
chr10	120743758	120745794	+	9	(A)n	Simple_repeat	Simple_repeat
chr5	118053142	118054001	+	9	(AGGGGG)n	Simple_repeat	Simple_repeat
chr12	85394018	85394899	+	9	PB1	SINE	Alu
chr12	78943733	78944219	+	9	MIRb	SINE	MIR
chr14	20776058	20776386	+	9	L1MC1	LINE	L1
chr11	108888736	108889191	+	9	B2_Mm2	SINE	B2
chr5	93026178	93028182	+	9	L1M4	LINE	L1
chr10	95662858	95663352	+	9	RMER6A	LTR	ERVK
chr10	22695588	22696719	+	9	B4A	SINE	B4
chr4	99941055	99942034	+	9	MLT1D	LTR	ERVL-MaLR
chr3	57664045	57664532	+	9	PB1D10	SINE	Alu
chr1	36248661	36249215	+	9	RMER6A	LTR	ERVK
chr9	59279051	59279895	+	9	B4A	SINE	B4
chr1	96873318	96873651	+	9	B1_Mur2	SINE	Alu
chr8	104068467	104069018	+	9	MIRc	SINE	MIR
chr13	74629695	74630011	+	9	MT2C_Mm	LTR	ERVL
chr16	37973399	37973851	+	9	(TG)n	Simple_repeat	Simple_repeat
chr17	29484651	29485760	+	9	PB1D9	SINE	Alu
chr11	59352401	59352797	+	9	MTC	LTR	ERVL-MaLR
chr18	53146963	53148513	+	9	MLT1F1	LTR	ERVL-MaLR
chr7	81867361	81868930	+	9	MIRc	SINE	MIR
chr13	109230161	109231018	+	9	(CCCTG)n	Simple_repeat	Simple_repeat
chr5	53671296	53671891	+	9	RLTR23	LTR	ERV1
chr12	110715766	110716161	+	9	B4	SINE	B4
chr2	166745730	166746694	+	9	RLTR20A4	LTR	ERVK
chr12	80318371	80319217	+	9	MIRc	SINE	MIR
chr10	19187706	19188829	+	9	(CAG)n	Simple_repeat	Simple_repeat
chr8	47690481	47691280	+	9	PB1D9	SINE	Alu
chr10	27988022	27988914	+	9	(CAGA)n	Simple_repeat	Simple_repeat
chr12	105754482	105755109	+	9	B4A	SINE	B4
chr19	43895773	43896976	+	9	B4A	SINE	B4
chr1	132266526	132267326	+	9	RMER4B	LTR	ERVK
chr4	44281280	44282051	+	9	PB1D10	SINE	Alu
chr6	51395476	51396297	+	9	RLTR16	LTR	ERVK
chr18	4314125	4314698	+	9	AT_rich	Low_complexity	Low_complexity
chr1	181758426	181759946	+	9	ORR1D2-int	LTR	ERVL-MaLR
chr9	63744590	63745490	+	9	ORR1E	LTR	ERVL-MaLR
chr7	129668473	129669359	+	9	MLT1I	LTR	ERVL-MaLR
chr5	90206061	90207518	+	9	RLTR20A4	LTR	ERVK
chr10	111108689	111109937	+	9	B4A	SINE	B4
chr18	56659418	56660365	+	9	RMER17B	LTR	ERVK
chr6	71164098	71165033	+	9	ORR1A4	LTR	ERVL-MaLR
chr10	89743648	89743992	+	9	PB1D10	SINE	Alu
chr5	139998606	139999277	+	9	L1M5	LINE	L1
chr14	52116950	52118118	+	9	B3	SINE	B2
chr10	80947008	80949621	+	9	ID_B1	SINE	B4
chr2	157339491	157339821	+	9	polypurine	Low_complexity	Low_complexity
chr7	34721857	34723385	+	9	MLT1C	LTR	ERVL-MaLR
chr5	135950441	135950793	+	9	B1F	SINE	Alu
chr7	132477883	132479211	+	9	MTEa	LTR	ERVL-MaLR
chr11	99134533	99135564	+	9	MIRb	SINE	MIR
chr1	131901118	131901689	+	9	RLTR23	LTR	ERV1
chr2	6172857	6173462	+	9	(CAA)n	Simple_repeat	Simple_repeat
chr5	92282750	92283098	+	9	MTEb	LTR	ERVL-MaLR
chr15	79873383	79874179	+	9	B2_Mm2	SINE	B2
chr17	84936409	84937105	+	9	B3	SINE	B2
chr11	78886187	78886684	+	9	L1_Mur3	LINE	L1
chr12	52782841	52784588	+	9	(TC)n	Simple_repeat	Simple_repeat
chr11	104012072	104013851	+	9	(TGGGGG)n	Simple_repeat	Simple_repeat
chr14	120864251	120864836	+	9	MLT1A1	LTR	ERVL-MaLR
chr14	20667623	20668013	+	9	(CAGGG)n	Simple_repeat	Simple_repeat
chr9	107883354	107883661	+	9	B1_Mus1	SINE	Alu
chr9	118296679	118297033	+	9	L1MDa	LINE	L1
chr18	61624038	61624924	+	9	ID4	SINE	ID
chr4	133561192	133562520	+	9	RMER4A	LTR	ERVK
chr12	84552320	84554102	+	9	B4A	SINE	B4
chr19	21040252	21041528	+	9	G-rich	Low_complexity	Low_complexity
chr2	150945791	150947128	+	9	B1_Mus1	SINE	Alu
chr15	38359032	38359666	+	9	MER20	DNA	hAT-Charlie
chr11	87846532	87848251	+	9	RLTR30E_MM	LTR	ERV1
chr2	172597603	172598492	+	9	C-rich	Low_complexity	Low_complexity
chr5	141835166	141836387	+	9	Lx8	LINE	L1
chr15	80071573	80072586	+	9	MIR	SINE	MIR
chr6	144890140	144891237	+	9	L3	LINE	CR1
chr6	122787389	122788129	+	9	ID_B1	SINE	B4
chr2	121445245	121446975	+	9	B1_Mur1	SINE	Alu
chr2	143888490	143890456	+	9	(TC)n	Simple_repeat	Simple_repeat
chr10	89483250	89484101	+	9	L2a	LINE	L2
chr9	7906826	7908177	+	9	B2_Mm1t	SINE	B2
chr10	111536775	111537909	+	9	MER5B	DNA	hAT-Charlie
chr11	68484237	68485153	+	9	B4A	SINE	B4
chr7	3235454	3236219	+	9	B1_Mur2	SINE	Alu
chr17	87458524	87459152	+	9	AT_rich	Low_complexity	Low_complexity
chr3	104430586	104431862	+	9	RSINE1	SINE	B4
chr8	121112504	121114750	+	9	RLTR28B	LTR	ERVL
chr7	16852922	16854513	+	9	MIR	SINE	MIR
chr11	94740728	94742436	+	9	RLTR14-int	LTR	ERV1
chr3	9644020	9644638	+	9	L1M4	LINE	L1
chr17	80535731	80536274	+	9	(TG)n	Simple_repeat	Simple_repeat
chr11	46578561	46579411	+	9	(TGGGGG)n	Simple_repeat	Simple_repeat
chr9	45015843	45017354	+	9	PB1D10	SINE	Alu
chr17	29444951	29446514	+	9	B1_Mus2	SINE	Alu
chr8	117226031	117226951	+	9	B3	SINE	B2
chr17	12111307	12112094	+	9	B2_Mm2	SINE	B2
chr6	145478010	145478651	+	9	MT2B1	LTR	ERVL
chr8	107561756	107562531	+	9	RSINE1	SINE	B4
chr18	65565244	65566228	+	9	MamRep605	LTR?	LTR?
chr6	85476183	85478949	+	9	(GGAA)n	Simple_repeat	Simple_repeat
chr17	3615223	3615899	+	9	B3	SINE	B2
chr7	126602222	126602836	+	9	(TC)n	Simple_repeat	Simple_repeat
chr15	6237300	6238426	+	9	(TTTTG)n	Simple_repeat	Simple_repeat
chr11	74763840	74765204	+	9	MER5A	DNA	hAT-Charlie
chr9	108200496	108201620	+	9	RSINE1	SINE	B4
chr13	48980923	48981978	+	9	MTC	LTR	ERVL-MaLR
chr16	21380768	21382016	+	9	BGLII_Mur	LTR	ERVK
chr11	57935927	57936851	+	9	MIR3	SINE	MIR
chr13	47168265	47168994	+	9	MLTR14	LTR	ERV1
chr10	77522152	77523697	+	9	(GGGTG)n	Simple_repeat	Simple_repeat
chr11	69705857	69706232	+	9	B1_Mus2	SINE	Alu
chr5	74737738	74739439	+	9	ID_B1	SINE	B4
chr13	32491531	32493185	+	9	ORR1E	LTR	ERVL-MaLR
chr1	133168330	133169312	+	9	Lx2B2	LINE	L1
chr8	60872556	60873860	+	9	G-rich	Low_complexity	Low_complexity
chr14	79272011	79273092	+	9	L2c	LINE	L2
chr13	95535297	95536594	+	9	(CAAAA)n	Simple_repeat	Simple_repeat
chr3	137967623	137968328	+	9	B3	SINE	B2
chr6	97339100	97341161	+	9	(CA)n	Simple_repeat	Simple_repeat
chr11	116432426	116432839	+	9	RSINE1	SINE	B4
chr15	78235542	78236060	+	9	MER58D	DNA	hAT-Charlie
chr8	119589644	119589929	+	9	B4	SINE	B4
chr15	73464447	73465239	+	9	L2c	LINE	L2
chr5	135133461	135134784	+	9	ZP3AR	Satellite	Satellite
chr17	87496057	87496552	+	9	B1F1	SINE	Alu
chr1	178543761	178545175	+	9	ORR1C1	LTR	ERVL-MaLR
chr17	29541334	29542051	+	9	MLT1H	LTR	ERVL-MaLR
chr7	92723941	92724655	+	9	MIR	SINE	MIR
chr5	111593211	111593832	+	9	GC_rich	Low_complexity	Low_complexity
chr3	144414677	144415003	+	9	ORR1F	LTR	ERVL-MaLR
chr5	118776292	118777255	+	9	MLTR11A	LTR	ERVK
chr4	4555684	4556710	+	9	MMERVK9C_I-int	LTR	ERVK
chr9	31988794	31989266	+	9	MIR3	SINE	MIR
chr3	9716851	9717615	+	9	B4A	SINE	B4
chr1	88646538	88646887	+	9	L2	LINE	L2
chr1	54566365	54566885	+	9	L1MC	LINE	L1
chr14	26990814	26991336	+	9	B1F	SINE	Alu
chr11	23953792	23955125	+	9	RLTR13C2	LTR	ERVK
chr8	35781519	35782284	+	9	B3	SINE	B2
chr17	35499796	35500203	+	9	B1_Mm	SINE	Alu
chr3	37654081	37655037	+	9	(TG)n	Simple_repeat	Simple_repeat
chr10	61086081	61087108	+	9	(TG)n	Simple_repeat	Simple_repeat
chr18	61946665	61947751	+	9	(CA)n	Simple_repeat	Simple_repeat
chr11	5480477	5481716	+	9	B1_Mus2	SINE	Alu
chr13	120312552	120313964	+	9	L1_Mur2	LINE	L1
chr12	81682923	81684627	+	9	ORR1A2	LTR	ERVL-MaLR
chr17	66702711	66703210	+	9	MER5B	DNA	hAT-Charlie
chr6	33973817	33976016	+	9	L1MA5A	LINE	L1
chr5	31289828	31290105	+	9	RSINE1	SINE	B4
chr1	120267509	120267884	+	9	(CA)n	Simple_repeat	Simple_repeat
chr1	172019025	172019802	+	9	IMPB_01	Satellite	Satellite
chr15	96492258	96492833	+	9	ORR1F	LTR	ERVL-MaLR
chr2	152369013	152370253	+	9	RSINE1	SINE	B4
chr7	80020307	80020897	+	9	(CAGAGA)n	Simple_repeat	Simple_repeat
chr19	23043803	23044804	+	9	ID4_	SINE	ID
chr17	33812371	33813285	+	9	B3A	SINE	B2
chr3	52411382	52412185	+	9	RMER17C2	LTR	ERVK
chr5	30664130	30664436	+	9	(TTAGGG)n	Simple_repeat	Simple_repeat
chr11	107537399	107537703	+	9	B1_Mur4	SINE	Alu
chr3	105927570	105930173	+	9	ID_B1	SINE	B4
chr19	23121768	23123034	+	9	(CCCA)n	Simple_repeat	Simple_repeat
chr11	11901395	11902107	+	9	MER20	DNA	hAT-Charlie
chr3	9662888	9663563	+	9	RLTR20A4	LTR	ERVK
chr18	67761209	67763817	+	9	RLTR49	LTR	ERVK
chr10	75551020	75552148	+	9	MLT1A0	LTR	ERVL-MaLR
chr12	110408626	110409523	+	9	B1_Mus1	SINE	Alu
chr3	57669233	57670653	+	9	B4A	SINE	B4
chr3	107825033	107825684	+	9	Lx8b	LINE	L1
chr4	120677909	120678768	+	9	B1_Mur2	SINE	Alu
chr5	146710090	146710463	+	9	(TG)n	Simple_repeat	Simple_repeat
chr7	16392646	16394045	+	9	B1_Mm	SINE	Alu
chr4	128611437	128611991	+	9	B4A	SINE	B4
chrX	102117171	102117551	+	9	PB1D10	SINE	Alu
chr6	22369534	22370271	+	9	L1MC	LINE	L1
chr11	77951090	77951860	+	9	L3	LINE	CR1
chr12	69476496	69477266	+	9	B1_Mur4	SINE	Alu
chr13	93688046	93688391	+	9	(CAAAAA)n	Simple_repeat	Simple_repeat
chr17	88270535	88271351	+	9	ORR1B1	LTR	ERVL-MaLR
chr9	60908872	60911336	+	9	ORR1D2	LTR	ERVL-MaLR
chr7	111024146	111024795	+	9	MT2B	LTR	ERVL
chr2	71334293	71335522	+	9	MER20	DNA	hAT-Charlie
chr16	31361866	31362514	+	9	ORR1F	LTR	ERVL-MaLR
chr10	116732816	116733202	+	9	MTB	LTR	ERVL-MaLR
chr7	130842661	130844386	+	9	MTE2a	LTR	ERVL-MaLR
chr11	107365741	107367148	+	9	ID4	SINE	ID
chr9	99179797	99181710	+	9	(TTAG)n	Simple_repeat	Simple_repeat
chr8	108646447	108648228	+	9	MLT1H	LTR	ERVL-MaLR
chr16	91255699	91256531	+	9	PB1D10	SINE	Alu
chr3	27291077	27291673	+	9	ORR1B1	LTR	ERVL-MaLR
chr11	101451247	101452624	+	9	RSINE1	SINE	B4
chr9	121694538	121695699	+	9	MIRb	SINE	MIR
chr3	145737430	145739287	+	9	B1_Mm	SINE	Alu
chr12	79612165	79613599	+	9	MIRc	SINE	MIR
chr19	12002549	12003325	+	9	MER53	DNA	hAT
chr12	105542757	105543975	+	9	MLT1J2	LTR	ERVL-MaLR
chrX	139332751	139333159	+	9	(TTTG)n	Simple_repeat	Simple_repeat
chr3	145962882	145965372	+	9	URR1A	DNA	hAT-Charlie
chr17	83552188	83554030	+	9	B1F	SINE	Alu
chr13	98941811	98942734	+	9	AT_rich	Low_complexity	Low_complexity
chr9	99363461	99364726	+	9	(CAAA)n	Simple_repeat	Simple_repeat
chr1	89068677	89069048	+	9	MIRb	SINE	MIR
chr11	64110012	64111757	+	9	MIRb	SINE	MIR
chr2	146611876	146612224	+	9	MTD	LTR	ERVL-MaLR
chr6	72937513	72938268	+	9	PB1D10	SINE	Alu
chr11	29687596	29689576	+	9	B1_Mus1	SINE	Alu
chr18	12098448	12102662	+	9	Charlie10a	DNA	hAT-Charlie
chr11	60068753	60069263	+	9	(TCTG)n	Simple_repeat	Simple_repeat
chr3	98272658	98274745	+	9	(GGGAGA)n	Simple_repeat	Simple_repeat
chr5	134266093	134267281	+	9	PB1D10	SINE	Alu
chr9	96439539	96440954	+	9	(CA)n	Simple_repeat	Simple_repeat
chr5	35124621	35125701	+	9	ORR1D2	LTR	ERVL-MaLR
chr2	170312550	170313076	+	9	MIRc	SINE	MIR
chr9	99450461	99451795	+	9	B3	SINE	B2
chr17	31211557	31212661	+	9	ORR1C1	LTR	ERVL-MaLR
chr15	101139620	101140486	+	9	MIR	SINE	MIR
chr15	97393986	97395001	+	9	RLTR28	LTR	ERVL
chr17	87312836	87314514	+	9	MER20	DNA	hAT-Charlie
chr10	121498263	121499371	+	9	C-rich	Low_complexity	Low_complexity
chr14	120973657	120974655	+	9	RMER15-int	LTR	ERVL
chr19	7583430	7584117	+	9	Lx5b	LINE	L1
chr10	75826850	75828009	+	9	MTEa	LTR	ERVL-MaLR
chr1	191983753	191984483	+	9	B1F	SINE	Alu
chr3	127929801	127930891	+	9	(CAAAAA)n	Simple_repeat	Simple_repeat
chr18	65749269	65750334	+	9	(CA)n	Simple_repeat	Simple_repeat
chr17	12382635	12383164	+	9	(CA)n	Simple_repeat	Simple_repeat
chr14	11503502	11504437	+	9	B1_Mus2	SINE	Alu
chr14	68049709	68052031	+	9	(TG)n	Simple_repeat	Simple_repeat
chr7	3266922	3267596	+	9	(TTTG)n	Simple_repeat	Simple_repeat
chr15	38536258	38536578	+	9	ID_B1	SINE	B4
chr6	84498612	84500646	+	9	PB1D10	SINE	Alu
chr11	107448478	107449917	+	9	RMER10B	LTR	ERVL
chr6	90532739	90533439	+	9	ORR1B2	LTR	ERVL-MaLR
chr9	70674823	70675420	+	9	B3	SINE	B2
chr1	191957913	191958406	+	9	BC1_Mm	scRNA	scRNA
chr5	103365816	103366762	+	9	L1MB4	LINE	L1
chr17	3288492	3290176	+	9	MTC	LTR	ERVL-MaLR
chr11	78369537	78370376	+	9	MIRc	SINE	MIR
chr8	22043588	22044532	+	9	L1_Rod	LINE	L1
chr16	35977470	35977826	+	9	B4	SINE	B4
chr4	141958572	141959024	+	9	(CCCCAG)n	Simple_repeat	Simple_repeat
chr9	67079801	67080244	+	9	MT2A	LTR	ERVL
chr11	116493197	116493953	+	9	(TTCC)n	Simple_repeat	Simple_repeat
chr6	83841259	83842120	+	9	PB1D10	SINE	Alu
chr9	114397485	114398337	+	9	MYSERV6-int	LTR	ERVK
chr9	120690899	120692468	+	9	(CA)n	Simple_repeat	Simple_repeat
chr10	127128629	127129501	+	9	B1_Mur1	SINE	Alu
chr13	3636587	3637542	+	9	PB1D7	SINE	Alu
chr17	34882844	34885068	+	9	ID_B1	SINE	B4
chr9	118866941	118867291	+	9	MIR3	SINE	MIR
chr10	93325957	93327092	+	9	URR1B	DNA	hAT-Charlie
chr10	111012177	111012701	+	9	(GAAA)n	Simple_repeat	Simple_repeat
chr10	80136237	80137145	+	9	L2c	LINE	L2
chr9	96823945	96824612	+	9	MER58A	DNA	hAT-Charlie
chr12	8896188	8896904	+	9	B3A	SINE	B2
chr9	50495680	50496206	+	9	MIR	SINE	MIR
chr11	104006082	104007890	+	9	B4	SINE	B4
chr9	67837682	67838116	+	9	MTE2b	LTR	ERVL-MaLR
chr6	128805339	128806069	+	9	L1M3	LINE	L1
chr4	118061243	118062927	+	9	CR1_Mam	LINE	CR1
chr17	35485747	35486444	+	9	(TAAA)n	Simple_repeat	Simple_repeat
chr5	30664655	30666123	+	9	RMER13A2	LTR	ERVK
chr9	106490902	106491230	+	9	B3A	SINE	B2
chr13	44624439	44625975	+	9	tRNA-Ala-GCY_	tRNA	tRNA
chr4	41287330	41288132	+	9	(TTTTTG)n	Simple_repeat	Simple_repeat
chr16	20438494	20440336	+	9	B1_Mm	SINE	Alu
chr17	10378166	10379521	+	9	RLTR12G	LTR	ERVK
chr17	10507500	10508683	+	9	MTC	LTR	ERVL-MaLR
chr4	134023192	134024851	+	9	RMER15	LTR	ERVL
chr11	88121811	88123341	+	9	PB1D11	SINE	Alu
chr13	35057715	35059170	+	9	RLTR41	LTR	ERV1
chr5	122138126	122138506	+	9	MLT1L	LTR	ERVL-MaLR
chr17	45822199	45823032	+	9	L2a	LINE	L2
chr7	82841926	82843210	+	9	RLTR9A4	LTR	ERVK
chr5	147572997	147574376	+	9	PB1D10	SINE	Alu
chr13	45024811	45025794	+	9	(CA)n	Simple_repeat	Simple_repeat
chr10	14582377	14583215	+	9	RSINE1	SINE	B4
chr7	133173059	133173889	+	9	MTD	LTR	ERVL-MaLR
chr16	35967621	35968727	+	9	B4	SINE	B4
chr1	165084289	165085037	+	9	MIRb	SINE	MIR
chr9	74896459	74897541	+	9	Lx8	LINE	L1
chr17	50029879	50030308	+	9	MLT2C1	LTR	ERVL
chr7	141349901	141352124	+	9	PB1D7	SINE	Alu
chr18	80239978	80241901	+	9	GC_rich	Low_complexity	Low_complexity
chr15	101162865	101164849	+	9	RMER17C2	LTR	ERVK
chr3	21927818	21928227	+	9	ORR1B1	LTR	ERVL-MaLR
chr2	172738578	172739816	+	9	(GGAGA)n	Simple_repeat	Simple_repeat
chr16	43584833	43585493	+	9	tRNA-Ala-GCY_	tRNA	tRNA
chr9	71489641	71490976	+	9	RMER10A	LTR	ERVL
chr4	135367758	135369246	+	9	MIRb	SINE	MIR
chr11	87335920	87336995	+	9	ID_B1	SINE	B4
chr17	28788951	28789823	+	9	B1_Mus1	SINE	Alu
chr10	93114340	93114663	+	9	MT2B	LTR	ERVL
chr14	69816025	69816961	+	9	PB1D7	SINE	Alu
chr19	3427037	3427808	+	9	(TTTG)n	Simple_repeat	Simple_repeat
chr9	90274746	90276161	+	9	MIRb	SINE	MIR
chr15	80220235	80221613	+	9	B1_Mus1	SINE	Alu
chr9	78390054	78390417	+	9	RLTRETN_Mm	LTR	ERVK
chr1	75033074	75034171	+	9	B4A	SINE	B4
chr12	54613939	54614379	+	9	MTD	LTR	ERVL-MaLR
chr8	25517590	25518265	+	9	PB1D7	SINE	Alu
chr1	178348133	178349540	+	9	B3A	SINE	B2
chr16	14018566	14018959	+	9	B1_Mus2	SINE	Alu
chr11	52420449	52422000	+	9	ORR1A4	LTR	ERVL-MaLR
chr6	135063882	135064287	+	9	B1F1	SINE	Alu
chr10	93812916	93813978	+	9	RSINE1	SINE	B4
chr1	178372743	178373589	+	9	(TG)n	Simple_repeat	Simple_repeat
chr17	29433176	29433534	+	9	MER46C	DNA	TcMar-Tigger
chr17	27674866	27676336	+	9	tRNA-Ala-GCY_	tRNA	tRNA
chr4	133111923	133112992	+	9	PB1D10	SINE	Alu
chr9	55081146	55082061	+	9	(TG)n	Simple_repeat	Simple_repeat
chr5	73368741	73369351	+	9	L1M5	LINE	L1
chr1	182371761	182372688	+	9	B1F1	SINE	Alu
chr9	43989968	43990856	+	9	PB1D10	SINE	Alu
chr2	50150173	50150877	+	9	MER3	DNA	hAT-Charlie
chr9	102792993	102793521	+	9	L2a	LINE	L2
chr1	191802269	191803869	+	9	(TGGGGG)n	Simple_repeat	Simple_repeat
chr2	72752119	72753307	+	9	MIR	SINE	MIR
chr1	191879319	191882118	+	9	MLT1L	LTR	ERVL-MaLR
chr11	79274142	79274883	+	9	(TTC)n	Simple_repeat	Simple_repeat
chr5	115408016	115409199	+	9	MIRc	SINE	MIR
chr1	72232747	72234124	+	9	GA-rich	Low_complexity	Low_complexity
chr4	135897524	135898993	+	9	(CAAAA)n	Simple_repeat	Simple_repeat
chr11	116210271	116210624	+	9	PB1D11	SINE	Alu
chr3	100794817	100795729	+	9	PB1	SINE	Alu
chr17	34084211	34085333	+	9	MIR	SINE	MIR
chr1	74376239	74377376	+	9	RSINE1	SINE	B4
chr12	69209963	69211262	+	9	RMER15	LTR	ERVL
chr15	37205143	37206262	+	9	MTD	LTR	ERVL-MaLR
chr6	134902944	134903382	+	9	B1F	SINE	Alu
chr16	91903748	91904862	+	9	ORR1B1	LTR	ERVL-MaLR
chr12	72082047	72083246	+	9	U2	snRNA	snRNA
chr7	128359079	128359743	+	9	RLTR44D	LTR	ERVK
chr8	91630598	91631053	+	9	(TTTTG)n	Simple_repeat	Simple_repeat
chr17	28909142	28910844	+	9	PB1D11	SINE	Alu
chr10	21917924	21919318	+	9	B4A	SINE	B4
chr19	16074654	16075296	+	9	(TG)n	Simple_repeat	Simple_repeat
chr17	78904056	78905207	+	9	AT_rich	Low_complexity	Low_complexity
chr4	137478850	137480251	+	9	PB1D10	SINE	Alu
chr8	120496104	120497317	+	9	MIR	SINE	MIR
chr2	157485808	157486229	+	9	G-rich	Low_complexity	Low_complexity
chr8	71451456	71452239	+	9	RLTR26_Mus	LTR	ERVK
chr1	12834408	12834880	+	9	B1_Mus1	SINE	Alu
chr17	29459323	29460263	+	9	MIRb	SINE	MIR
chr2	71278320	71279811	+	9	B1_Mur2	SINE	Alu
chr4	55321842	55322745	+	9	B4A	SINE	B4
chr11	94698056	94698441	+	9	(CCCCCA)n	Simple_repeat	Simple_repeat
chr9	44115175	44116365	+	9	(T)n	Simple_repeat	Simple_repeat
chr14	76625137	76626589	+	9	RMER17C	LTR	ERVK
chr5	122831876	122833783	+	9	B1_Mus2	SINE	Alu
chr3	36207373	36208876	+	9	(CAA)n	Simple_repeat	Simple_repeat
chr6	72461596	72462599	+	9	B1_Mur1	SINE	Alu
chr10	95708888	95711332	+	9	(TC)n	Simple_repeat	Simple_repeat
chr16	11301937	11303444	+	9	ID	SINE	ID
chr11	79981207	79981683	+	9	B4A	SINE	B4
chr15	102735651	102737210	+	9	(G)n	Simple_repeat	Simple_repeat
chr7	38068956	38069531	+	9	L1MEj	LINE	L1
chr18	84633611	84634812	+	9	RSINE1	SINE	B4
chr16	8792097	8794483	+	9	B2_Mm1a	SINE	B2
chr14	47352980	47353483	+	9	MTD	LTR	ERVL-MaLR
chr14	98974721	98975599	+	9	MIR	SINE	MIR
chr13	21224930	21225682	+	9	RLTR25A	LTR	ERVK
chr18	38504546	38505932	+	9	ORR1B2	LTR	ERVL-MaLR
chr7	30810344	30811075	+	9	B3A	SINE	B2
chr17	80732745	80733626	+	9	Lx8	LINE	L1
chr4	148646351	148647168	+	9	L1ME2	LINE	L1
chr9	105751055	105751403	+	9	PB1D10	SINE	Alu
chr12	24704322	24704669	+	9	B1_Mus2	SINE	Alu
chr15	99811489	99812110	+	9	RSINE1	SINE	B4
chr11	101949309	101949849	+	9	B4A	SINE	B4
chr1	171467907	171468416	+	9	IMPB_01	Satellite	Satellite
chr9	72954652	72955030	+	9	B3	SINE	B2
chr4	136169591	136171206	+	9	MIRc	SINE	MIR
chr19	23816423	23818030	+	9	B4	SINE	B4
chr2	11545468	11546285	+	9	ID_B1	SINE	B4
chr5	100509034	100510333	+	9	B3A	SINE	B2
chr11	20406701	20407051	+	9	RLTR10A	LTR	ERVK
chr2	104130128	104130908	+	9	MER63D	DNA	hAT-Blackjack
chr17	87947785	87951197	+	9	L1_Mus4	LINE	L1
chr5	64203771	64204738	+	9	MER58A	DNA	hAT-Charlie
chr2	132607068	132607489	+	9	IMPB_01	Satellite	Satellite
chr16	94565505	94566476	+	9	RMER15	LTR	ERVL
chr4	41052066	41052593	+	9	RLTR20A2B_MM	LTR	ERVK
chr9	99689038	99689674	+	9	C-rich	Low_complexity	Low_complexity
chr2	69603572	69604787	+	9	MIR	SINE	MIR
chr10	95711371	95712508	+	9	L1MA5	LINE	L1
chr8	83852164	83852938	+	9	CT-rich	Low_complexity	Low_complexity
chr12	108738558	108739418	+	9	RMER19B	LTR	ERVK
chr17	50029326	50029727	+	9	MLT2C1	LTR	ERVL
chr3	10359245	10360241	+	9	MLTR14	LTR	ERV1
chr16	38376444	38377593	+	9	MTC	LTR	ERVL-MaLR
chr7	16632924	16633966	+	9	URR1B	DNA	hAT-Charlie
chr19	53843406	53844489	+	9	MIRb	SINE	MIR
chr11	101936248	101936700	+	9	Lx8	LINE	L1
chr17	25127669	25128019	+	9	B1_Mus2	SINE	Alu
chr11	109225322	109226427	+	9	(TCC)n	Simple_repeat	Simple_repeat
chr2	65818167	65819059	+	9	MER5A	DNA	hAT-Charlie
chr5	38500226	38500701	+	9	RMER19C	LTR	ERVK
chr1	74623868	74624209	+	9	L2c	LINE	L2
chr3	103229929	103230631	+	9	RMER6C	LTR	ERVK
chr10	60539125	60540196	+	9	MIR3	SINE	MIR
chr11	53445401	53446197	+	9	MIR	SINE	MIR
chr3	96678944	96679734	+	9	PB1D10	SINE	Alu
chr18	76189047	76189920	+	9	(TGGGGG)n	Simple_repeat	Simple_repeat
chr1	84711069	84711710	+	9	B2_Mm2	SINE	B2
chr8	123760752	123761078	+	9	B1_Mur4	SINE	Alu
chr7	24964592	24965210	+	9	G-rich	Low_complexity	Low_complexity
chr8	84649946	84650824	+	9	G-rich	Low_complexity	Low_complexity
chr11	79015666	79017276	+	9	(TG)n	Simple_repeat	Simple_repeat
chr5	114636092	114636683	+	9	(TCCA)n	Simple_repeat	Simple_repeat
chr2	75814053	75814604	+	9	B3	SINE	B2
chr12	4060780	4061312	+	9	MLT1A0	LTR	ERVL-MaLR
chr4	87431896	87432719	+	9	(CGG)n	Simple_repeat	Simple_repeat
chr5	111465868	111466659	+	9	ID4	SINE	ID
chr13	50965457	50966928	+	9	B3	SINE	B2
chr14	47856211	47857101	+	9	LTR48B	LTR	ERV1
chr7	129982706	129983642	+	9	B4	SINE	B4
chr2	154945943	154946386	+	9	B4A	SINE	B4
chr17	12085662	12086961	+	9	RLTR34D_MM	LTR	ERVK
chr11	97343148	97344383	+	9	(GA)n	Simple_repeat	Simple_repeat
chr1	82431866	82433657	+	9	ORR1E	LTR	ERVL-MaLR
chr16	5352634	5353221	+	9	MTEa	LTR	ERVL-MaLR
chr17	28785796	28786733	+	9	B4	SINE	B4
chr14	54798941	54799314	+	9	RSINE1	SINE	B4
chr9	92548655	92549290	+	9	PB1D7	SINE	Alu
chr2	119830911	119831604	+	9	B1_Mus2	SINE	Alu
chr10	4464861	4466482	+	9	B1_Mus2	SINE	Alu
chr16	8820651	8821865	+	9	B1_Mur2	SINE	Alu
chr18	64406665	64407984	+	9	RLTR19-int	LTR	ERVK
chr8	123180606	123181161	+	9	ORR1A4	LTR	ERVL-MaLR
chr13	23305960	23306543	+	9	ORR1B2	LTR	ERVL-MaLR
chr8	47335497	47336977	+	9	B4A	SINE	B4
chr19	7248412	7248995	+	9	ORR1D2	LTR	ERVL-MaLR
chr13	12308738	12310425	+	9	B1F	SINE	Alu
chr11	117983626	117984481	+	9	B1_Mur2	SINE	Alu
chr17	58984513	58985977	+	9	B4A	SINE	B4
chr19	44428017	44428545	+	9	B1_Mus1	SINE	Alu
chr19	43710936	43711918	+	9	PB1	SINE	Alu
chr7	80180564	80181451	+	9	B1_Mur4	SINE	Alu
chr3	10141559	10142129	+	9	RSINE1	SINE	B4
chr10	81510408	81510807	+	9	PB1D9	SINE	Alu
chr11	23235093	23235451	+	9	RSINE1	SINE	B4
chr16	37790878	37791421	+	9	MLTR14	LTR	ERV1
chr5	117897927	117899207	+	9	B4	SINE	B4
chr4	53198019	53198367	+	9	MARNA	DNA	TcMar-Mariner
chr18	3934169	3935362	+	9	MLT1I	LTR	ERVL-MaLR
chr10	120840335	120841418	+	9	L1_Rod	LINE	L1
chr13	48571130	48572197	+	9	RMER1B	Other	Other
chr5	27707894	27708731	+	9	MTC	LTR	ERVL-MaLR
chr14	54791726	54793402	+	9	(TG)n	Simple_repeat	Simple_repeat
chr11	85746297	85747080	+	9	PB1D9	SINE	Alu
chr16	4442280	4442840	+	9	B1_Mus2	SINE	Alu
chr1	171267101	171268178	+	9	RSINE1	SINE	B4
chr18	14062352	14063086	+	9	CT-rich	Low_complexity	Low_complexity
chr7	64770487	64771573	+	9	B1_Mm	SINE	Alu
chr13	104848149	104849985	+	9	PB1D9	SINE	Alu
chr17	16836603	16837744	+	9	RMER5	LTR	ERV1
chr9	78363784	78364188	+	9	B1_Mm	SINE	Alu
chr16	10350192	10352803	+	9	MIR	SINE	MIR
chr13	104531737	104533138	+	9	RLTR16B_MM	LTR	ERVK
chr4	148745891	148746292	+	9	(CA)n	Simple_repeat	Simple_repeat
chr3	103231957	103232869	+	9	B2_Mm2	SINE	B2
chr13	56152686	56153528	+	9	G-rich	Low_complexity	Low_complexity
chr9	54650274	54651019	+	9	RSINE1	SINE	B4
chr3	10285702	10286238	+	9	(TC)n	Simple_repeat	Simple_repeat
chr10	82771897	82773059	+	9	(TTC)n	Simple_repeat	Simple_repeat
chr10	99293294	99293989	+	9	B1_Mur3	SINE	Alu
chr17	88158474	88159787	+	9	B1F1	SINE	Alu
chr12	82165542	82166780	+	9	B4	SINE	B4
chr2	164558718	164560123	+	9	AT_rich	Low_complexity	Low_complexity
chr11	99109460	99109813	+	9	B1_Mur1	SINE	Alu
chr11	100953165	100953537	+	9	B1F	SINE	Alu
chr3	9033437	9034647	+	9	ID	SINE	ID
chr14	74976527	74977497	+	9	(CA)n	Simple_repeat	Simple_repeat
chr9	44598600	44599842	+	9	PB1D10	SINE	Alu
chr1	153488743	153489390	+	9	B1_Mur4	SINE	Alu
chr12	54111891	54112742	+	9	MTEa	LTR	ERVL-MaLR
chr19	29666595	29667029	+	9	(A)n	Simple_repeat	Simple_repeat
chr16	38384569	38385426	+	9	Lx5c	LINE	L1
chr14	65151926	65152847	+	9	MER63B	DNA	hAT-Blackjack
chr16	29838976	29839965	+	9	(A)n	Simple_repeat	Simple_repeat
chr4	149843462	149844784	+	9	(GGGGA)n	Simple_repeat	Simple_repeat
chr5	29724883	29725568	+	9	(GGAA)n	Simple_repeat	Simple_repeat
chr4	120680909	120683772	+	9	B4A	SINE	B4
chr11	79299890	79300988	+	9	(TG)n	Simple_repeat	Simple_repeat
chr15	73664244	73664752	+	9	B1F	SINE	Alu
chr17	27062747	27064031	+	9	(CAA)n	Simple_repeat	Simple_repeat
chr4	136643226	136645706	+	9	ORR1D2	LTR	ERVL-MaLR
chr11	115544292	115545112	+	9	Lx7	LINE	L1
chr7	24451820	24452909	+	9	B1F1	SINE	Alu
chr7	143883700	143884101	+	9	MTD	LTR	ERVL-MaLR
chr1	152656494	152658240	+	9	G-rich	Low_complexity	Low_complexity
chr7	15929901	15930521	+	9	L2	LINE	L2
chr14	54521871	54523175	+	9	RSINE1	SINE	B4
chr5	108285695	108286451	+	9	MYSERV6-int	LTR	ERVK
chr1	125482453	125483043	+	9	B4A	SINE	B4
chr11	4249241	4249811	+	9	(TTTTC)n	Simple_repeat	Simple_repeat
chr6	37700519	37701417	+	9	MT2B1	LTR	ERVL
chr3	103235440	103236701	+	9	MTD-int	LTR	ERVL-MaLR
chr9	59965382	59966380	+	9	(CACCC)n	Simple_repeat	Simple_repeat
chr3	87503787	87504932	+	9	MLTR14	LTR	ERV1
chr2	32501327	32503866	+	9	B1F	SINE	Alu
chr8	128683994	128684457	+	9	MTEa	LTR	ERVL-MaLR
chr2	169030967	169031252	+	9	B4A	SINE	B4
chr9	108140570	108142086	+	9	L2b	LINE	L2
chr2	103338499	103339226	+	9	L1MEg	LINE	L1
chr1	135198516	135199849	+	9	B1_Mur2	SINE	Alu
chr17	29155681	29157348	+	9	Chap1_Mam	DNA	hAT-Charlie
chr19	53704526	53705327	+	9	B3	SINE	B2
chr16	31278509	31278947	+	9	RSINE1	SINE	B4
chr15	81839358	81840377	+	9	MIR	SINE	MIR
chr19	60804542	60805451	+	9	ORR1C2	LTR	ERVL-MaLR
chr13	73438826	73440110	+	9	(TC)n	Simple_repeat	Simple_repeat
chr3	58983789	58984699	+	9	Tigger5b	DNA	TcMar-Tigger
chr8	8610124	8611072	+	9	B1F	SINE	Alu
chr1	161267992	161270051	+	9	(CA)n	Simple_repeat	Simple_repeat
chr19	57016823	57017605	+	9	MER5A1	DNA	hAT-Charlie
chr5	35740309	35742382	+	9	B2_Mm2	SINE	B2
chr11	94607421	94607769	+	9	B2_Mm2	SINE	B2
chr9	103089745	103091127	+	9	MLT1J1	LTR	ERVL-MaLR
chr12	40298599	40299659	+	9	MTC	LTR	ERVL-MaLR
chr12	8394841	8395591	+	9	(TTTG)n	Simple_repeat	Simple_repeat
chr11	86458796	86459645	+	9	RLTR12D	LTR	ERVK
chr9	43128860	43129506	+	9	PB1D7	SINE	Alu
chr6	72735184	72735550	+	9	MamTip2	DNA	hAT-Tip100
chr10	121750047	121750799	+	9	GC_rich	Low_complexity	Low_complexity
chr11	104010750	104011943	+	9	RMER20B	LTR	ERVK
chr4	121023988	121024582	+	9	ID_B1	SINE	B4
chr12	80894670	80895595	+	9	(CA)n	Simple_repeat	Simple_repeat
chr2	57232792	57233748	+	9	MTEb	LTR	ERVL-MaLR
chr3	89201578	89202364	+	9	GC_rich	Low_complexity	Low_complexity
chr16	87604421	87604870	+	9	MER53	DNA	hAT
chr16	9139667	9140018	+	9	B4	SINE	B4
chr10	116442097	116443418	+	9	RSINE1	SINE	B4
chr10	63431152	63431705	+	9	ORR1D1	LTR	ERVL-MaLR
chr6	140608580	140610025	+	9	B1_Mus2	SINE	Alu
chr9	62143316	62144704	+	9	MTEb	LTR	ERVL-MaLR
chr6	12126809	12127334	+	9	B1F	SINE	Alu
chr19	9029185	9029748	+	9	B1_Mur2	SINE	Alu
chr10	21849891	21850892	+	9	RLTR20B3A_MM	LTR	ERVK
chr11	20167986	20169615	+	9	B1F2	SINE	Alu
chr3	101292371	101292985	+	9	B2_Mm1a	SINE	B2
chr1	51508528	51510253	+	9	PB1D7	SINE	Alu
chr2	34922765	34923106	+	9	MIRc	SINE	MIR
chr16	20476815	20477519	+	9	(TC)n	Simple_repeat	Simple_repeat
chr17	83692246	83692926	+	9	B1_Mur4	SINE	Alu
chrX	41969623	41970356	+	9	(CAA)n	Simple_repeat	Simple_repeat
chr5	122965081	122965917	+	9	(CA)n	Simple_repeat	Simple_repeat
chr1	172430831	172431690	+	9	MYSERV6-int	LTR	ERVK
chr2	170343530	170344027	+	9	G-rich	Low_complexity	Low_complexity
chr15	37221953	37223700	+	9	B1_Mus1	SINE	Alu
chr17	87090277	87090623	+	9	RSINE1	SINE	B4
chr17	88406042	88406434	+	9	CT-rich	Low_complexity	Low_complexity
chr7	127810401	127811411	+	9	MIRb	SINE	MIR
chr3	32049076	32049920	+	9	Lx8	LINE	L1
chr7	30705392	30705863	+	9	RMER4B	LTR	ERVK
chr1	151296891	151297815	+	9	RLTR12D	LTR	ERVK
chr17	47533340	47534038	+	9	B3	SINE	B2
chr4	133493975	133495116	+	9	B1_Mur4	SINE	Alu
chr5	24510243	24511198	+	9	B3	SINE	B2
chr6	145719622	145720305	+	9	ORR1D2	LTR	ERVL-MaLR
chr11	6489307	6490723	+	9	B3	SINE	B2
chr7	130796423	130797400	+	9	L3	LINE	CR1
chr5	122280191	122281326	+	9	MER20	DNA	hAT-Charlie
chr6	38359995	38362735	+	9	MLTR25A	LTR	ERVK
chr8	72128665	72129350	+	9	PB1D10	SINE	Alu
chr5	124538706	124539491	+	9	MIRc	SINE	MIR
chr4	53863976	53865287	+	9	RLTRETN_Mm	LTR	ERVK
chr10	91177271	91178385	+	9	B3	SINE	B2
chr4	46630677	46631333	+	9	Lx8	LINE	L1
chr9	32027676	32029277	+	9	(CAAA)n	Simple_repeat	Simple_repeat
chr2	119277436	119278645	+	9	B1F	SINE	Alu
chr7	25115142	25116476	+	9	(GGA)n	Simple_repeat	Simple_repeat
chr1	164374045	164375246	+	9	Charlie1a	DNA	hAT-Charlie
chr14	32060638	32062224	+	9	MLT1O	LTR	ERVL-MaLR
chr13	40756164	40757811	+	9	ORR1D2	LTR	ERVL-MaLR
chr10	116655590	116656705	+	9	(GAAAA)n	Simple_repeat	Simple_repeat
chr7	133172336	133172895	+	9	ORR1E	LTR	ERVL-MaLR
chr2	167257153	167257741	+	9	ORR1B1	LTR	ERVL-MaLR
chr8	24936733	24937878	+	9	B4	SINE	B4
chr4	32929293	32929756	+	9	ID_B1	SINE	B4
chr12	83924932	83925807	+	9	B2_Mm2	SINE	B2
chr15	98886700	98887682	+	9	B1F	SINE	Alu
chr2	131103213	131103708	+	9	ID	SINE	ID
chr10	117184623	117186149	+	9	Lx8b	LINE	L1
chr11	20799882	20801170	+	9	MIRb	SINE	MIR
chr11	100942099	100942440	+	9	PB1D10	SINE	Alu
chr6	113487273	113489056	+	9	MIRb	SINE	MIR
chr4	133484091	133484880	+	9	ID4_	SINE	ID
chr6	29648806	29649728	+	9	ID_B1	SINE	B4
chr11	27215417	27216837	+	9	RMER1B	Other	Other
chr14	66816272	66816620	+	9	ID_B1	SINE	B4
chr1	191265699	191266218	+	9	RMER5	LTR	ERV1
chr9	106794320	106794668	+	9	B1_Mus2	SINE	Alu
chr2	132606002	132606419	+	9	B1_Mur1	SINE	Alu
chr14	121254202	121255745	+	9	L1M3	LINE	L1
chr5	147563627	147564951	+	9	(GGGTG)n	Simple_repeat	Simple_repeat
chr2	168869046	168869821	+	9	B3	SINE	B2
chr5	117291595	117293809	+	9	(ATTG)n	Simple_repeat	Simple_repeat
chr11	114525568	114526321	+	9	MLT1F2	LTR	ERVL-MaLR
chr8	119579483	119579839	+	9	B1F1	SINE	Alu
chr5	117948575	117950264	+	9	LTR16E2	LTR	ERVL
chr16	48607092	48607862	+	9	B1_Mus2	SINE	Alu
chr9	8016261	8016763	+	9	B3A	SINE	B2
chr8	127043155	127043918	+	9	B3	SINE	B2
chr1	87266281	87266789	+	9	MLT1K	LTR	ERVL-MaLR
chr2	84912022	84913181	+	9	ID_B1	SINE	B4
chr11	54809621	54810376	+	9	B4A	SINE	B4
chr4	119008424	119009435	+	9	MIR3	SINE	MIR
chr1	167288948	167289314	+	9	RMER21B	LTR	ERV1
chr6	120624981	120625804	+	9	RSINE1	SINE	B4
chr19	47934926	47935588	+	9	RCHARR1	DNA	hAT-Charlie
chr11	85867483	85867811	+	9	RSINE1	SINE	B4
chr11	55464281	55465876	+	9	RLTR51A_Mm	LTR	ERVK?
chr10	95111290	95111654	+	9	B4A	SINE	B4
chr2	155617616	155618209	+	9	ID_B1	SINE	B4
chr9	114396601	114396976	+	9	RLTR33	LTR	ERVK
chr11	94526413	94527313	+	9	B1F1	SINE	Alu
chr8	48008690	48010104	+	9	RCHARR1	DNA	hAT-Charlie
chr10	78422457	78423053	+	9	ORR1B1	LTR	ERVL-MaLR
chr2	71730552	71731456	+	9	(CA)n	Simple_repeat	Simple_repeat
chr9	86734537	86735448	+	9	MLT2D	LTR	ERVL
chr1	130549215	130549531	+	9	RLTR28B	LTR	ERVL
chr16	91495846	91497148	+	9	(CA)n	Simple_repeat	Simple_repeat
chr18	74347487	74349656	+	9	B4A	SINE	B4
chr17	28923159	28923904	+	9	RMER17C	LTR	ERVK
chr6	72916141	72916553	+	9	ID_B1	SINE	B4
chr5	149516621	149516848	+	9	ORR1F	LTR	ERVL-MaLR
chr14	65337469	65338004	+	9	B1_Mur1	SINE	Alu
chr5	146939263	146940683	+	9	B3	SINE	B2
chr1	39761324	39762535	+	9	PB1D10	SINE	Alu
chr8	114908108	114909311	+	9	MIRb	SINE	MIR
chr1	179650101	179651360	+	9	ORR1D1	LTR	ERVL-MaLR
chr1	77186514	77188955	+	9	ORR1F	LTR	ERVL-MaLR
chr15	59089339	59090369	+	9	LTR33	LTR	ERVL
chr2	150933140	150934046	+	9	URR1B	DNA	hAT-Charlie
chr1	6189798	6191474	+	9	RLTR19	LTR	ERVK
chr9	58272263	58272701	+	9	MER89	LTR	ERV1
chr8	114881617	114883732	+	9	(TTCC)n	Simple_repeat	Simple_repeat
chr4	107128346	107129140	+	9	(TC)n	Simple_repeat	Simple_repeat
chr17	24264864	24266115	+	9	MIR3	SINE	MIR
chr15	38562749	38563115	+	9	B1F	SINE	Alu
chrX	140504069	140504497	+	9	MIR	SINE	MIR
chr5	129929769	129930783	+	9	B1_Mur4	SINE	Alu
chr19	53778959	53779734	+	9	ID4_	SINE	ID
chr7	128573647	128574381	+	9	B3	SINE	B2
chr15	102392114	102392924	+	9	B3A	SINE	B2
chr5	24678198	24679386	+	9	MLTR25A	LTR	ERVK
chr10	108303093	108304384	+	9	B1_Mur1	SINE	Alu
chr11	103160833	103162153	+	9	B4	SINE	B4
chr11	3317678	3318605	+	9	RMER6A	LTR	ERVK
chr17	45624463	45625067	+	9	B3	SINE	B2
chr16	93590436	93591786	+	9	B1_Mus2	SINE	Alu
chr17	35719751	35720093	+	9	LTR106_Mam	LTR	LTR
chr16	9253166	9253826	+	9	RLTR19-int	LTR	ERVK
chr8	108691461	108692930	+	9	RMER17A2	LTR	ERVK
chr5	28303861	28305299	+	9	ORR1B2	LTR	ERVL-MaLR
chr18	36540715	36542554	+	9	G-rich	Low_complexity	Low_complexity
chr9	57831129	57832075	+	9	B1F	SINE	Alu
chr12	102723114	102723624	+	9	B1_Mur1	SINE	Alu
chr10	117042386	117042744	+	9	B1F	SINE	Alu
chr4	136730483	136731456	+	9	RMER17C2	LTR	ERVK
chr1	161957878	161959009	+	9	MLTR31F_MM	LTR	ERVK
chr6	95216482	95217236	+	9	RSINE1	SINE	B4
chr7	126831695	126833228	+	9	PB1D9	SINE	Alu
chr17	29952853	29953843	+	9	RMER15	LTR	ERVL
chr11	105028750	105030033	+	9	(TTTTG)n	Simple_repeat	Simple_repeat
chrX	47908043	47908847	+	9	L1M5	LINE	L1
chr18	74104058	74105507	+	9	PB1	SINE	Alu
chr1	21398924	21400138	+	9	B1_Mur1	SINE	Alu
chr18	49981825	49982803	+	9	MTD	LTR	ERVL-MaLR
chr9	46009228	46009903	+	9	ORR1F	LTR	ERVL-MaLR
chr17	78546776	78547361	+	9	ORR1E-int	LTR	ERVL-MaLR
chr4	154654620	154655689	+	9	MTEa	LTR	ERVL-MaLR
chr2	104516272	104516780	+	9	RSINE1	SINE	B4
chr11	3607634	3609152	+	9	RLTR41	LTR	ERV1
chr2	127483851	127484769	+	9	MIRb	SINE	MIR
chr4	133120063	133121775	+	9	MIRb	SINE	MIR
chr8	107025024	107025710	+	9	B2_Mm2	SINE	B2
chr4	118326218	118327193	+	9	L1M4	LINE	L1
chr10	127954076	127954816	+	9	MLTR11B	LTR	ERVK
chr13	104864750	104865668	+	9	L1MEc	LINE	L1
chr18	50064621	50066020	+	9	MTD	LTR	ERVL-MaLR
chr19	53690119	53690929	+	9	MTD	LTR	ERVL-MaLR
chr17	29080990	29082419	+	9	PB1D11	SINE	Alu
chr18	35673318	35673901	+	9	B3	SINE	B2
chr2	170200494	170200842	+	9	L1Md_F2	LINE	L1
chr2	121951882	121952232	+	9	B1_Mus2	SINE	Alu
chr11	20131475	20132218	+	9	RMER17C	LTR	ERVK
chr11	72956614	72957300	+	9	B1_Mur4	SINE	Alu
chr1	118625683	118627188	+	9	RSINE1	SINE	B4
chr10	60938361	60940019	+	9	MIRc	SINE	MIR
chr14	64438859	64439402	+	9	MLTR73	LTR	ERV1
chr2	170197400	170197674	+	9	B4A	SINE	B4
chr19	12008760	12009436	+	9	RMER15	LTR	ERVL
chr1	35814313	35814657	+	9	B4	SINE	B4
chr4	154334336	154336220	+	9	(CGTG)n	Simple_repeat	Simple_repeat
chr12	91698494	91700256	+	9	B1_Mur4	SINE	Alu
chr16	44054542	44055331	+	9	ID4	SINE	ID
chr9	106522120	106523203	+	9	B3A	SINE	B2
chr10	83683158	83684995	+	9	Lx6	LINE	L1
chr18	77811357	77811930	+	9	L1MC2	LINE	L1
chr3	88276113	88277583	+	9	B3	SINE	B2
chr10	118989085	118989449	+	9	RLTR20B3	LTR	ERVK
chr15	98593560	98594751	+	9	(TG)n	Simple_repeat	Simple_repeat
chr2	38943325	38944211	+	9	RLTR17	LTR	ERVK
chr10	71302265	71303234	+	9	(TG)n	Simple_repeat	Simple_repeat
chr14	61710459	61712541	+	9	URR1B	DNA	hAT-Charlie
chr4	134066835	134068315	+	9	MIRb	SINE	MIR
chr2	35270384	35270953	+	9	MIR3	SINE	MIR
chr9	119642237	119642839	+	9	ID4_	SINE	ID
chr2	92027556	92028645	+	9	(TG)n	Simple_repeat	Simple_repeat
chr8	72197533	72198551	+	9	PB1D10	SINE	Alu
chr3	89129772	89130425	+	9	B3	SINE	B2
chr2	169088012	169089522	+	9	B1_Mus1	SINE	Alu
chr4	155451436	155452339	+	9	B3	SINE	B2
chr3	65468542	65470537	+	9	MTD	LTR	ERVL-MaLR
chr4	144388105	144389001	+	9	RSINE1	SINE	B4
chr5	146708217	146709897	+	9	MTD	LTR	ERVL-MaLR
chr7	75805375	75807984	+	9	(GGGTG)n	Simple_repeat	Simple_repeat
chr14	27013410	27014693	+	9	MER77	LTR	ERVL
chr10	44447373	44448690	+	9	(TG)n	Simple_repeat	Simple_repeat
chr18	61412973	61414196	+	9	RSINE1	SINE	B4
chr6	47969744	47971440	+	9	B1_Mur1	SINE	Alu
chr18	82766405	82767499	+	9	MTD	LTR	ERVL-MaLR
chr10	69964107	69964513	+	9	B4A	SINE	B4
chr14	12332535	12332844	+	9	PB1D10	SINE	Alu
chr5	111643579	111644273	+	9	(CTGTG)n	Simple_repeat	Simple_repeat
chr10	75875599	75876819	+	9	ORR1B1	LTR	ERVL-MaLR
chr19	29505029	29506395	+	9	ORR1D2	LTR	ERVL-MaLR
chr17	83639804	83641686	+	9	PB1D10	SINE	Alu
chr4	140406292	140406660	+	9	G-rich	Low_complexity	Low_complexity
chr13	93501683	93502119	+	9	PB1D7	SINE	Alu
chr2	144159445	144160402	+	9	(CA)n	Simple_repeat	Simple_repeat
chrX	12879515	12879788	+	9	B4A	SINE	B4
chr5	136938922	136939675	+	9	B3	SINE	B2
chr12	110074390	110075277	+	9	MTEb	LTR	ERVL-MaLR
chr1	181248741	181249204	+	9	AT_rich	Low_complexity	Low_complexity
chr11	58000345	58001639	+	9	B1_Mus2	SINE	Alu
chr6	51172343	51172935	+	9	IMPB_01	Satellite	Satellite
chr18	68148073	68148880	+	9	L2a	LINE	L2
chr5	134570606	134571533	+	9	PB1	SINE	Alu
chr18	74994142	74995401	+	9	RMER17D	LTR	ERVK
chr7	30489802	30491509	+	9	ID4	SINE	ID
chr2	35268504	35269386	+	9	(CA)n	Simple_repeat	Simple_repeat
chr12	105767745	105769492	+	9	B3	SINE	B2
chr6	49308799	49309390	+	9	MT2B1	LTR	ERVL
chr6	29115281	29116775	+	9	(CAGG)n	Simple_repeat	Simple_repeat
chr6	135101051	135101464	+	9	MER96B	DNA	hAT-Tip100
chr5	122269025	122269751	+	9	RMER15	LTR	ERVL
chr3	52253322	52254382	+	9	IMPB_01	Satellite	Satellite
chr1	151244772	151245889	+	9	RSINE1	SINE	B4
chr4	120833228	120834178	+	9	LTR16D	LTR	ERVL
chr11	114526510	114528304	+	9	BC1_Mm	scRNA	scRNA
chr17	84906551	84907913	+	9	ID_B1	SINE	B4
chr7	29396333	29397062	+	9	MIRc	SINE	MIR
chr6	54769736	54772708	+	9	MLT1F	LTR	ERVL-MaLR
chr10	120492808	120493781	+	9	L1MB8	LINE	L1
chr9	64125981	64127039	+	9	RSINE1	SINE	B4
chr3	53485776	53487645	+	9	B1F2	SINE	Alu
chr1	133543794	133544243	+	9	MTEb-int	LTR	ERVL-MaLR
chr10	116652701	116653976	+	9	MTEb	LTR	ERVL-MaLR
chr13	55166730	55167807	+	9	B1_Mm	SINE	Alu
chr17	29931072	29932230	+	9	B2_Mm2	SINE	B2
chr10	63196575	63198212	+	9	L2a	LINE	L2
chr10	21922711	21924617	+	9	B1F	SINE	Alu
chr9	109859414	109859793	+	9	ID_B1	SINE	B4
chr14	75871210	75871682	+	9	Charlie8	DNA	hAT-Charlie
chr5	64409894	64411019	+	9	B3	SINE	B2
chr6	146846238	146847720	+	9	ID_B1	SINE	B4
chr15	96475596	96475981	+	9	ORR1B2	LTR	ERVL-MaLR
chr10	120606040	120607325	+	9	RMER1A	Other	Other
chr2	156414453	156416144	+	9	MIR	SINE	MIR
chr13	33025410	33027395	+	9	B1_Mus1	SINE	Alu
chr5	119608408	119610126	+	9	(A)n	Simple_repeat	Simple_repeat
chr4	135673098	135673806	+	9	(CAGA)n	Simple_repeat	Simple_repeat
chr12	70711248	70712451	+	9	L1MB8	LINE	L1
chr9	7903748	7904637	+	9	RSINE1	SINE	B4
chr3	96409237	96410076	+	9	ID_B1	SINE	B4
chr8	71940476	71941644	+	9	MTC	LTR	ERVL-MaLR
chr2	164716612	164716960	+	9	RLTR22_Mur	LTR	ERVK
chr16	11308569	11309960	+	9	ORR1B1	LTR	ERVL-MaLR
chr2	163823462	163824581	+	9	MER5A	DNA	hAT-Charlie
chr13	94143223	94143751	+	9	ORR1D1	LTR	ERVL-MaLR
chr5	118056273	118057367	+	9	ORR1B1-int	LTR	ERVL-MaLR
chr2	28279219	28280839	+	9	MTD	LTR	ERVL-MaLR
chr1	6193090	6194762	+	9	ID2	SINE	ID
chr10	127903414	127904300	+	9	MIR	SINE	MIR
chr11	107454949	107455564	+	9	PB1D10	SINE	Alu
chr5	29712256	29713386	+	9	RMER10A	LTR	ERVL
chr5	25219997	25221424	+	9	MTEb	LTR	ERVL-MaLR
chr7	107770135	107770549	+	9	L1_Mur3	LINE	L1
chr6	72552532	72553537	+	9	(CAAAA)n	Simple_repeat	Simple_repeat
chr19	3842538	3842945	+	9	RLTR14_RN	LTR	ERV1
chr10	88321645	88322666	+	9	MLT1K	LTR	ERVL-MaLR
chrX	38459015	38459528	+	9	MLT2C1	LTR	ERVL
chr8	72271926	72273344	+	9	PB1D9	SINE	Alu
chr18	82892192	82893377	+	9	B3A	SINE	B2
chr4	5647517	5648536	+	9	(CA)n	Simple_repeat	Simple_repeat
chr17	83691263	83692103	+	9	PB1D9	SINE	Alu
chr1	21393088	21393909	+	9	PB1D9	SINE	Alu
chr13	111536022	111537121	+	9	ORR1F	LTR	ERVL-MaLR
chr3	89129156	89129518	+	9	B3	SINE	B2
chr5	8726943	8728455	+	9	CT-rich	Low_complexity	Low_complexity
chr3	10237308	10238691	+	9	RMER1B	Other	Other
chr3	89292419	89292695	+	9	MER53	DNA	hAT
chr11	77642867	77643815	+	9	ID_B1	SINE	B4
chr2	129246408	129248673	+	9	ID_B1	SINE	B4
chr7	132479487	132481008	+	9	(CA)n	Simple_repeat	Simple_repeat
chr17	47580106	47580646	+	9	PB1D10	SINE	Alu
chr1	84879514	84880112	+	9	B3	SINE	B2
chr12	82107173	82107837	+	9	MLT1L	LTR	ERVL-MaLR
chr4	149975197	149975987	+	9	ORR1F	LTR	ERVL-MaLR
chr4	47981248	47982003	+	9	B3	SINE	B2
chr9	90122250	90123755	+	9	B1_Mus2	SINE	Alu
chr17	27050731	27052683	+	9	(TGG)n	Simple_repeat	Simple_repeat
chr15	77052682	77053261	+	9	(TGG)n	Simple_repeat	Simple_repeat
chr15	36806373	36807582	+	9	B1F2	SINE	Alu
chr2	33315050	33315760	+	9	MIR	SINE	MIR
chr5	64499896	64500541	+	9	MIRb	SINE	MIR
chr6	140743197	140744156	+	9	RSINE1	SINE	B4
chr7	75398891	75399704	+	9	PB1D10	SINE	Alu
chr6	29300676	29301872	+	9	RSINE1	SINE	B4
chr4	118513694	118514033	+	9	(TCTCC)n	Simple_repeat	Simple_repeat
chr11	55440900	55441723	+	9	ID_B1	SINE	B4
chr15	6376142	6377262	+	9	L1ME3E	LINE	L1
chr6	93593824	93594148	+	9	Lx2B	LINE	L1
chr2	91971504	91972698	+	9	MIRc	SINE	MIR
chr3	9112136	9114266	+	9	B3	SINE	B2
chr7	16441772	16442211	+	9	B1F1	SINE	Alu
chr11	78433337	78434067	+	9	MT2B2	LTR	ERVL
chr10	61833656	61835214	+	9	ORR1B1	LTR	ERVL-MaLR
chr19	29077652	29078548	+	9	Lx5c	LINE	L1
chr3	121423020	121423720	+	9	Tigger5	DNA	TcMar-Tigger
chr11	107140733	107141753	+	9	ID_B1	SINE	B4
chr1	156481851	156482930	+	9	(CCA)n	Simple_repeat	Simple_repeat
chr7	44941236	44942080	+	9	ID_B1	SINE	B4
chr12	54064635	54065590	+	9	UCON5	Unknown	Unknown
chr13	55203245	55204093	+	9	B1_Mur3	SINE	Alu
chr2	167530702	167532593	+	9	B1_Mur4	SINE	Alu
chr17	29512456	29512775	+	9	PB1D9	SINE	Alu
chr6	125538506	125540762	+	9	Lx8	LINE	L1
chr6	128599027	128599582	+	9	(TC)n	Simple_repeat	Simple_repeat
chr14	55692863	55693497	+	9	MLTR11B	LTR	ERVK
chr14	120851594	120852405	+	9	MIR3	SINE	MIR
chr6	29308937	29310361	+	9	RMER19B	LTR	ERVK
chr11	113801932	113803588	+	9	B1F	SINE	Alu
chr4	132425607	132426499	+	9	RMER10B	LTR	ERVL
chr19	57199754	57200900	+	9	(CA)n	Simple_repeat	Simple_repeat
chr11	61602621	61604107	+	9	B1_Mur3	SINE	Alu
chr3	154633452	154635438	+	9	L2b	LINE	L2
chr2	30659968	30660354	+	9	MIRc	SINE	MIR
chr9	99444484	99445926	+	9	PB1	SINE	Alu
chr8	85589659	85590811	+	9	MTD	LTR	ERVL-MaLR
chr11	119402371	119403119	+	9	MurERV4-int	LTR	ERVK
chr15	38320637	38321255	+	9	PB1D7	SINE	Alu
chr1	82827941	82829253	+	9	(TG)n	Simple_repeat	Simple_repeat
chr19	43493556	43495954	+	9	RSINE1	SINE	B4
chr4	134733691	134736508	+	9	B1_Mus1	SINE	Alu
chr9	40659500	40662259	+	9	MLTR25A	LTR	ERVK
chr7	25824000	25826353	+	9	B3	SINE	B2
chr10	13566091	13566818	+	9	ID_B1	SINE	B4
chr6	22423768	22424738	+	9	B4A	SINE	B4
chr8	23320243	23320836	+	9	(TG)n	Simple_repeat	Simple_repeat
chr3	103017123	103017614	+	9	GA-rich	Low_complexity	Low_complexity
chr15	79333100	79334068	+	9	RMER10A	LTR	ERVL
chr2	157244940	157246224	+	9	B2_Mm2	SINE	B2
chr7	3243662	3244697	+	9	B1F	SINE	Alu
chr9	53754969	53755975	+	9	L1MA6	LINE	L1
chr2	154915856	154916563	+	9	MER121	DNA	TcMar?
chr2	170198061	170200051	+	9	B1_Mus1	SINE	Alu
chr16	16864629	16865829	+	9	RMER17C	LTR	ERVK
chr4	131355422	131356589	+	9	MIRc	SINE	MIR
chr7	141024629	141025844	+	9	RMER17C	LTR	ERVK
chr11	98734594	98735266	+	9	PB1D9	SINE	Alu
chr10	75017522	75018253	+	9	MTE2b	LTR	ERVL-MaLR
chr18	61944166	61945207	+	9	(TGAA)n	Simple_repeat	Simple_repeat
chr6	127011204	127011954	+	9	(TTTG)n	Simple_repeat	Simple_repeat
chr13	24860884	24861765	+	9	MTE2b	LTR	ERVL-MaLR
chr3	104245319	104246451	+	9	MER5A	DNA	hAT-Charlie
chr16	43698503	43699563	+	9	(TTTTG)n	Simple_repeat	Simple_repeat
chr9	66206825	66207444	+	9	L2b	LINE	L2
chr12	21439703	21440581	+	9	B3	SINE	B2
chr11	3549057	3549901	+	9	B1_Mus1	SINE	Alu
chr9	55101879	55102488	+	9	ORR1D2	LTR	ERVL-MaLR
chr4	136895745	136896228	+	9	B1_Mus1	SINE	Alu
chr14	8356523	8357887	+	9	L2b	LINE	L2
chr11	75811623	75812513	+	9	(TG)n	Simple_repeat	Simple_repeat
chr10	94520030	94521617	+	9	(TG)n	Simple_repeat	Simple_repeat
chr18	24705459	24706427	+	9	MLT1H-int	LTR	ERVL-MaLR
chr5	30510516	30510970	+	9	B3A	SINE	B2
chr5	90200303	90202117	+	9	Lx9	LINE	L1
chr4	124645147	124645896	+	9	(CA)n	Simple_repeat	Simple_repeat
chr10	111582121	111583377	+	9	(T)n	Simple_repeat	Simple_repeat
chr6	30319139	30319637	+	9	B1_Mus1	SINE	Alu
chr5	148489697	148490381	+	9	MLT1C	LTR	ERVL-MaLR
chr4	138337822	138338263	+	9	ORR1F	LTR	ERVL-MaLR
chr15	38311382	38312119	+	9	Charlie4a	DNA	hAT-Charlie
chr10	66973181	66973558	+	9	RMER10A	LTR	ERVL
chr7	80139811	80140160	+	9	B1F	SINE	Alu
chr1	181860473	181861142	+	9	CYRA11_Mm	Unknown	Y-chromosome
chr2	35490539	35491143	+	9	RSINE1	SINE	B4
chr12	110983016	110984167	+	9	(CA)n	Simple_repeat	Simple_repeat
chr11	53895601	53896976	+	9	ORR1C2	LTR	ERVL-MaLR
chr11	75835606	75835843	+	9	Tigger13a	DNA	TcMar-Tigger
chr11	102562651	102563713	+	9	MTD	LTR	ERVL-MaLR
chr7	100943295	100943876	+	9	LTR108c_Mam	LTR	ERVL
chr9	83436243	83437359	+	9	AT_rich	Low_complexity	Low_complexity
chr8	18934812	18935794	+	9	L2c	LINE	L2
chr5	122762397	122762949	+	9	B1F2	SINE	Alu
chr12	54352535	54354287	+	9	Tigger19a	DNA	TcMar-Tigger
chr18	61613170	61613768	+	9	ID_B1	SINE	B4
chr2	152390674	152391208	+	9	MIR3	SINE	MIR
chr12	111234402	111236115	+	9	L1_Mus3	LINE	L1
chr1	161748771	161752058	+	9	ID_B1	SINE	B4
chr2	84782271	84783118	+	9	RMER19B2	LTR	ERVK
chr9	119096339	119097261	+	9	RMER15	LTR	ERVL
chr2	164453220	164453828	+	9	L2b	LINE	L2
chr16	90185935	90186464	+	9	B1_Mm	SINE	Alu
chr14	76276339	76277628	+	9	PB1D9	SINE	Alu
chr8	117466545	117468435	+	9	ORR1B1	LTR	ERVL-MaLR
chr6	49227927	49230109	+	9	(TC)n	Simple_repeat	Simple_repeat
chr1	128312755	128314046	+	9	ID_B1	SINE	B4
chr13	114227099	114227897	+	9	(CA)n	Simple_repeat	Simple_repeat
chr6	94093854	94094361	+	9	B1_Mur1	SINE	Alu
chr17	29519000	29520001	+	9	(CAA)n	Simple_repeat	Simple_repeat
chr16	33736445	33737361	+	9	MER77B	LTR	ERVL
chr6	135051674	135052780	+	9	(CA)n	Simple_repeat	Simple_repeat
chr11	79633509	79634039	+	9	MLTR73	LTR	ERV1
chr6	73148960	73149950	+	9	RMER13B	LTR	ERVK
chr8	107501845	107502597	+	9	RMER6A	LTR	ERVK
chr7	116558621	116560184	+	9	RLTR42-int	LTR	ERVK
chr7	89908136	89910243	+	9	(CCA)n	Simple_repeat	Simple_repeat
chr5	115653645	115654613	+	9	PB1D7	SINE	Alu
chr9	72260617	72261303	+	9	MLT1K	LTR	ERVL-MaLR
chr7	34658940	34659881	+	9	B1_Mur1	SINE	Alu
chr1	156970254	156971965	+	9	PB1D9	SINE	Alu
chr11	5056280	5057427	+	9	PB1D7	SINE	Alu
chr7	126218216	126218763	+	9	ID_B1	SINE	B4
chr11	100682524	100683293	+	9	B3A	SINE	B2
chr19	3434038	3434703	+	9	ORR1D1-int	LTR	ERVL-MaLR
chr16	43798837	43800142	+	9	(CA)n	Simple_repeat	Simple_repeat
chr11	52263644	52264539	+	9	B1_Mus1	SINE	Alu
chr18	35107878	35108225	+	9	MIRc	SINE	MIR
chr4	126980575	126981032	+	9	ID_B1	SINE	B4
chr7	109613548	109614668	+	9	B1_Mus2	SINE	Alu
chr16	94540072	94541426	+	9	MT2A	LTR	ERVL
chr8	13991056	13991529	+	9	L1MDa	LINE	L1
chr14	66029417	66030046	+	9	B3	SINE	B2
chr6	117896519	117897224	+	9	B1_Mur2	SINE	Alu
chr7	127275140	127275535	+	9	B3	SINE	B2
chr2	68859692	68860456	+	9	MLT1A0	LTR	ERVL-MaLR
chr10	117896151	117897024	+	9	(T)n	Simple_repeat	Simple_repeat
chr2	142906903	142907412	+	9	MLT1H	LTR	ERVL-MaLR
chr4	149851371	149852555	+	9	L2	LINE	L2
chr14	65782351	65783755	+	9	(CAA)n	Simple_repeat	Simple_repeat
chr4	59551663	59552647	+	9	B4A	SINE	B4
chr11	100953798	100954648	+	9	B3A	SINE	B2
chr2	132612987	132614262	+	9	L1ME3G	LINE	L1
chr4	25816730	25817118	+	9	L1_Mur2	LINE	L1
chr5	149997624	149998468	+	9	MTD	LTR	ERVL-MaLR
chr9	75432740	75433564	+	9	B3A	SINE	B2
chr2	156371368	156372082	+	9	MIR3	SINE	MIR
chr9	104128566	104128943	+	9	RLTR31D_MM	LTR	ERVK
chr4	155121539	155121834	+	9	L2	LINE	L2
chr3	79293482	79294212	+	9	MTE2a	LTR	ERVL-MaLR
chr2	153598006	153598729	+	9	(TCTCTG)n	Simple_repeat	Simple_repeat
chr16	31366816	31367144	+	9	MTEa	LTR	ERVL-MaLR
chr3	86108570	86109155	+	9	RMER6A	LTR	ERVK
chr4	154907623	154908516	+	9	RLTR12C	LTR	ERVK
chr5	118437911	118438537	+	9	MARNA	DNA	TcMar-Mariner
chr5	9239008	9239458	+	9	B3A	SINE	B2
chr2	129181801	129182201	+	9	B3	SINE	B2
chr4	155367127	155368234	+	9	B4A	SINE	B4
chr11	80320763	80322047	+	9	RMER5	LTR	ERV1
chr15	83473660	83475142	+	9	MTC	LTR	ERVL-MaLR
chr8	117015527	117015812	+	9	(TC)n	Simple_repeat	Simple_repeat
chr12	86329576	86329985	+	9	L1M2	LINE	L1
chr5	32053088	32054118	+	9	RMER17D2	LTR	ERVK
chr4	86722632	86723464	+	9	B1F1	SINE	Alu
chr11	22606381	22607445	+	9	RLTR26_Mus	LTR	ERVK
chr11	76002954	76003712	+	9	B3A	SINE	B2
chr9	60906533	60907533	+	9	MTEa	LTR	ERVL-MaLR
chr3	32032568	32032959	+	9	(A)n	Simple_repeat	Simple_repeat
chr5	77249362	77250801	+	9	B1_Mus2	SINE	Alu
chr2	153273171	153274051	+	9	B1_Mur1	SINE	Alu
chr9	106491331	106491997	+	9	B2_Mm2	SINE	B2
chr17	47546965	47547381	+	9	ID4_	SINE	ID
chr2	91286559	91286876	+	9	(GA)n	Simple_repeat	Simple_repeat
chr4	148588672	148590285	+	9	B1_Mur2	SINE	Alu
chr5	134576434	134577863	+	9	ZP3AR	Satellite	Satellite
chr13	5824491	5825559	+	9	(TCTG)n	Simple_repeat	Simple_repeat
chr9	70202569	70203270	+	9	B3A	SINE	B2
chr11	22613709	22614790	+	9	RLTR41A2	LTR	ERV1
chr7	99486591	99487167	+	9	(GA)n	Simple_repeat	Simple_repeat
chr11	69511435	69511945	+	9	RSINE1	SINE	B4
chr6	84052617	84054418	+	9	GC_rich	Low_complexity	Low_complexity
chr7	141129128	141129886	+	9	B1_Mur1	SINE	Alu
chr5	21925770	21926202	+	9	Lx8b	LINE	L1
chr17	48424155	48424557	+	9	LTR83	LTR	ERVL
chr17	27705457	27706408	+	9	(TGG)n	Simple_repeat	Simple_repeat
chr3	34634716	34635509	+	9	polypyrimidine	Low_complexity	Low_complexity
chr9	121171706	121172548	+	9	B4	SINE	B4
chr11	114541749	114542646	+	9	RMER13A	LTR	ERVK
chr2	166632291	166632853	+	9	MLT1K	LTR	ERVL-MaLR
chr8	11746719	11748701	+	9	MTD	LTR	ERVL-MaLR
chr15	38645387	38645835	+	9	ID_B1	SINE	B4
chr4	149846540	149847698	+	9	ID_B1	SINE	B4
chr9	110264982	110265522	+	9	B1F1	SINE	Alu
chr2	158555401	158556637	+	9	(TG)n	Simple_repeat	Simple_repeat
chr11	95776026	95776273	+	9	B4A	SINE	B4
chr15	99900217	99900582	+	9	B1_Mus2	SINE	Alu
chr6	5445163	5446174	+	9	LTR78B	LTR	ERV1
chr4	33261035	33262306	+	9	GA-rich	Low_complexity	Low_complexity
chr15	77320547	77321969	+	9	(CAAA)n	Simple_repeat	Simple_repeat
chr5	136638752	136640222	+	9	B4A	SINE	B4
chr15	83476429	83476740	+	9	RSINE1	SINE	B4
chr3	52389863	52391687	+	9	ORR1C2	LTR	ERVL-MaLR
chr8	70693476	70694440	+	9	B1_Mus2	SINE	Alu
chr11	21181771	21182493	+	9	RLTR31M	LTR	ERVK
chr6	39453803	39454086	+	9	B2_Mm2	SINE	B2
chr10	25343664	25344191	+	9	MT2B	LTR	ERVL
chr4	150083139	150084426	+	9	B1_Mm	SINE	Alu
chr9	22054160	22055057	+	9	B1_Mm	SINE	Alu
chr3	129784095	129784471	+	9	G-rich	Low_complexity	Low_complexity
chr8	34110396	34111025	+	9	ORR1D2	LTR	ERVL-MaLR
chr9	6835411	6836151	+	9	L1VL4	LINE	L1
chr8	33937125	33938665	+	9	L1_Mur3	LINE	L1
chr17	84027056	84027842	+	9	ID_B1	SINE	B4
chr11	107193716	107194130	+	9	L1MB3	LINE	L1
chr10	40267104	40268895	+	9	B1_Mur2	SINE	Alu
chr5	92381321	92381999	+	9	Lx7	LINE	L1
chr5	142853624	142854126	+	9	Lx8	LINE	L1
chr1	191276954	191278281	+	9	MIRb	SINE	MIR
chr2	34671041	34672304	+	9	B2_Mm1a	SINE	B2
chr10	45238133	45238911	+	9	(TG)n	Simple_repeat	Simple_repeat
chr9	98831581	98832399	+	9	MTEa	LTR	ERVL-MaLR
chr1	181848198	181850025	+	9	(CA)n	Simple_repeat	Simple_repeat
chr16	13439718	13440150	+	9	B4A	SINE	B4
chr7	24644562	24645661	+	9	B1_Mur4	SINE	Alu
chr3	101742399	101743014	+	9	ORR1A2	LTR	ERVL-MaLR
chr16	93818461	93819514	+	9	RLTR49	LTR	ERVK
chr1	59393630	59394477	+	9	ORR1G	LTR	ERVL-MaLR
chr4	130910545	130911332	+	9	MER113B	DNA	hAT-Charlie
chr15	94565784	94566623	+	9	ORR1D2	LTR	ERVL-MaLR
chr5	146894530	146895818	+	9	MTE2a	LTR	ERVL-MaLR
chr2	168056385	168057559	+	9	ID4	SINE	ID
chr2	164454015	164455475	+	9	MIRb	SINE	MIR
chr15	103382909	103384315	+	9	PB1D7	SINE	Alu
chr17	16922031	16922263	+	9	RLTR1E_MM	LTR	ERV1
chr5	140872427	140873679	+	9	Lx8	LINE	L1
chr19	38415962	38416450	+	9	ORR1E	LTR	ERVL-MaLR
chr14	26583237	26584258	+	9	B1_Mm	SINE	Alu
chr10	23972499	23973198	+	9	(TG)n	Simple_repeat	Simple_repeat
chr5	103630172	103630606	+	9	B4A	SINE	B4
chr10	121734339	121735223	+	9	Lx8	LINE	L1
chr10	25350517	25352610	+	9	MLT1H	LTR	ERVL-MaLR
chr2	25238781	25239130	+	9	(CAG)n	Simple_repeat	Simple_repeat
chr18	34182411	34183388	+	9	LTR16E1	LTR	ERVL
chr7	133185946	133187073	+	9	ORR1B1	LTR	ERVL-MaLR
chr15	99411756	99412357	+	9	B1_Mus1	SINE	Alu
chr3	89243393	89244209	+	9	(CA)n	Simple_repeat	Simple_repeat
chr16	30732664	30733881	+	9	L3	LINE	CR1
chr10	120335284	120336151	+	9	B1_Mm	SINE	Alu
chr9	100605636	100606620	+	9	B3A	SINE	B2
chr19	60806065	60806365	+	9	RLTR18B	LTR	ERVK
chr10	120851473	120852095	+	9	(CCTG)n	Simple_repeat	Simple_repeat
chr10	44069812	44070444	+	9	B1_Mus1	SINE	Alu
chr12	24767424	24769401	+	9	MTC-int	LTR	ERVL-MaLR
chr4	123093002	123094285	+	9	PB1D10	SINE	Alu
chr16	30405829	30406895	+	9	ORR1D1	LTR	ERVL-MaLR
chr17	31478181	31479926	+	9	L1MEj	LINE	L1
chr16	18654276	18655106	+	9	B3	SINE	B2
chr6	127269198	127270812	+	9	MIRb	SINE	MIR
chr13	9052256	9053106	+	9	RMER4B	LTR	ERVK
chr8	124756741	124757371	+	9	MTC	LTR	ERVL-MaLR
chr6	87149545	87150147	+	9	B4	SINE	B4
chr19	17382344	17383232	+	9	B1_Mur4	SINE	Alu
chr17	29009129	29009688	+	9	ID_B1	SINE	B4
chr4	7942601	7943537	+	9	RLTR25B	LTR	ERVK
chr14	34623227	34624930	+	9	B2_Mm2	SINE	B2
chr15	76158535	76159349	+	9	B3	SINE	B2
chr10	108535870	108537802	+	9	BC1_Mm	scRNA	scRNA
chr9	96111417	96112626	+	9	B3	SINE	B2
chr8	8703653	8704229	+	9	(CA)n	Simple_repeat	Simple_repeat
chr3	9136729	9138113	+	9	RLTR17B_Mm	LTR	ERVK
chr5	29471373	29473139	+	9	ID4	SINE	ID
chr10	70846439	70847161	+	9	RMER20B	LTR	ERVK
chr5	142909962	142910659	+	9	RSINE1	SINE	B4
chr1	133859111	133860636	+	9	MT2B2	LTR	ERVL
chr1	133145845	133146988	+	9	(CA)n	Simple_repeat	Simple_repeat
chr4	137548924	137549853	+	9	MIR	SINE	MIR
chr1	172011998	172013472	+	9	PB1D10	SINE	Alu
chr7	16779870	16780791	+	9	(TCC)n	Simple_repeat	Simple_repeat
chr1	84887836	84889878	+	9	B1_Mur4	SINE	Alu
chr1	171402921	171403502	+	9	(TG)n	Simple_repeat	Simple_repeat
chr2	170060053	170060856	+	9	B3	SINE	B2
chr11	77668887	77669658	+	9	B3A	SINE	B2
chr2	168431664	168433215	+	9	MT2B	LTR	ERVL
chr16	8885058	8885566	+	9	RMER1A	Other	Other
chr9	118871025	118872364	+	9	B1_Mm	SINE	Alu
chr14	48696633	48697660	+	9	RSINE1	SINE	B4
chr17	83267179	83268141	+	9	B3	SINE	B2
chr10	111101234	111101598	+	9	CT-rich	Low_complexity	Low_complexity
chr6	143151470	143153001	+	9	(TTTTG)n	Simple_repeat	Simple_repeat
chr9	27120715	27121763	+	9	B3A	SINE	B2
chr9	71179984	71180650	+	9	B4	SINE	B4
chr10	7665000	7665707	+	9	B3	SINE	B2
chr10	70844684	70845405	+	9	(C)n	Simple_repeat	Simple_repeat
chr3	10299733	10300081	+	9	IMPB_01	Satellite	Satellite
chr2	168335502	168336712	+	9	MLTR14	LTR	ERV1
chr10	69366242	69366838	+	9	ID_B1	SINE	B4
chr9	104282567	104283171	+	9	B1_Mur1	SINE	Alu
chr11	98780332	98780783	+	9	(CA)n	Simple_repeat	Simple_repeat
chr16	87629185	87629879	+	9	RMER20C_Mm	LTR	ERVK
chr6	54809248	54810192	+	9	(CA)n	Simple_repeat	Simple_repeat
chr2	130027286	130028680	+	9	PB1D10	SINE	Alu
chr3	131218639	131219958	+	9	URR1A	DNA	hAT-Charlie
chr11	101669512	101670853	+	9	MIR3	SINE	MIR
chr1	6152149	6152785	+	9	MER5A1	DNA	hAT-Charlie
chr16	11014087	11015011	+	9	MTD	LTR	ERVL-MaLR
chr16	64876913	64877221	+	9	RMER2	LTR	ERV1
chr2	20516622	20517412	+	9	B1_Mur4	SINE	Alu
chr1	153985902	153987708	+	9	ID_B1	SINE	B4
chr7	109878953	109879776	+	9	B1_Mur4	SINE	Alu
chr6	85888690	85889224	+	9	MMERVK9E_I-int	LTR	ERVK
chr12	100528801	100530400	+	9	(TTTG)n	Simple_repeat	Simple_repeat
chr12	4495448	4496163	+	9	Lx8b	LINE	L1
chr10	96661740	96662615	+	9	B4A	SINE	B4
chr6	22422783	22423766	+	9	B1_Mus1	SINE	Alu
chr11	107412227	107412853	+	9	RSINE1	SINE	B4
chr6	33245140	33245767	+	9	T-rich	Low_complexity	Low_complexity
chr19	38119415	38120141	+	9	MIR	SINE	MIR
chr17	36233953	36235373	+	9	GA-rich	Low_complexity	Low_complexity
chr7	44630368	44631116	+	9	(CA)n	Simple_repeat	Simple_repeat
chr19	44375865	44377210	+	9	B2_Mm2	SINE	B2
chr3	95820739	95821171	+	9	L2a	LINE	L2
chr19	45788541	45788957	+	9	(GAA)n	Simple_repeat	Simple_repeat
chr12	72683547	72683852	+	9	B3	SINE	B2
chr11	23075956	23076349	+	9	B3A	SINE	B2
chr14	26991530	26991999	+	9	RSINE1	SINE	B4
chr7	25086865	25088287	+	9	B1F	SINE	Alu
chr9	109899401	109899951	+	9	B4A	SINE	B4
chr3	103262715	103263523	+	9	RMER19C	LTR	ERVK
chr14	52111450	52112933	+	9	B3A	SINE	B2
chr1	130547964	130548639	+	9	(TTTC)n	Simple_repeat	Simple_repeat
chr6	146852288	146853366	+	9	B1_Mur1	SINE	Alu
chr18	75455224	75455709	+	9	(GA)n	Simple_repeat	Simple_repeat
chr6	88123650	88125274	+	9	RMER19B	LTR	ERVK
chr11	43649701	43650343	+	9	Lx8	LINE	L1
chr5	92529340	92530497	+	9	URR1B	DNA	hAT-Charlie
chr10	42132184	42133737	+	9	RLTR34B_MM	LTR	ERVK
chr13	51022507	51023994	+	9	GA-rich	Low_complexity	Low_complexity
chr14	20120021	20120675	+	9	MER20	DNA	hAT-Charlie
chr18	65890239	65890803	+	9	B3	SINE	B2
chr14	60783031	60783776	+	9	B1F	SINE	Alu
chr18	53135691	53137055	+	9	B3A	SINE	B2
chr14	52048431	52049271	+	9	(CACCC)n	Simple_repeat	Simple_repeat
chr1	171799072	171799616	+	9	G-rich	Low_complexity	Low_complexity
chr11	4693101	4695335	+	9	PB1D7	SINE	Alu
chr17	28137443	28138475	+	9	ID_B1	SINE	B4
chr9	109916832	109917604	+	9	PB1D10	SINE	Alu
chr1	135217044	135218446	+	9	X3_LINE	LINE	RTE-BovB
chr11	101677083	101678216	+	9	B1_Mur2	SINE	Alu
chr5	30801647	30802551	+	9	B1_Mur1	SINE	Alu
chr7	6951715	6952653	+	9	B1_Mur4	SINE	Alu
chr9	64740079	64740534	+	9	MLT1D	LTR	ERVL-MaLR
chr2	60139325	60140198	+	9	MLTR11A	LTR	ERVK
chr8	113975315	113976307	+	9	ID_B1	SINE	B4
chr18	20767980	20768761	+	9	RLTR19-int	LTR	ERVK
chr5	24732427	24733204	+	9	B1_Mus1	SINE	Alu
chr11	100399057	100401051	+	9	(CA)n	Simple_repeat	Simple_repeat
chr7	80556504	80556815	+	9	B3A	SINE	B2
chr10	77566414	77567634	+	9	MLT1A	LTR	ERVL-MaLR
chr3	152308565	152309549	+	9	B1_Mur2	SINE	Alu
chr4	58745789	58746497	+	9	PB1	SINE	Alu
chr11	116643496	116644543	+	9	MIRc	SINE	MIR
chr4	142064868	142065830	+	9	ID_B1	SINE	B4
chr19	4425573	4426588	+	9	MIR	SINE	MIR
chr19	54040460	54041801	+	9	ORR1E	LTR	ERVL-MaLR
chr10	121639111	121640216	+	9	MIRc	SINE	MIR
chr14	7960297	7960794	+	9	MamRep38	DNA	hAT
chr3	58469808	58471109	+	9	MIRc	SINE	MIR
chr15	37215699	37216325	+	9	MIRb	SINE	MIR
chr12	31237019	31237842	+	9	RSINE1	SINE	B4
chr12	105583528	105585364	+	9	MT2A	LTR	ERVL
chr12	78937253	78938751	+	9	B3A	SINE	B2
chr8	85445843	85447194	+	9	RLTR17	LTR	ERVK
chr1	179866952	179868001	+	9	URR1A	DNA	hAT-Charlie
chr12	85429749	85430818	+	9	A-rich	Low_complexity	Low_complexity
chr17	26600752	26602923	+	9	(AGGGGG)n	Simple_repeat	Simple_repeat
chr9	64127241	64127793	+	9	B2_Mm1t	SINE	B2
chr18	20190700	20191602	+	9	B1_Mm	SINE	Alu
chr16	30137202	30137932	+	9	C-rich	Low_complexity	Low_complexity
chr4	117143102	117143476	+	9	ID_B1	SINE	B4
chr3	84337334	84337817	+	9	MIR	SINE	MIR
chr7	29283750	29284774	+	9	B3	SINE	B2
chr16	9343251	9344731	+	9	MLT1D	LTR	ERVL-MaLR
chr9	109865566	109866971	+	9	ID_B1	SINE	B4
chr19	53180569	53182308	+	9	B1_Mm	SINE	Alu
chr2	18019176	18019572	+	9	B3	SINE	B2
chr15	59143388	59144271	+	9	RLTR31D_MM	LTR	ERVK
chr10	84756497	84757385	+	9	GC_rich	Low_complexity	Low_complexity
chr11	98780827	98781188	+	9	B2_Mm2	SINE	B2
chr2	68780396	68780757	+	9	MIRc	SINE	MIR
chr6	124473555	124475389	+	9	MLTR11A	LTR	ERVK
chr7	126810278	126811271	+	9	B1F	SINE	Alu
chr9	21786861	21787482	+	9	B4A	SINE	B4
chr2	131392851	131394022	+	9	B1_Mus2	SINE	Alu
chr5	116447992	116448343	+	9	Tigger7	DNA	TcMar-Tigger
chr9	57501884	57502823	+	9	L3	LINE	CR1
chr15	99907305	99908052	+	9	ID_B1	SINE	B4
chr5	114991272	114992777	+	9	PB1D11	SINE	Alu
chr11	120872530	120872884	+	9	(TTTG)n	Simple_repeat	Simple_repeat
chr14	99422746	99423064	+	9	B1F1	SINE	Alu
chr5	53358003	53358592	+	9	C-rich	Low_complexity	Low_complexity
chr5	31026776	31027763	+	9	RSINE1	SINE	B4
chr5	107871273	107872232	+	9	B1_Mus1	SINE	Alu
chr2	120279731	120281080	+	9	(CA)n	Simple_repeat	Simple_repeat
chr3	146348671	146350788	+	9	ID_B1	SINE	B4
chr9	43853729	43854740	+	9	ID_B1	SINE	B4
chr5	65728583	65729112	+	9	MLTR14	LTR	ERV1
chr18	38024776	38025892	+	9	FAM	SINE	Alu
chr6	136309612	136309935	+	9	(CA)n	Simple_repeat	Simple_repeat
chr11	61774492	61775226	+	9	B1_Mur2	SINE	Alu
chr7	28694104	28695453	+	9	C-rich	Low_complexity	Low_complexity
chr10	79774011	79774797	+	9	B4A	SINE	B4
chr8	69022974	69023561	+	9	RLTR11A	LTR	ERVK
chr5	124062323	124063682	+	9	RLTR17B_Mm	LTR	ERVK
chr11	79318542	79320201	+	9	B1_Mur1	SINE	Alu
chr2	18016336	18017300	+	9	B1F	SINE	Alu
chr16	3698778	3700292	+	9	PB1D7	SINE	Alu
chr10	40261870	40262997	+	9	(CA)n	Simple_repeat	Simple_repeat
chr12	82256635	82257619	+	9	B1_Mur2	SINE	Alu
chr18	33851471	33852112	+	9	MER70A	LTR	ERVL
chr5	65950410	65952666	+	9	ID4_	SINE	ID
chr3	90201088	90202121	+	9	B1_Mm	SINE	Alu
chr18	36708454	36708786	+	9	B4	SINE	B4
chr17	78744013	78744537	+	9	B4A	SINE	B4
chr1	172009292	172009969	+	9	(CCCCCT)n	Simple_repeat	Simple_repeat
chr14	34632757	34633822	+	9	(TG)n	Simple_repeat	Simple_repeat
chr19	55445913	55446941	+	9	(CAGG)n	Simple_repeat	Simple_repeat
chr15	76315269	76315849	+	9	RMER10A	LTR	ERVL
chr10	95715199	95715490	+	9	L1MB7	LINE	L1
chr1	87609099	87609953	+	9	PB1D11	SINE	Alu
chr13	55977840	55978524	+	9	ORR1D1	LTR	ERVL-MaLR
chr3	152151918	152152283	+	9	B4	SINE	B4
chr2	73081780	73083362	+	9	ORR1A4	LTR	ERVL-MaLR
chr12	52381200	52383072	+	9	MLT1C	LTR	ERVL-MaLR
chr10	56422151	56422499	+	9	B1F2	SINE	Alu
chr7	126514931	126516664	+	9	MTE-int	LTR	ERVL-MaLR
chr2	155366800	155367203	+	9	PB1D10	SINE	Alu
chr19	40540680	40541613	+	9	MTC	LTR	ERVL-MaLR
chr15	25331678	25332636	+	9	RMER5	LTR	ERV1
chr16	48606285	48606620	+	9	MLTR14	LTR	ERV1
chr11	83077950	83079269	+	9	RMER1A	Other	Other
chr2	75781478	75782009	+	9	(TTTG)n	Simple_repeat	Simple_repeat
chr17	50031086	50032920	+	9	(CAGG)n	Simple_repeat	Simple_repeat
chr11	86870523	86871176	+	9	MIR	SINE	MIR
chr4	97538343	97538689	+	9	Lx4B	LINE	L1
chr1	51505394	51505967	+	9	MER5B	DNA	hAT-Charlie
chr3	84734898	84735186	+	9	ORR1E	LTR	ERVL-MaLR
chr11	97344781	97345130	+	9	RMER17B	LTR	ERVK
chrX	158943904	158944660	+	9	B1_Mur4	SINE	Alu
chr2	144157307	144157627	+	9	(CTG)n	Simple_repeat	Simple_repeat
chr10	93905148	93906455	+	9	PB1D9	SINE	Alu
chr4	129107770	129108509	+	9	MIR	SINE	MIR
chr9	56118450	56119594	+	9	MIR	SINE	MIR
chr8	47460683	47461234	+	9	(TTTTG)n	Simple_repeat	Simple_repeat
chr12	83506319	83507073	+	9	ORR1D2	LTR	ERVL-MaLR
chr2	132657099	132658081	+	9	PB1D10	SINE	Alu
chr2	28746628	28748217	+	9	MTC	LTR	ERVL-MaLR
chr2	65804790	65805627	+	9	B1_Mus1	SINE	Alu
chr13	97207590	97208818	+	9	RMER10B	LTR	ERVL
chr17	35674750	35675748	+	9	RSINE1	SINE	B4
chr2	126985708	126986412	+	9	L3b	LINE	CR1
chr7	128573175	128573465	+	9	B1_Mur4	SINE	Alu
chr9	63745761	63746704	+	9	PB1D10	SINE	Alu
chr11	107525880	107526238	+	9	B4A	SINE	B4
chr12	100216435	100218101	+	9	MLTR31E_MM	LTR	ERVK
chrX	12927769	12928714	+	9	L1MB1	LINE	L1
chr4	118568171	118568671	+	9	B2_Mm2	SINE	B2
chr11	95826744	95827301	+	9	B1_Mur1	SINE	Alu
chr8	123217071	123217797	+	9	B1_Mur1	SINE	Alu
chr8	83862223	83863154	+	9	MIRb	SINE	MIR
chr14	31406032	31406624	+	9	PB1D7	SINE	Alu
chr1	86439550	86441403	+	9	B1F	SINE	Alu
chr4	133825691	133826693	+	9	PB1D10	SINE	Alu
chr10	69389261	69390209	+	9	ORR1B1	LTR	ERVL-MaLR
chr1	86393420	86393900	+	9	B3	SINE	B2
chr19	30520231	30520579	+	9	(CA)n	Simple_repeat	Simple_repeat
chr12	82498846	82499198	+	9	URR1B	DNA	hAT-Charlie
chr11	98297437	98298541	+	9	MIRb	SINE	MIR
chr10	93687891	93689029	+	9	(CACTC)n	Simple_repeat	Simple_repeat
chr4	141563164	141564224	+	9	RLTR14_RN	LTR	ERV1
chr3	89801846	89802242	+	9	B1_Mur1	SINE	Alu
chr13	44634144	44636504	+	9	(TCCCC)n	Simple_repeat	Simple_repeat
chr2	167400617	167401123	+	9	B3A	SINE	B2
chr11	20406108	20406496	+	9	PB1D10	SINE	Alu
chr17	84920650	84921853	+	9	PB1D7	SINE	Alu
chr10	111629497	111630476	+	9	(GGGGA)n	Simple_repeat	Simple_repeat
chr16	13085697	13086631	+	9	RMER1B	Other	Other
chr3	122919284	122920054	+	9	ORR1C2	LTR	ERVL-MaLR
chr4	134375642	134376709	+	9	MIR	SINE	MIR
chr19	41454911	41455877	+	9	RMER19B	LTR	ERVK
chr5	149334099	149334582	+	9	ORR1F	LTR	ERVL-MaLR
chr4	135019743	135020276	+	9	CT-rich	Low_complexity	Low_complexity
chr9	62307225	62307902	+	9	B3A	SINE	B2
chr7	105523132	105523480	+	9	Lx5	LINE	L1
chr19	60806773	60807323	+	9	B1_Mur1	SINE	Alu
chr8	121921347	121924630	+	9	ID_B1	SINE	B4
chr7	98341447	98342133	+	9	(TCTCC)n	Simple_repeat	Simple_repeat
chr11	101058396	101059297	+	9	(CCCCG)n	Simple_repeat	Simple_repeat
chr16	91377890	91379417	+	9	B4A	SINE	B4
chr13	58519428	58519910	+	9	L1MB7	LINE	L1
chr16	73597260	73597714	+	9	(TG)n	Simple_repeat	Simple_repeat
chr10	66967981	66968735	+	9	B4A	SINE	B4
chr13	101784665	101785752	+	9	RMER10B	LTR	ERVL
chr8	109457441	109458804	+	9	LTR67B	LTR	ERVL
chr16	38011430	38011836	+	9	B2_Mm2	SINE	B2
chr11	79645563	79646874	+	9	MIR3	SINE	MIR
chr1	191497756	191498954	+	9	RSINE1	SINE	B4
chr18	62749140	62750309	+	9	RLTR16B_MM	LTR	ERVK
chr11	114649594	114650466	+	9	ORR1A3	LTR	ERVL-MaLR
chr1	185448371	185449748	+	9	MTEb	LTR	ERVL-MaLR
chr3	89847557	89848155	+	9	MIR	SINE	MIR
chr14	14000921	14001790	+	9	L1MB8	LINE	L1
chr6	72279671	72280609	+	9	B3	SINE	B2
chr7	80436048	80436593	+	9	ID_B1	SINE	B4
chr11	96986824	96987222	+	9	PB1D7	SINE	Alu
chr10	4620911	4621898	+	9	C-rich	Low_complexity	Low_complexity
chr1	182067629	182069030	+	9	MER5A	DNA	hAT-Charlie
chr10	20137517	20137851	+	9	PB1D9	SINE	Alu
chr15	41949504	41949761	+	9	RMER1B	Other	Other
chr17	31467748	31469399	+	9	MER76	LTR	ERVL
chr18	11030324	11031020	+	9	B1_Mur2	SINE	Alu
chr17	64168396	64171191	+	9	RLTR15	LTR	ERVK
chr11	116103233	116104835	+	9	RSINE1	SINE	B4
chr12	57225943	57227339	+	9	RLTR16B_MM	LTR	ERVK
chr9	110651936	110652588	+	9	PB1D11	SINE	Alu
chr8	104589309	104589635	+	9	Lx9	LINE	L1
chr6	146247439	146248142	+	9	(TTG)n	Simple_repeat	Simple_repeat
chr4	145209744	145210224	+	9	B3	SINE	B2
chr9	60869528	60870927	+	9	(TTTG)n	Simple_repeat	Simple_repeat
chr10	121692596	121693734	+	9	A-rich	Low_complexity	Low_complexity
chr13	37762692	37763777	+	9	B1_Mus2	SINE	Alu
chr3	101290901	101291354	+	9	RMER4B	LTR	ERVK
chr2	132522629	132523840	+	9	Lx5c	LINE	L1
chr18	46350383	46351151	+	9	L1MDa	LINE	L1
chr1	164897183	164897613	+	9	C-rich	Low_complexity	Low_complexity
chr6	97341664	97343326	+	9	ID_B1	SINE	B4
chr8	125618761	125620515	+	9	B4A	SINE	B4
chr16	21696505	21696811	+	9	B3	SINE	B2
chr6	72736634	72737553	+	9	MIRb	SINE	MIR
chr1	171310809	171311185	+	9	X9_LINE	LINE	L1?
chr4	106830519	106831574	+	9	B1_Mus1	SINE	Alu
chr4	127138413	127139678	+	9	(TTTG)n	Simple_repeat	Simple_repeat
chr19	21737966	21739522	+	9	MIRb	SINE	MIR
chr1	182224748	182225444	+	9	LSU-rRNA_Hsa	rRNA	rRNA
chr16	32311979	32312400	+	9	RLTR41	LTR	ERV1
chr4	148184936	148185522	+	9	ID_B1	SINE	B4
chrX	129477634	129477967	+	9	L2a	LINE	L2
chr6	86803234	86803872	+	9	ID_B1	SINE	B4
chr6	117870791	117871857	+	9	MMSAT4	Satellite	Satellite
chr1	39670556	39671511	+	9	MTEa	LTR	ERVL-MaLR
chr9	52223478	52224315	+	9	(CAG)n	Simple_repeat	Simple_repeat
chr10	118001249	118002277	+	9	RLTR20B2	LTR	ERVK
chr17	80546228	80546586	+	9	ID_B1	SINE	B4
chr5	135401272	135401620	+	9	B3	SINE	B2
chr17	64230498	64230869	+	9	MTE2b	LTR	ERVL-MaLR
chr9	120005700	120006376	+	9	RMER10B	LTR	ERVL
chr11	4974523	4975220	+	9	MIR	SINE	MIR
chr11	53507177	53508452	+	9	B3	SINE	B2
chrX	12543139	12543943	+	9	ORR1B1	LTR	ERVL-MaLR
chr10	111384649	111385826	+	9	B1F	SINE	Alu
chr17	56130535	56132045	+	9	MIRb	SINE	MIR
chr11	20405451	20405696	+	9	MLT1I	LTR	ERVL-MaLR
chr3	22056845	22058724	+	9	RMER16	LTR	ERVK
chr2	168242103	168243157	+	9	RMER12B	LTR	ERVK
chr19	46108487	46109915	+	9	B3	SINE	B2
chr7	105587930	105589004	+	9	ID_B1	SINE	B4
chr16	92345032	92345715	+	9	(CA)n	Simple_repeat	Simple_repeat
chr1	151299257	151299804	+	9	RSINE1	SINE	B4
chr12	76798414	76799052	+	9	(TTTG)n	Simple_repeat	Simple_repeat
chr3	86168910	86170142	+	9	MER74B	LTR	ERVL
chr6	86314698	86315731	+	9	B4A	SINE	B4
chr18	82712289	82712813	+	9	MT2B	LTR	ERVL
chr5	122967167	122968636	+	9	MER58B	DNA	hAT-Charlie
chr11	3563317	3563978	+	9	MIR	SINE	MIR
chr8	106524853	106526407	+	9	(CA)n	Simple_repeat	Simple_repeat
chr10	71106306	71107309	+	9	B4A	SINE	B4
chr13	81740858	81741891	+	9	RMER1A	Other	Other
chr15	101263510	101263723	+	9	URR1B	DNA	hAT-Charlie
chr9	21606251	21606928	+	9	AT_rich	Low_complexity	Low_complexity
chr11	4691832	4692761	+	9	RLTR17B_Mm	LTR	ERVK
chr3	100417717	100420483	+	9	MIR	SINE	MIR
chr12	105546313	105546968	+	9	(GA)n	Simple_repeat	Simple_repeat
chr11	22572950	22574278	+	9	MLT2F	LTR	ERVL
chr4	58993015	58993868	+	9	L1MC4	LINE	L1
chr9	43129788	43131030	+	9	MIRb	SINE	MIR
chr3	21993951	21994654	+	9	ID_B1	SINE	B4
chr11	20145245	20146020	+	9	RLTR9D2	LTR	ERVK
chr13	81643930	81644654	+	9	ORR1D2	LTR	ERVL-MaLR
chr18	35061841	35062690	+	9	B1_Mm	SINE	Alu
chr2	73549007	73549975	+	9	Lx8b	LINE	L1
chr6	94390774	94393771	+	9	PB1D7	SINE	Alu
chr14	65334251	65334733	+	9	B1_Mus2	SINE	Alu
chr6	12095911	12096323	+	9	ORR1D2	LTR	ERVL-MaLR
chr9	70142965	70143734	+	9	(CA)n	Simple_repeat	Simple_repeat
chr2	30596779	30597954	+	9	B4A	SINE	B4
chr8	41145106	41145938	+	9	RSINE1	SINE	B4
chr9	96424052	96425002	+	9	MTD	LTR	ERVL-MaLR
chr10	95512449	95512921	+	9	RMER10A	LTR	ERVL
chr14	65354228	65355445	+	9	L2b	LINE	L2
chr3	145951478	145952129	+	9	ORR1F	LTR	ERVL-MaLR
chr5	33015073	33017101	+	9	(ATTG)n	Simple_repeat	Simple_repeat
chr15	83569334	83570554	+	9	ORR1D2	LTR	ERVL-MaLR
chr10	88514881	88515397	+	9	B1_Mus1	SINE	Alu
chr6	108686153	108686879	+	9	ID_B1	SINE	B4
chr11	20146312	20146899	+	9	B1_Mus2	SINE	Alu
chr2	51074266	51074613	+	9	RLTR23	LTR	ERV1
chr11	54071738	54074890	+	9	MTEa	LTR	ERVL-MaLR
chr12	105943494	105943896	+	9	(TC)n	Simple_repeat	Simple_repeat
chr7	27310381	27312281	+	9	RLTR31D_MM	LTR	ERVK
chr2	21009583	21010625	+	9	MIRb	SINE	MIR
chr19	46989170	46990530	+	9	RMER13A2	LTR	ERVK
chr6	146848842	146849350	+	9	MIRb	SINE	MIR
chr7	79936822	79937914	+	9	B1_Mur1	SINE	Alu
chr6	65014208	65015541	+	9	Lx8	LINE	L1
chr7	98340636	98341252	+	9	(TTTTG)n	Simple_repeat	Simple_repeat
chr11	79273301	79273776	+	9	PB1D9	SINE	Alu
chr2	49860364	49861732	+	9	(TCC)n	Simple_repeat	Simple_repeat
chr5	107108560	107110604	+	9	T-rich	Low_complexity	Low_complexity
chr13	96435995	96436830	+	9	MLT1A	LTR	ERVL-MaLR
chr9	59255146	59256436	+	9	(GGCTG)n	Simple_repeat	Simple_repeat
chr11	11881371	11882744	+	9	MER31B	LTR	ERV1
chr11	99091498	99092610	+	9	MTD	LTR	ERVL-MaLR
chr5	114913942	114914405	+	9	(TC)n	Simple_repeat	Simple_repeat
chr4	141878253	141879286	+	9	B4	SINE	B4
chr11	20466129	20467001	+	9	ID_B1	SINE	B4
chr18	38354037	38354751	+	9	G-rich	Low_complexity	Low_complexity
chr6	140667676	140668351	+	9	B3	SINE	B2
chr15	59303646	59304392	+	9	Lx8b	LINE	L1
chr12	70770703	70771694	+	9	(TTTG)n	Simple_repeat	Simple_repeat
chr3	87898988	87900074	+	9	MTD	LTR	ERVL-MaLR
chr16	22335487	22336116	+	9	B1_Mus1	SINE	Alu
chr11	95502034	95503422	+	9	MIR	SINE	MIR
chr16	91383042	91383390	+	9	B1F1	SINE	Alu
chr18	82759605	82760581	+	9	RSINE1	SINE	B4
chr16	25064356	25065098	+	9	Lx5	LINE	L1
chr15	31373349	31373778	+	9	L2a	LINE	L2
chr17	35804200	35804984	+	9	RSINE1	SINE	B4
chr11	71923302	71923676	+	9	(TG)n	Simple_repeat	Simple_repeat
chr17	88100264	88101123	+	9	(TC)n	Simple_repeat	Simple_repeat
chrX	98558821	98559188	+	9	MIRc	SINE	MIR
chr16	38031184	38032186	+	9	(TG)n	Simple_repeat	Simple_repeat
chr4	153604056	153604755	+	9	MLT1H1	LTR	ERVL-MaLR
chr7	43684982	43685820	+	9	MIR	SINE	MIR
chr1	161139951	161140732	+	9	B1F	SINE	Alu
chr4	150039936	150040547	+	9	B1_Mur3	SINE	Alu
chr4	119441300	119443048	+	9	MIRc	SINE	MIR
chr18	10982731	10983576	+	9	B1F	SINE	Alu
chr9	44512549	44514403	+	9	(TTC)n	Simple_repeat	Simple_repeat
chr7	110208844	110210810	+	9	ID_B1	SINE	B4
chr6	117897375	117897874	+	9	MTD	LTR	ERVL-MaLR
chr13	40856225	40857051	+	9	RMER6B	LTR	ERVK
chr6	94465364	94465689	+	9	B3A	SINE	B2
chr12	100161501	100163309	+	9	B1_Mm	SINE	Alu
chr14	121384610	121385710	+	9	B1_Mur1	SINE	Alu
chr3	121574029	121574452	+	9	MLT1F	LTR	ERVL-MaLR
chr6	125511584	125511882	+	9	(CA)n	Simple_repeat	Simple_repeat
chr17	84113192	84114576	+	9	L2b	LINE	L2
chr16	32116683	32116898	+	9	LTR82B	LTR	ERVL
chr10	80333349	80334006	+	9	PB1D9	SINE	Alu
chr10	63199570	63200656	+	9	B1F1	SINE	Alu
chr13	99514045	99514407	+	9	MIRc	SINE	MIR
chr10	37214233	37215185	+	9	(CA)n	Simple_repeat	Simple_repeat
chr19	44383868	44385181	+	9	MLTR14	LTR	ERV1
chr6	145348350	145349379	+	9	ORR1B2	LTR	ERVL-MaLR
chr2	68818743	68819462	+	9	ORR1A2	LTR	ERVL-MaLR
chr4	149955274	149955955	+	9	(CCCCG)n	Simple_repeat	Simple_repeat
chr6	120089800	120091477	+	9	PB1	SINE	Alu
chr5	110812983	110813575	+	9	(TG)n	Simple_repeat	Simple_repeat
chr6	119898111	119898932	+	9	B1F	SINE	Alu
chr13	104940117	104940978	+	9	MER31A	LTR	ERV1
chr7	37624027	37624966	+	9	(TG)n	Simple_repeat	Simple_repeat
chr7	118259282	118260342	+	9	MTD	LTR	ERVL-MaLR
chr14	34539901	34541469	+	9	(CTCCG)n	Simple_repeat	Simple_repeat
chrX	101507589	101508270	+	9	RLTR16C_MM	LTR	ERVK
chr5	139064303	139064881	+	9	Lx8	LINE	L1
chr10	127633479	127634168	+	9	PB1D10	SINE	Alu
chr16	30494446	30494874	+	9	PB1D9	SINE	Alu
chr9	109913451	109915712	+	9	MLT1F1	LTR	ERVL-MaLR
chr9	31978706	31979091	+	9	RLTR25B	LTR	ERVK
chr2	85001322	85001934	+	9	MIRb	SINE	MIR
chr15	72331027	72331585	+	9	B3A	SINE	B2
chr2	165951052	165952447	+	9	ID_B1	SINE	B4
chr2	119836021	119836512	+	9	PB1D10	SINE	Alu
chr6	37723991	37724771	+	9	MTE2a	LTR	ERVL-MaLR
chr4	99179527	99180751	+	9	Lx8	LINE	L1
chr13	45512175	45514292	+	9	B4	SINE	B4
chr2	35214530	35215312	+	9	MIRb	SINE	MIR
chr8	24825289	24825758	+	9	IMPB_01	Satellite	Satellite
chr19	7582740	7583262	+	9	HAL1	LINE	L1
chr19	23107467	23108381	+	9	RMER15	LTR	ERVL
chr6	136499049	136500401	+	9	PB1	SINE	Alu
chr12	69239907	69240858	+	9	Lx8	LINE	L1
chr10	93803309	93804248	+	9	PB1D10	SINE	Alu
chr1	191816356	191817124	+	9	(TTTC)n	Simple_repeat	Simple_repeat
chr8	106143341	106144333	+	9	(TGG)n	Simple_repeat	Simple_repeat
chr13	58538050	58539351	+	9	ID4_	SINE	ID
chr1	153920763	153921211	+	9	B3A	SINE	B2
chr13	64570177	64570731	+	9	L1MB7	LINE	L1
chr6	140673326	140674376	+	9	CT-rich	Low_complexity	Low_complexity
chr10	40177311	40178574	+	9	(TG)n	Simple_repeat	Simple_repeat
chr11	114584933	114585771	+	9	MER34	LTR	ERV1
chr9	78042645	78043599	+	9	Charlie1b	DNA	hAT-Charlie
chr15	88938984	88940148	+	9	ID_B1	SINE	B4
chr8	122423104	122424595	+	9	B1F2	SINE	Alu
chr10	4466930	4468258	+	9	ID4	SINE	ID
chr5	53425337	53425756	+	9	L1MA6	LINE	L1
chr7	3612637	3613652	+	9	ZP3AR	Satellite	Satellite
chr19	46546235	46546583	+	9	AT_rich	Low_complexity	Low_complexity
chr14	60702203	60702913	+	9	MLT1C	LTR	ERVL-MaLR
chr18	35071370	35072825	+	9	B4A	SINE	B4
chr18	75415461	75416633	+	9	L2	LINE	L2
chr4	141389348	141390750	+	9	(AGGGGG)n	Simple_repeat	Simple_repeat
chr18	24053848	24055984	+	9	(TC)n	Simple_repeat	Simple_repeat
chr13	64319963	64320637	+	9	RMER19B2	LTR	ERVK
chr10	25086427	25087341	+	9	RMER1B	Other	Other
chr9	110522730	110523232	+	9	ID_B1	SINE	B4
chr19	16037017	16038528	+	9	RSINE1	SINE	B4
chr18	64883924	64885303	+	9	MER5B	DNA	hAT-Charlie
chr1	55031098	55031759	+	9	G-rich	Low_complexity	Low_complexity
chr3	61305825	61306919	+	9	(TTTTG)n	Simple_repeat	Simple_repeat
chr15	81965649	81967814	+	9	(C)n	Simple_repeat	Simple_repeat
chr2	167013012	167013380	+	9	B2_Mm2	SINE	B2
chr1	92315352	92318651	+	9	(CCCCCA)n	Simple_repeat	Simple_repeat
chr6	29322285	29323130	+	9	ORR1E	LTR	ERVL-MaLR
chr2	170046156	170047240	+	9	MTC	LTR	ERVL-MaLR
chr9	78225201	78226508	+	9	B1_Mur4	SINE	Alu
chr16	21816917	21817602	+	9	ID_B1	SINE	B4
chr4	140555654	140556198	+	9	Tigger5b	DNA	TcMar-Tigger
chr2	38990706	38991011	+	9	ID_B1	SINE	B4
chr5	137705220	137705631	+	9	MTE2b	LTR	ERVL-MaLR
chr6	136494267	136495949	+	9	MTEa	LTR	ERVL-MaLR
chr1	71550351	71551218	+	9	MLTR73	LTR	ERV1
chr14	18416353	18417980	+	9	MIR	SINE	MIR
chr4	133956717	133957154	+	9	B2_Mm2	SINE	B2
chr16	96932779	96933142	+	9	RLTR11A	LTR	ERVK
chr3	129224011	129224860	+	9	A-rich	Low_complexity	Low_complexity
chr2	38423864	38424701	+	9	GC_rich	Low_complexity	Low_complexity
chr16	11456529	11458326	+	9	B1F1	SINE	Alu
chr19	60803777	60804437	+	9	B1_Mur4	SINE	Alu
chr11	67818522	67819456	+	9	MLTR73	LTR	ERV1
chr3	138011513	138013967	+	9	ORR1D2-int	LTR	ERVL-MaLR
chr2	179997721	179999179	+	9	Lx7	LINE	L1
chr6	53795100	53796132	+	9	MT2A	LTR	ERVL
chr5	119658451	119659325	+	9	PB1D11	SINE	Alu
chr4	41335172	41335823	+	9	Lx5c	LINE	L1
chr13	34813615	34813964	+	9	RMER16	LTR	ERVK
chr8	121379522	121380032	+	9	RLTR15	LTR	ERVK
chr19	8715906	8716706	+	9	L2c	LINE	L2
chr19	47358371	47360173	+	9	L2a	LINE	L2
chr7	80010068	80011273	+	9	B1_Mur3	SINE	Alu
chr2	73535989	73536884	+	9	MTEa-int	LTR	ERVL-MaLR
chr4	154877922	154879682	+	9	GA-rich	Low_complexity	Low_complexity
chr4	132525692	132525982	+	9	(CA)n	Simple_repeat	Simple_repeat
chr8	117540644	117541580	+	9	Lx8	LINE	L1
chr8	34372286	34373176	+	9	(CACG)n	Simple_repeat	Simple_repeat
chr1	134190424	134190659	+	9	URR1A	DNA	hAT-Charlie
chr11	4690626	4691790	+	9	B3	SINE	B2
chr1	179916578	179917359	+	9	(GA)n	Simple_repeat	Simple_repeat
chr2	166163027	166163588	+	9	MTEb	LTR	ERVL-MaLR
chr2	126989963	126990951	+	9	MIRb	SINE	MIR
chr6	125271167	125272159	+	9	MTD	LTR	ERVL-MaLR
chr2	77146785	77147138	+	9	MLTR14	LTR	ERV1
chr4	105241515	105243067	+	9	L2c	LINE	L2
chr2	132040123	132040501	+	9	L2b	LINE	L2
chr18	74181919	74183040	+	9	MLTR18C_MM	LTR	ERVK
chr11	104551782	104553109	+	9	MLT1H	LTR	ERVL-MaLR
chr10	95600126	95600785	+	9	PB1D10	SINE	Alu
chr8	35316485	35316924	+	9	L2	LINE	L2
chr6	129008059	129009302	+	9	RLTR34B_MM	LTR	ERVK
chr17	28671999	28673690	+	9	ID_B1	SINE	B4
chr6	146722844	146723193	+	9	RLTR30D2_MM	LTR	ERV1
chr11	21166059	21168162	+	9	B1F2	SINE	Alu
chr3	32034266	32035301	+	9	L2	LINE	L2
chr4	11012595	11013598	+	9	(TC)n	Simple_repeat	Simple_repeat
chr15	100748696	100749079	+	9	RLTR18B	LTR	ERVK
chr7	92674647	92675711	+	9	B1_Mur4	SINE	Alu
chr18	11034715	11035949	+	9	Tigger17c	DNA	TcMar-Tigger
chr5	119711885	119713301	+	9	B4	SINE	B4
chr7	90040512	90041347	+	9	MIR3	SINE	MIR
chr13	64318904	64319593	+	9	HERVL40-int	LTR	ERVL
chr7	118025313	118026326	+	9	B4A	SINE	B4
chr10	31532994	31534121	+	9	ORR1F	LTR	ERVL-MaLR
chr8	48023242	48023903	+	9	MTEa	LTR	ERVL-MaLR
chr18	39066457	39067582	+	9	MIRc	SINE	MIR
chr17	50028102	50028450	+	9	RMER17D	LTR	ERVK
chr17	29440422	29440776	+	9	ID4_	SINE	ID
chr15	99110227	99110993	+	9	PB1D9	SINE	Alu
chr10	71185358	71186105	+	9	RSINE1	SINE	B4
chr11	57566106	57567024	+	9	(TG)n	Simple_repeat	Simple_repeat
chr10	120323884	120324215	+	9	B4A	SINE	B4
chr6	52789717	52790795	+	9	MIRb	SINE	MIR
chr12	104865370	104865795	+	9	ID_B1	SINE	B4
chr5	120988104	120989166	+	9	MLT1K	LTR	ERVL-MaLR
chr5	53454102	53455101	+	9	B4A	SINE	B4
chr2	168103976	168105155	+	9	ID4_	SINE	ID
chr5	29702298	29702972	+	9	RMER21B	LTR	ERV1
chr17	36970257	36971853	+	9	Charlie1b	DNA	hAT-Charlie
chr11	84973959	84975355	+	9	B4	SINE	B4
chr10	43473276	43474254	+	9	tRNA-Ala-GCY_	tRNA	tRNA
chr1	131890651	131891026	+	9	RMER10B	LTR	ERVL
chr18	35505995	35506351	+	9	MLT1H1	LTR	ERVL-MaLR
chr8	95066277	95067810	+	9	PB1D10	SINE	Alu
chr18	77366021	77367286	+	9	L2a	LINE	L2
chr7	34407829	34408543	+	9	PB1D10	SINE	Alu
chr5	75487735	75488717	+	9	Lx5c	LINE	L1
chr4	32936894	32937436	+	9	ID4_	SINE	ID
chr4	141916147	141917001	+	9	ID_B1	SINE	B4
chr7	73639322	73639936	+	9	B1_Mur2	SINE	Alu
chr15	28243901	28244918	+	9	(TGAG)n	Simple_repeat	Simple_repeat
chr13	43512477	43512820	+	9	L1M4	LINE	L1
chr2	165913945	165915330	+	9	L2a	LINE	L2
chr11	100348096	100349149	+	9	MIRb	SINE	MIR
chr12	69501558	69503037	+	9	(CA)n	Simple_repeat	Simple_repeat
chr2	155595623	155597319	+	9	PB1D11	SINE	Alu
chr11	115883251	115883839	+	9	(GGA)n	Simple_repeat	Simple_repeat
chr11	102244643	102245726	+	9	(CACG)n	Simple_repeat	Simple_repeat
chr17	70865063	70865932	+	9	MLTR14	LTR	ERV1
chr8	95821911	95822913	+	9	MIR	SINE	MIR
chr8	77532065	77533057	+	9	B1_Mur4	SINE	Alu
chr4	105289331	105289711	+	9	L2c	LINE	L2
chr10	84456621	84458133	+	9	MER2	DNA	TcMar-Tigger
chr4	86711469	86712302	+	9	B1_Mur2	SINE	Alu
chrX	151133772	151134312	+	9	L1MB4	LINE	L1
chr19	47670635	47670996	+	9	MER5A1	DNA	hAT-Charlie
chr10	61536070	61537308	+	9	MLT1A1	LTR	ERVL-MaLR
chr13	30787491	30788604	+	9	ORR1G	LTR	ERVL-MaLR
chr7	3448507	3449654	+	9	MLT1G	LTR	ERVL-MaLR
chr9	62265297	62266927	+	9	ID_B1	SINE	B4
chr17	48271730	48273084	+	9	AT_rich	Low_complexity	Low_complexity
chr14	34517200	34518419	+	9	PB1	SINE	Alu
chr6	5386015	5386673	+	9	B1_Mm	SINE	Alu
chr10	128535828	128536889	+	9	B2_Mm2	SINE	B2
chr4	95073018	95073496	+	9	MTD	LTR	ERVL-MaLR
chr19	41295943	41296926	+	9	MER20	DNA	hAT-Charlie
chr6	83880015	83880547	+	9	B3A	SINE	B2
chr6	117852624	117852995	+	9	L1M2	LINE	L1
chr16	8807768	8808729	+	9	B3A	SINE	B2
chr2	145863524	145863778	+	9	(TG)n	Simple_repeat	Simple_repeat
chr2	70910016	70911704	+	9	B3	SINE	B2
chr19	43712137	43712862	+	9	PB1D10	SINE	Alu
chr14	18462866	18464102	+	9	RLTR9E	LTR	ERVK
chr18	82750659	82751867	+	9	G-rich	Low_complexity	Low_complexity
chr13	41283310	41283985	+	9	MT2B	LTR	ERVL
chr3	157933057	157933383	+	9	MurSatRep1	Unknown	Unknown
chr8	121709036	121710013	+	9	B4A	SINE	B4
chr1	88794840	88796101	+	9	(CGTG)n	Simple_repeat	Simple_repeat
chr9	65426759	65427256	+	9	B1_Mur3	SINE	Alu
chr14	99355935	99356262	+	9	Lx9	LINE	L1
chr4	43011458	43011789	+	9	B1_Mur3	SINE	Alu
chr13	118020966	118021314	+	9	MLTR14	LTR	ERV1
chr8	72310883	72311622	+	9	B2_Mm1a	SINE	B2
chr5	127243553	127243881	+	9	B4	SINE	B4
chr9	14001093	14001709	+	9	B4A	SINE	B4
chr19	23035520	23036424	+	9	B3	SINE	B2
chr8	43258274	43259201	+	9	(CA)n	Simple_repeat	Simple_repeat
chr6	92240761	92241885	+	9	MLT1J	LTR	ERVL-MaLR
chr1	57423951	57424976	+	9	B1F	SINE	Alu
chr3	89298060	89298282	+	9	B3A	SINE	B2
chr12	80779695	80780220	+	9	RMER6A	LTR	ERVK
chr9	44423316	44424377	+	9	ID_B1	SINE	B4
chr14	8067194	8067765	+	9	RLTR11D	LTR	ERVK
chr5	125252780	125253141	+	9	(CA)n	Simple_repeat	Simple_repeat
chr7	65822039	65823226	+	9	RLTR12D	LTR	ERVK
chr10	43605582	43606794	+	9	(GAAA)n	Simple_repeat	Simple_repeat
chr6	122672368	122673303	+	9	PB1D10	SINE	Alu
chr10	41926179	41927214	+	9	ID_B1	SINE	B4
chr11	109326115	109327187	+	9	ID_B1	SINE	B4
chr7	35175921	35177926	+	9	PB1D10	SINE	Alu
chr9	43867029	43868049	+	9	(CA)n	Simple_repeat	Simple_repeat
chr19	11954238	11954803	+	9	ORR1D1	LTR	ERVL-MaLR
chr8	120340313	120340838	+	9	(CATA)n	Simple_repeat	Simple_repeat
chr4	132934117	132935023	+	9	B1F	SINE	Alu
chr2	164448718	164450059	+	9	MIR	SINE	MIR
chr1	6187928	6188819	+	9	MLTR14	LTR	ERV1
chr11	114193942	114195020	+	9	B4	SINE	B4
chr11	95692172	95692968	+	9	PB1D10	SINE	Alu
chr16	34096605	34097360	+	9	ID4_	SINE	ID
chr12	79984607	79985097	+	9	URR1A	DNA	hAT-Charlie
chr13	98678522	98679760	+	9	(TC)n	Simple_repeat	Simple_repeat
chr4	150808478	150809752	+	9	B1_Mur2	SINE	Alu
chr16	94322096	94322551	+	9	ORR1E	LTR	ERVL-MaLR
chr5	147236775	147237757	+	9	MER5A	DNA	hAT-Charlie
chr16	9291174	9292033	+	9	(TGGGGG)n	Simple_repeat	Simple_repeat
chr4	126801824	126803051	+	9	L2	LINE	L2
chr8	91845088	91845942	+	9	L2a	LINE	L2
chr3	84656258	84656777	+	9	B1_Mus1	SINE	Alu
chr8	25087104	25088834	+	9	C-rich	Low_complexity	Low_complexity
chr4	116840632	116841192	+	9	RSINE1	SINE	B4
chr3	89106415	89106769	+	9	(CACCAT)n	Simple_repeat	Simple_repeat
chr2	154775887	154776903	+	9	ORR1D2	LTR	ERVL-MaLR
chr13	56153721	56154837	+	9	Lx7	LINE	L1
chr4	58556666	58558353	+	9	RLTR16B_MM	LTR	ERVK
chr10	117480995	117481343	+	9	MLT2C2	LTR	ERVL
chr13	37736805	37737653	+	9	B3	SINE	B2
chr5	77261750	77262701	+	9	UCON22	Unknown	Unknown
chr5	106589471	106590268	+	9	MTE2b	LTR	ERVL-MaLR
chr16	94796574	94797531	+	9	B2_Mm2	SINE	B2
chr16	30420216	30420564	+	9	B1F2	SINE	Alu
chr13	16100148	16101108	+	9	MuRRS4-int	LTR	ERV1
chr19	7403931	7405267	+	9	MuRRS4-int	LTR	ERV1
chr5	136701234	136701573	+	9	L1M5	LINE	L1
chr9	53332686	53333738	+	9	(GGGAA)n	Simple_repeat	Simple_repeat
chr2	167578208	167579466	+	9	(CGGG)n	Simple_repeat	Simple_repeat
chr5	135952552	135953309	+	9	GA-rich	Low_complexity	Low_complexity
chr9	24820734	24821393	+	9	Lx8b	LINE	L1
chr12	54801083	54801481	+	9	ID_B1	SINE	B4
chr2	165944896	165945776	+	9	PB1D10	SINE	Alu
chr10	69907026	69907894	+	9	B1_Mur1	SINE	Alu
chr12	54577092	54577829	+	9	RMER6BA	LTR	ERVK
chr4	86561366	86562244	+	9	RSINE1	SINE	B4
chr12	69514067	69514397	+	9	G-rich	Low_complexity	Low_complexity
chr3	76010175	76011240	+	9	ORR1A4	LTR	ERVL-MaLR
chr7	92684969	92686276	+	9	B2_Mm2	SINE	B2
chr10	116842593	116843853	+	9	ORR1A4	LTR	ERVL-MaLR
chr4	124605609	124606436	+	9	MIR3	SINE	MIR
chr1	152800805	152801525	+	9	B1F	SINE	Alu
chr8	95828319	95828583	+	9	ORR1A1	LTR	ERVL-MaLR
chr7	99484810	99486401	+	9	B1_Mus2	SINE	Alu
chr1	191454061	191455245	+	9	MER45A	DNA	hAT-Tip100
chr7	3183810	3185427	+	9	B2_Mm2	SINE	B2
chr5	123296326	123297774	+	9	PB1D10	SINE	Alu
chr9	99146851	99147760	+	9	RSINE1	SINE	B4
chr12	104613807	104615139	+	9	MLT1K	LTR	ERVL-MaLR
chr12	110391251	110392108	+	9	L1M4	LINE	L1
chr3	100359024	100360708	+	9	URR1B	DNA	hAT-Charlie
chr11	3574485	3575126	+	9	(TCTG)n	Simple_repeat	Simple_repeat
chr17	36974635	36975116	+	9	ID_B1	SINE	B4
chr2	154916703	154917367	+	9	B3	SINE	B2
chr8	27134349	27134888	+	9	PB1D10	SINE	Alu
chr18	31732056	31732905	+	9	ORR1A3	LTR	ERVL-MaLR
chr3	9365200	9366230	+	9	(CGTG)n	Simple_repeat	Simple_repeat
chr8	91637242	91638180	+	9	L1M5	LINE	L1
chr5	148747813	148749097	+	9	RMER5	LTR	ERV1
chr5	32338689	32339594	+	9	L2a	LINE	L2
chr7	19611532	19612774	+	9	B4	SINE	B4
chr2	170318867	170320520	+	9	G-rich	Low_complexity	Low_complexity
chr9	70675504	70676105	+	9	B3	SINE	B2
chr10	40173301	40174001	+	9	MT2B	LTR	ERVL
chr10	128186985	128187637	+	9	MTD	LTR	ERVL-MaLR
chr17	23633360	23634077	+	9	B1_Mur1	SINE	Alu
chr2	128192341	128193921	+	9	MT2B	LTR	ERVL
chr17	56666574	56667270	+	9	ORR1D1	LTR	ERVL-MaLR
chr4	144929991	144931541	+	9	ID_B1	SINE	B4
chr1	51584825	51585486	+	9	ORR1F	LTR	ERVL-MaLR
chr16	31468696	31469776	+	9	RMER17B	LTR	ERVK
chr17	29542684	29544275	+	9	B1_Mus1	SINE	Alu
chr3	89250839	89252832	+	9	(CAGAGA)n	Simple_repeat	Simple_repeat
chr16	96952628	96954409	+	9	B4	SINE	B4
chr14	11536312	11537060	+	9	MER20	DNA	hAT-Charlie
chr5	72674111	72676129	+	9	IMPB_01	Satellite	Satellite
chr11	88888350	88889491	+	9	MTC	LTR	ERVL-MaLR
chr8	122834510	122835246	+	9	RMER15	LTR	ERVL
chr13	37477002	37478603	+	9	(CCCCCA)n	Simple_repeat	Simple_repeat
chr2	9750787	9751453	+	9	RSINE1	SINE	B4
chr14	70562844	70563664	+	9	RSINE1	SINE	B4
chr17	23540126	23540957	+	9	tRNA-Pro-CCG	tRNA	tRNA
chr4	106169963	106170332	+	9	B3	SINE	B2
chr16	23913013	23914136	+	9	RMER10B	LTR	ERVL
chr13	64400591	64401380	+	9	MER68-int	LTR	ERVL
chr5	114972102	114973562	+	9	(CAAAAA)n	Simple_repeat	Simple_repeat
chr8	120621546	120622667	+	9	PB1D9	SINE	Alu
chr5	137707968	137708946	+	9	B4A	SINE	B4
chr13	73440257	73440920	+	9	MLT1C	LTR	ERVL-MaLR
chr4	149462518	149463827	+	9	RLTR17B_Mm	LTR	ERVK
chr5	119601584	119602786	+	9	RSINE1	SINE	B4
chr12	72030592	72031284	+	9	MIR	SINE	MIR
chr3	137801685	137803098	+	9	PB1D10	SINE	Alu
chr10	42001856	42003018	+	9	MTEa	LTR	ERVL-MaLR
chr8	23629464	23630589	+	9	MTD	LTR	ERVL-MaLR
chr10	60332344	60334044	+	9	PB1D7	SINE	Alu
chr7	130572587	130573121	+	9	MTE2a	LTR	ERVL-MaLR
chr17	87409491	87409884	+	9	B1_Mm	SINE	Alu
chr2	104144395	104144743	+	9	MLT1M	LTR	ERVL-MaLR
chr5	64796969	64798359	+	9	MLT1L	LTR	ERVL-MaLR
chr5	129065005	129066211	+	9	(TG)n	Simple_repeat	Simple_repeat
chr5	119634528	119635412	+	9	MTD	LTR	ERVL-MaLR
chr11	117525668	117526502	+	9	(CCCA)n	Simple_repeat	Simple_repeat
chr3	54680688	54681028	+	9	LTR106_Mam	LTR	LTR
chr17	27704282	27705098	+	9	L2b	LINE	L2
chr9	114804684	114805835	+	9	PB1D9	SINE	Alu
chr2	144177092	144178431	+	9	(A)n	Simple_repeat	Simple_repeat
chr4	101861035	101862519	+	9	RMER2	LTR	ERV1
chr3	122298358	122298706	+	9	ZP3AR	Satellite	Satellite
chr9	56502122	56503123	+	9	ID_B1	SINE	B4
chr2	168824842	168826276	+	9	ID_B1	SINE	B4
chr14	51739050	51740002	+	9	(TG)n	Simple_repeat	Simple_repeat
chr7	118294501	118295155	+	9	L1MC2	LINE	L1
chr13	21897060	21897999	+	9	B1F	SINE	Alu
chr2	165938428	165938919	+	9	MLT1H2	LTR	ERVL-MaLR
chr19	37357609	37358967	+	9	PB1D9	SINE	Alu
chr8	72309384	72310659	+	9	L1M3	LINE	L1
chr2	121710085	121711752	+	9	B3	SINE	B2
chr10	128947128	128947562	+	9	B1_Mur3	SINE	Alu
chr10	123198098	123198676	+	9	MTD	LTR	ERVL-MaLR
chr15	76312636	76314157	+	9	RMER10A	LTR	ERVL
chr2	70615616	70617379	+	9	RLTR20A4	LTR	ERVK
chr3	21992760	21993819	+	9	B4A	SINE	B4
chr1	36767123	36768976	+	9	B3	SINE	B2
chr9	110943956	110944799	+	9	B2_Mm2	SINE	B2
chr18	61950241	61951613	+	9	ID2	SINE	ID
chr9	64118720	64120786	+	9	MLT1A1	LTR	ERVL-MaLR
chr9	40790134	40790776	+	9	(TTTG)n	Simple_repeat	Simple_repeat
chr4	141565182	141566452	+	9	B1_Mus1	SINE	Alu
chr14	70324662	70326434	+	9	B4A	SINE	B4
chr5	140450329	140451951	+	9	B4	SINE	B4
chr5	115444154	115445892	+	9	B4A	SINE	B4
chr9	118397697	118398356	+	9	(TCCG)n	Simple_repeat	Simple_repeat
chr8	48001605	48003054	+	9	L1MC4	LINE	L1
chr4	149574183	149575018	+	9	MLT1B	LTR	ERVL-MaLR
chr15	30780138	30781233	+	9	(CA)n	Simple_repeat	Simple_repeat
chr13	50976954	50978237	+	9	RMER15	LTR	ERVL
chr6	5448270	5448794	+	9	T-rich	Low_complexity	Low_complexity
chr14	54786092	54787255	+	9	RSINE1	SINE	B4
chr5	35117941	35118765	+	9	B3	SINE	B2
chr2	143090843	143091276	+	9	MT2B2	LTR	ERVL
chr9	115840266	115841350	+	9	(TG)n	Simple_repeat	Simple_repeat
chr15	79874396	79875455	+	9	MT2B	LTR	ERVL
chr3	154331878	154332706	+	9	(GA)n	Simple_repeat	Simple_repeat
chr4	59169018	59170076	+	9	B4	SINE	B4
chr18	38613147	38614351	+	9	ID_B1	SINE	B4
chr3	146399430	146400146	+	9	L2a	LINE	L2
chr3	35703777	35705151	+	9	B3	SINE	B2
chr1	59579303	59580979	+	9	MIRc	SINE	MIR
chr19	14628116	14629129	+	9	B1F	SINE	Alu
chr11	97066370	97067126	+	9	PB1D9	SINE	Alu
chr1	156961444	156962335	+	9	RMER10A	LTR	ERVL
chr3	89354871	89355626	+	9	C-rich	Low_complexity	Low_complexity
chr5	65959245	65959849	+	9	RMER13A2	LTR	ERVK
chr16	87659552	87659976	+	9	MTE2b	LTR	ERVL-MaLR
chr4	141994152	141994918	+	9	PB1D10	SINE	Alu
chr18	61899763	61900331	+	9	MIR	SINE	MIR
chr2	75815092	75815575	+	9	B4A	SINE	B4
chr5	118480661	118481862	+	9	RMER17C	LTR	ERVK
chr18	56610159	56611266	+	9	RMER2	LTR	ERV1
chr5	115820735	115821896	+	9	(CA)n	Simple_repeat	Simple_repeat
chr12	110407324	110408502	+	9	MTE2a	LTR	ERVL-MaLR
chr18	36261270	36261688	+	9	RMER1B	Other	Other
chr7	80446901	80447378	+	9	(TCCA)n	Simple_repeat	Simple_repeat
chr10	93432151	93433026	+	9	C-rich	Low_complexity	Low_complexity
chr16	33714420	33715236	+	9	L4_C_Mam	LINE	RTE-X
chr4	95142983	95144651	+	9	(T)n	Simple_repeat	Simple_repeat
chr14	8201753	8202356	+	9	Lx8	LINE	L1
chr14	48695988	48696528	+	9	MER58B	DNA	hAT-Charlie
chr11	120750176	120751276	+	9	B1_Mur3	SINE	Alu
chr12	80686876	80687343	+	9	MTE2a	LTR	ERVL-MaLR
chr13	58630134	58632212	+	9	B1F2	SINE	Alu
chr11	120527560	120527979	+	9	ID_B1	SINE	B4
chr1	57478939	57479706	+	9	MIR	SINE	MIR
chr13	24958745	24959201	+	9	(TC)n	Simple_repeat	Simple_repeat
chr18	77458646	77459655	+	9	(T)n	Simple_repeat	Simple_repeat
chr1	156403349	156404213	+	9	RLTR9F	LTR	ERVK
chr5	122068423	122069303	+	9	B4A	SINE	B4
chr13	65119508	65119898	+	9	L1M4	LINE	L1
chr17	66558814	66560149	+	9	(T)n	Simple_repeat	Simple_repeat
chr16	10816645	10817619	+	9	ID_B1	SINE	B4
chr5	103671248	103672290	+	9	ID_B1	SINE	B4
chr6	144901941	144903308	+	9	ORR1E	LTR	ERVL-MaLR
chr15	11693440	11694837	+	9	L4_A_Mam	LINE	RTE-X
chr10	121016351	121017331	+	9	(CCCCG)n	Simple_repeat	Simple_repeat
chr14	99580047	99580395	+	9	ID_B1	SINE	B4
chr19	60608704	60609361	+	9	Tigger8	DNA	TcMar-Tigger
chr6	145342588	145343275	+	9	Lx9	LINE	L1
chr6	87119007	87119401	+	9	B3A	SINE	B2
chr2	156295092	156296234	+	9	B4	SINE	B4
chr16	30627594	30629487	+	9	B1_Mur4	SINE	Alu
chr4	129024676	129025537	+	9	MLT2B4	LTR	ERVL
chr4	47982107	47982826	+	9	RMER1C	Other	Other
chr11	5850986	5851830	+	9	RMER4B	LTR	ERVK
chr19	7047561	7049131	+	9	RSINE1	SINE	B4
chr9	69451428	69452231	+	9	B4	SINE	B4
chr1	179734565	179735635	+	9	G-rich	Low_complexity	Low_complexity
chr19	37509541	37510713	+	9	URR1B	DNA	hAT-Charlie
chr8	123632493	123633507	+	9	B3	SINE	B2
chr14	45405329	45406202	+	9	B1F	SINE	Alu
chr16	90137116	90138406	+	9	PB1D7	SINE	Alu
chr6	131392424	131393306	+	9	ORR1D2	LTR	ERVL-MaLR
chr5	32413147	32413889	+	9	(GA)n	Simple_repeat	Simple_repeat
chr17	83689376	83689655	+	9	ID_B1	SINE	B4
chr5	121846659	121847007	+	9	B1_Mur4	SINE	Alu
chr5	100504451	100505672	+	9	MTC	LTR	ERVL-MaLR
chr10	128618365	128618877	+	9	B4	SINE	B4
chr19	42131119	42131514	+	9	PB1D7	SINE	Alu
chr17	47091635	47092683	+	9	RLTR31B2	LTR	ERVK
chr17	79359293	79359558	+	9	L2a	LINE	L2
chr18	76171475	76172387	+	9	MER5A	DNA	hAT-Charlie
chr2	11603834	11604189	+	9	MT2B	LTR	ERVL
chr11	105950516	105951083	+	9	MLTR14	LTR	ERV1
chr9	122734893	122735661	+	9	RMER20B	LTR	ERVK
chr3	129357388	129358009	+	9	B1F	SINE	Alu
chr4	135600099	135600511	+	9	B1F	SINE	Alu
chr6	136308290	136308761	+	9	RLTR23	LTR	ERV1
chr3	116335040	116335870	+	9	RMER6A	LTR	ERVK
chr3	94360298	94361734	+	9	B3	SINE	B2
chr14	26539788	26540450	+	9	RLTR20B4_MM	LTR	ERVK
chr9	105764339	105764884	+	9	MER81	DNA	hAT-Blackjack
chr6	22492777	22494046	+	9	Lx9	LINE	L1
chr18	75330801	75331149	+	9	BC1_Mm	scRNA	scRNA
chr4	108315094	108316371	+	9	B1_Mus1	SINE	Alu
chr17	79979428	79980883	+	9	MIRc	SINE	MIR
chr4	130176769	130177405	+	9	(TG)n	Simple_repeat	Simple_repeat
chr14	47368156	47368947	+	9	RSINE1	SINE	B4
chr11	50791950	50793186	+	9	MER77	LTR	ERVL
chr13	107100801	107101870	+	9	MIR3	SINE	MIR
chr17	47999086	48000531	+	9	ID_B1	SINE	B4
chr5	132567384	132568234	+	9	ID_B1	SINE	B4
chr18	60601948	60604337	+	9	MIRc	SINE	MIR
chr9	78431458	78432602	+	9	ID_B1	SINE	B4
chr4	134779589	134780462	+	9	B1F	SINE	Alu
chr14	65663675	65664676	+	9	MLT1A1	LTR	ERVL-MaLR
chr3	95402257	95402649	+	9	B1_Mur4	SINE	Alu
chr13	48555794	48556219	+	9	B3	SINE	B2
chr15	83057201	83057726	+	9	B3	SINE	B2
chr4	133437234	133437567	+	9	MER21B	LTR	ERVL
chr2	6080835	6081387	+	9	AmnSINE1	SINE	Deu
chr7	16487216	16487816	+	9	MTC	LTR	ERVL-MaLR
chr4	58994029	58994585	+	9	RMER19B	LTR	ERVK
chr7	109852800	109853230	+	9	L2c	LINE	L2
chr16	23984088	23985496	+	9	GA-rich	Low_complexity	Low_complexity
chr1	164315000	164316704	+	9	(CA)n	Simple_repeat	Simple_repeat
chr18	80184455	80185015	+	9	ORR1C1	LTR	ERVL-MaLR
chr9	61904249	61905501	+	9	ID_B1	SINE	B4
chr16	21404760	21406318	+	9	C-rich	Low_complexity	Low_complexity
chr7	126219538	126221074	+	9	MLT1J2	LTR	ERVL-MaLR
chr15	102650863	102651431	+	9	ID	SINE	ID
chr10	83650048	83650680	+	9	MTE2b	LTR	ERVL-MaLR
chr3	122296295	122297537	+	9	RSINE1	SINE	B4
chr10	121763028	121763473	+	9	(C)n	Simple_repeat	Simple_repeat
chr1	180911203	180911990	+	9	B1F	SINE	Alu
chr1	16078559	16079620	+	9	B1F	SINE	Alu
chr12	3797163	3798513	+	9	RLTR20B2	LTR	ERVK
chr18	38910775	38911715	+	9	ORR1E	LTR	ERVL-MaLR
chr5	64810139	64810516	+	9	PB1D9	SINE	Alu
chr18	61929291	61930337	+	9	(GGA)n	Simple_repeat	Simple_repeat
chr18	6727508	6727838	+	9	MTE2a	LTR	ERVL-MaLR
chr17	56302156	56302599	+	9	YREP_Mm	Unknown	Unknown
chr19	57583727	57584238	+	9	(TTCC)n	Simple_repeat	Simple_repeat
chr2	166162243	166162673	+	9	MamRep1894	DNA	hAT
chr11	55238558	55239733	+	9	MER2B	DNA	TcMar-Tigger
chr13	23511867	23512705	+	9	B1_Mus2	SINE	Alu
chr2	155006515	155006782	+	9	RLTR10F	LTR	ERVK
chr6	136305282	136305874	+	9	L1MA5	LINE	L1
chr6	148959491	148960536	+	9	PB1D10	SINE	Alu
chr8	110946218	110947364	+	9	B1_Mur4	SINE	Alu
chr19	29656123	29657623	+	9	B3	SINE	B2
chr1	135856670	135857583	+	9	(CACCC)n	Simple_repeat	Simple_repeat
chr5	25613545	25614726	+	9	RLTR31D_MM	LTR	ERVK
chr1	136555457	136556226	+	9	MER5B	DNA	hAT-Charlie
chr1	135788051	135789010	+	9	B1_Mur4	SINE	Alu
chr7	73614272	73615514	+	9	RMER4A	LTR	ERVK
chr4	55143169	55145314	+	9	MIR	SINE	MIR
chr8	22467383	22468483	+	9	Lx8	LINE	L1
chr6	65025800	65026350	+	9	AT_rich	Low_complexity	Low_complexity
chr6	146636045	146636322	+	9	B1F	SINE	Alu
chr7	45401449	45402403	+	9	B4A	SINE	B4
chr18	84659888	84661409	+	9	RLTR30	LTR	ERV1
chr7	45092836	45093627	+	9	(GGAA)n	Simple_repeat	Simple_repeat
chr2	28605014	28605292	+	9	B3	SINE	B2
chr18	15207801	15208149	+	9	ID_B1	SINE	B4
chr10	79699619	79700446	+	9	ZP3AR	Satellite	Satellite
chr2	32871633	32873318	+	9	B1F	SINE	Alu
chr2	29097721	29098185	+	9	MT2A	LTR	ERVL
chr3	130794410	130795058	+	9	RLTR12BD_Mm	LTR	ERVK
chr1	39022568	39022943	+	9	L2	LINE	L2
chr1	34859475	34860352	+	9	MTE2b	LTR	ERVL-MaLR
chr17	87521095	87523197	+	9	MamTip2	DNA	hAT-Tip100
chr16	30115532	30116383	+	9	RLTR20C2_MM	LTR	ERVK
chr14	21479115	21480455	+	9	B3	SINE	B2
chr9	120893046	120894459	+	9	(TTTTTG)n	Simple_repeat	Simple_repeat
chr7	80162322	80163168	+	9	B1F	SINE	Alu
chr6	121151703	121152545	+	9	ID4	SINE	ID
chr13	12267803	12269909	+	9	RSINE1	SINE	B4
chr12	102562230	102563671	+	9	(GGA)n	Simple_repeat	Simple_repeat
chr2	173977934	173978993	+	9	RSINE1	SINE	B4
chrX	7990272	7991028	+	9	T-rich	Low_complexity	Low_complexity
chr4	133767202	133769180	+	9	B4A	SINE	B4
chr2	131509622	131510391	+	9	G-rich	Low_complexity	Low_complexity
chr9	66143555	66144951	+	9	B1_Mus1	SINE	Alu
chr7	35653805	35654911	+	9	MLT1B	LTR	ERVL-MaLR
chr4	120170174	120170705	+	9	RSINE1	SINE	B4
chr1	72102851	72103490	+	9	L3	LINE	CR1
chr9	31526947	31528734	+	9	(CA)n	Simple_repeat	Simple_repeat
chr3	27407046	27407368	+	9	(CAA)n	Simple_repeat	Simple_repeat
chr11	4627882	4628260	+	9	B1_Mus1	SINE	Alu
chr4	120251512	120251929	+	9	L2b	LINE	L2
chr8	36321905	36322702	+	9	(CAAA)n	Simple_repeat	Simple_repeat
chr2	173280445	173281504	+	9	PB1D10	SINE	Alu
chr12	40243492	40244498	+	9	MTEa	LTR	ERVL-MaLR
chr12	104761136	104762789	+	9	(CCCCCA)n	Simple_repeat	Simple_repeat
chr11	53486019	53487675	+	9	RMER1A	Other	Other
chr8	70648868	70649638	+	9	ID_B1	SINE	B4
chr1	93190262	93191518	+	9	GC_rich	Low_complexity	Low_complexity
chr11	115449256	115450174	+	9	B1F	SINE	Alu
chr6	136516916	136517851	+	9	B1_Mur4	SINE	Alu
chr12	69514534	69515951	+	9	B3A	SINE	B2
chr9	44238443	44239564	+	9	B3A	SINE	B2
chr17	28078838	28079137	+	9	B3	SINE	B2
chr10	119063062	119063860	+	9	RMER30	DNA	hAT-Charlie
chr11	4249963	4251771	+	9	B3A	SINE	B2
chr1	184014550	184016190	+	9	RLTR31D_MM	LTR	ERVK
chr1	135793086	135794708	+	9	MIRb	SINE	MIR
chr9	67190362	67192521	+	9	MTD	LTR	ERVL-MaLR
chr17	46609276	46610577	+	9	(TGG)n	Simple_repeat	Simple_repeat
chr17	13703287	13704171	+	9	L1M5	LINE	L1
chr5	65368345	65368837	+	9	PB1D10	SINE	Alu
chr13	60287572	60288959	+	9	B2_Mm2	SINE	B2
chr18	38364581	38365351	+	9	MTC	LTR	ERVL-MaLR
chr18	56626003	56627030	+	9	ERVL-B4-int	LTR	ERVL
chr17	31287065	31288051	+	9	RLTR34B_MM	LTR	ERVK
chr7	38251555	38252654	+	9	(TG)n	Simple_repeat	Simple_repeat
chr10	70964574	70965057	+	9	MLTR31C_MM	LTR	ERVK
chr5	144225874	144227442	+	9	B2_Mm2	SINE	B2
chr4	137940716	137941979	+	9	B3A	SINE	B2
chr11	5846354	5847222	+	9	L2	LINE	L2
chr6	94754499	94755630	+	9	MIRc	SINE	MIR
chr15	77937195	77938132	+	9	RLTR40	LTR	ERVK
chr6	31049054	31049596	+	9	B3	SINE	B2
chr13	69991164	69992283	+	9	MLT1B	LTR	ERVL-MaLR
chr2	59388859	59389494	+	9	L1MC2	LINE	L1
chr8	43237453	43238420	+	9	AmnSINE1	SINE	Deu
chr2	120657531	120658176	+	9	RSINE1	SINE	B4
chr6	125528495	125529982	+	9	G-rich	Low_complexity	Low_complexity
chr5	147818841	147819543	+	9	(AAATG)n	Simple_repeat	Simple_repeat
chr18	80168845	80170143	+	9	ORR1D2	LTR	ERVL-MaLR
chr4	59238698	59241904	+	9	LTR91	LTR	ERVL
chr6	140412720	140413567	+	9	ID4	SINE	ID
chr11	53759144	53760377	+	9	L2b	LINE	L2
chr3	9168372	9169962	+	9	L2b	LINE	L2
chr16	38433272	38434054	+	9	B4A	SINE	B4
chr12	75604715	75605009	+	9	RSINE1	SINE	B4
chr5	113682944	113684882	+	9	MTE2b	LTR	ERVL-MaLR
chr17	65701005	65702205	+	9	ORR1F	LTR	ERVL-MaLR
chr3	101555922	101556892	+	9	Lx8	LINE	L1
chr15	58394453	58394935	+	9	RMER5	LTR	ERV1
chr9	104281449	104282451	+	9	ORR1E	LTR	ERVL-MaLR
chr12	21440812	21441301	+	9	(CAAA)n	Simple_repeat	Simple_repeat
chr16	9253982	9254432	+	9	RLTR19-int	LTR	ERVK
chr7	102438663	102439559	+	9	RLTR14_RN	LTR	ERV1
chr5	65960121	65961135	+	9	MIRb	SINE	MIR
chrX	20728491	20728941	+	9	ID_B1	SINE	B4
chr2	156383571	156384244	+	9	ORR1B2-int	LTR	ERVL-MaLR
chr11	6773821	6774982	+	9	MLTR18_MM	LTR	ERVK
chr9	65600883	65602763	+	9	RMER6BA	LTR	ERVK
chr2	5933808	5934578	+	9	RSINE1	SINE	B4
chr5	35769994	35770755	+	9	ORR1B2	LTR	ERVL-MaLR
chr10	112883652	112885481	+	9	B1F2	SINE	Alu
chr5	142850073	142850878	+	9	ID_B1	SINE	B4
chr10	80043886	80044301	+	9	B2_Mm2	SINE	B2
chr5	29894819	29895971	+	9	(GA)n	Simple_repeat	Simple_repeat
chr12	110389023	110389790	+	9	L1MB5	LINE	L1
chr4	127363391	127364326	+	9	LTR16E1	LTR	ERVL
chr9	25339585	25340531	+	9	RMER1A	Other	Other
chr9	44260770	44262730	+	9	ID4	SINE	ID
chr16	32146690	32148135	+	9	MIR	SINE	MIR
chr2	76368209	76369300	+	9	MIR3	SINE	MIR
chr9	57212928	57213471	+	9	CT-rich	Low_complexity	Low_complexity
chr13	58614569	58615602	+	9	L2a	LINE	L2
chr11	98284059	98284727	+	9	G-rich	Low_complexity	Low_complexity
chr1	37234494	37235498	+	9	MTEa	LTR	ERVL-MaLR
chr6	86193941	86194483	+	9	ORR1G	LTR	ERVL-MaLR
chr3	152141764	152142623	+	9	B4A	SINE	B4
chr11	85868018	85869697	+	9	B2_Mm2	SINE	B2
chr10	93390814	93391990	+	9	RLTR20C	LTR	ERVK
chr4	57180084	57180828	+	9	PB1D10	SINE	Alu
chr9	44690551	44691991	+	9	G-rich	Low_complexity	Low_complexity
chr11	119159326	119160218	+	9	B4	SINE	B4
chr7	109991796	109992958	+	9	ID_B1	SINE	B4
chr13	117057793	117058252	+	9	ORR1D1	LTR	ERVL-MaLR
chr11	100425519	100425956	+	9	B4A	SINE	B4
chr5	65728043	65728440	+	9	B1_Mur2	SINE	Alu
chr5	113117983	113119237	+	9	MLT1I	LTR	ERVL-MaLR
chr9	56069601	56070729	+	9	ID4	SINE	ID
chr10	81509061	81509975	+	9	B1F	SINE	Alu
chr2	167801968	167802909	+	9	PB1D10	SINE	Alu
chr9	8013570	8014095	+	9	B1F2	SINE	Alu
chr17	65779223	65780045	+	9	MTEa	LTR	ERVL-MaLR
chr4	134378500	134379438	+	9	MER74A	LTR	ERVL
chr18	46527368	46528525	+	9	B3	SINE	B2
chr10	17599333	17600666	+	9	PB1D10	SINE	Alu
chr10	18460841	18461668	+	9	(CA)n	Simple_repeat	Simple_repeat
chr11	68677834	68678341	+	9	B1_Mur2	SINE	Alu
chr11	116353412	116355014	+	9	B1F2	SINE	Alu
chr16	38047448	38048626	+	9	L2a	LINE	L2
chr1	51507511	51508206	+	9	MIR	SINE	MIR
chr11	104223306	104223730	+	9	LTR41B	LTR	ERVL
chr10	78423207	78424225	+	9	ORR1B1-int	LTR	ERVL-MaLR
chr1	167291681	167293026	+	9	B1F	SINE	Alu
chr14	60766397	60767644	+	9	B1_Mur3	SINE	Alu
chr3	32033530	32034015	+	9	MTE2b	LTR	ERVL-MaLR
chr6	125587868	125588970	+	9	MER5A	DNA	hAT-Charlie
chr17	35258865	35260191	+	9	RMER15	LTR	ERVL
chr8	81017845	81018683	+	9	RMER19B	LTR	ERVK
chr3	131285372	131286155	+	9	(TG)n	Simple_repeat	Simple_repeat
chr3	105806769	105807212	+	9	Charlie10	DNA	hAT-Charlie
chr1	86309479	86310810	+	9	B2_Mm2	SINE	B2
chr19	14670077	14671552	+	9	GC_rich	Low_complexity	Low_complexity
chr2	168687148	168688572	+	9	MIRb	SINE	MIR
chr14	20232417	20234141	+	9	MLT1G1	LTR	ERVL-MaLR
chr17	10379652	10380001	+	9	B4	SINE	B4
chr17	29380876	29381844	+	9	B3A	SINE	B2
chr1	34510541	34511332	+	9	G-rich	Low_complexity	Low_complexity
chr1	153034948	153035992	+	9	RSINE1	SINE	B4
chr4	129792548	129794197	+	9	B4A	SINE	B4
chr17	25798152	25798594	+	9	(TC)n	Simple_repeat	Simple_repeat
chr2	172580101	172582134	+	9	B1F	SINE	Alu
chr6	71683970	71684753	+	9	T-rich	Low_complexity	Low_complexity
chr4	59449326	59449816	+	9	RLTR20A3_MM	LTR	ERVK
chr12	8510623	8511558	+	9	MLT1H2	LTR	ERVL-MaLR
chr4	133776922	133777780	+	9	B4A	SINE	B4
chr17	65743976	65744757	+	9	(CA)n	Simple_repeat	Simple_repeat
chr3	96425326	96426194	+	9	B1_Mus2	SINE	Alu
chr4	121026398	121027548	+	9	B1_Mur2	SINE	Alu
chr13	43514330	43515967	+	9	ORR1E	LTR	ERVL-MaLR
chr15	55269692	55271228	+	9	A-rich	Low_complexity	Low_complexity
chr6	40213270	40214269	+	9	MLT1E1A	LTR	ERVL-MaLR
chr7	113419139	113419709	+	9	RMER20B	LTR	ERVK
chr17	84919915	84920466	+	9	RMER3D-int	LTR	ERVK
chr18	40228823	40229478	+	9	B2_Mm2	SINE	B2
chr19	9977902	9979449	+	9	(CA)n	Simple_repeat	Simple_repeat
chr6	99787949	99789236	+	9	B1F2	SINE	Alu
chr6	146792511	146793543	+	9	ID_B1	SINE	B4
chr11	6739840	6741185	+	9	PB1D9	SINE	Alu
chr15	81194789	81195806	+	9	(CAGAGA)n	Simple_repeat	Simple_repeat
chr7	96754334	96754683	+	9	MIRc	SINE	MIR
chr12	54797289	54798607	+	9	RMER19B	LTR	ERVK
chr16	8562972	8563378	+	9	L1MA4	LINE	L1
chr2	157010591	157011609	+	9	MER5A	DNA	hAT-Charlie
chr1	36053504	36054401	+	9	PB1D10	SINE	Alu
chr1	171257501	171257973	+	9	L2b	LINE	L2
chr6	125436823	125437043	+	9	RMER5	LTR	ERV1
chr5	136252622	136253473	+	9	PB1	SINE	Alu
chr10	81101828	81102250	+	9	B3	SINE	B2
chr9	21359132	21360210	+	9	RLTR30	LTR	ERV1
chr18	67260015	67260937	+	9	RSINE1	SINE	B4
chr9	86725342	86726255	+	9	MER20B	DNA	hAT-Charlie
chr15	77035955	77036984	+	9	MTD	LTR	ERVL-MaLR
chr10	121719188	121719715	+	9	ORR1C1	LTR	ERVL-MaLR
chr8	106367497	106368021	+	9	G-rich	Low_complexity	Low_complexity
chr2	156112657	156113621	+	9	B3A	SINE	B2
chr17	65552100	65553206	+	9	RMER4A	LTR	ERVK
chr9	121507965	121508726	+	9	(TG)n	Simple_repeat	Simple_repeat
chr18	21204268	21205414	+	9	ORR1F	LTR	ERVL-MaLR
chr14	55002588	55003514	+	9	URR1B	DNA	hAT-Charlie
chr8	45119394	45119889	+	9	(TC)n	Simple_repeat	Simple_repeat
chr3	18339166	18339587	+	9	MLTR14	LTR	ERV1
chr4	55442052	55444153	+	9	ID_B1	SINE	B4
chrX	53975935	53977140	+	9	GC_rich	Low_complexity	Low_complexity
chr2	73079075	73080085	+	9	RMER17B2	LTR	ERVK
chr7	112659540	112661118	+	9	T-rich	Low_complexity	Low_complexity
chr19	46595842	46596294	+	9	B3	SINE	B2
chr8	123189735	123190527	+	9	ID_B1	SINE	B4
chr10	60259363	60260774	+	9	MIRc	SINE	MIR
chr10	116429410	116430209	+	9	B4	SINE	B4
chr2	167590410	167591077	+	9	MIRc	SINE	MIR
chr17	47564390	47565189	+	9	Arthur1	DNA	hAT-Tip100
chr8	119673146	119673868	+	9	(TTCCC)n	Simple_repeat	Simple_repeat
chr3	101496239	101496899	+	9	MER5B	DNA	hAT-Charlie
chr6	135261190	135261649	+	9	B1_Mur1	SINE	Alu
chr12	8898439	8899417	+	9	Lx5	LINE	L1
chr2	90636340	90638351	+	9	MLT1K	LTR	ERVL-MaLR
chr5	92788604	92789284	+	9	ID_B1	SINE	B4
chr5	77087383	77088560	+	9	AT_rich	Low_complexity	Low_complexity
chr3	57673637	57674084	+	9	ID_B1	SINE	B4
chr11	20126621	20127553	+	9	L2	LINE	L2
chr12	70267393	70268369	+	9	RMER12B	LTR	ERVK
chr9	64348040	64348980	+	9	MLT1E3	LTR	ERVL-MaLR
chr4	134206313	134207298	+	9	MIRb	SINE	MIR
chr12	105053695	105054760	+	9	ORR1C1	LTR	ERVL-MaLR
chr2	28068230	28068688	+	9	(CA)n	Simple_repeat	Simple_repeat
chr7	24480172	24480807	+	9	MLT1A0	LTR	ERVL-MaLR
chr10	88373721	88374076	+	9	B3A	SINE	B2
chr11	69505516	69506402	+	9	B3	SINE	B2
chr15	77933453	77934826	+	9	PB1D9	SINE	Alu
chr4	129457679	129458337	+	9	ID_B1	SINE	B4
chr2	152768624	152769260	+	9	(GA)n	Simple_repeat	Simple_repeat
chr3	79884386	79885169	+	9	AT_rich	Low_complexity	Low_complexity
chr7	82853976	82854853	+	9	GA-rich	Low_complexity	Low_complexity
chr15	38247670	38248609	+	9	PB1D7	SINE	Alu
chr1	181251105	181251550	+	9	RLTR17	LTR	ERVK
chr9	78373609	78375465	+	9	ID_B1	SINE	B4
chr3	108877872	108879976	+	9	MLT1B	LTR	ERVL-MaLR
chr16	31533052	31533439	+	9	MER45B	DNA	hAT-Tip100
chr6	145711527	145712064	+	9	ID4_	SINE	ID
chr5	24681382	24681905	+	9	RLTR12B	LTR	ERVK
chr17	51873036	51873594	+	9	B1_Mus2	SINE	Alu
chr2	155736747	155738948	+	9	(TTTTTG)n	Simple_repeat	Simple_repeat
chr3	94803979	94805355	+	9	L2a	LINE	L2
chr16	43727929	43728806	+	9	(TTTTG)n	Simple_repeat	Simple_repeat
chr5	135099161	135099764	+	9	B1F	SINE	Alu
chr10	42498456	42499534	+	9	MTEa	LTR	ERVL-MaLR
chr2	152391475	152391851	+	9	MLT1G	LTR	ERVL-MaLR
chr17	47570594	47570967	+	9	B4A	SINE	B4
chr14	76614770	76616295	+	9	MIR	SINE	MIR
chr4	83328570	83329131	+	9	B4	SINE	B4
chr19	9043972	9044503	+	9	L2a	LINE	L2
chr15	37223922	37224275	+	9	B2_Mm2	SINE	B2
chr11	21235720	21236116	+	9	L1MA7	LINE	L1
chr8	117123147	117125133	+	9	MIRc	SINE	MIR
chr15	102249184	102250091	+	9	(TC)n	Simple_repeat	Simple_repeat
chr2	132589078	132591126	+	9	MER63B	DNA	hAT-Blackjack
chr16	8822031	8822770	+	9	B1F2	SINE	Alu
chr2	121941475	121942302	+	9	MTC	LTR	ERVL-MaLR
chr1	51948527	51949563	+	9	RSINE1	SINE	B4
chr8	86901669	86902546	+	9	CT-rich	Low_complexity	Low_complexity
chr10	93609152	93610038	+	9	ORR1B1	LTR	ERVL-MaLR
chr1	54888080	54889592	+	9	MLT1J	LTR	ERVL-MaLR
chr8	22621593	22622251	+	9	B3	SINE	B2
chr7	29395527	29395878	+	9	ID_B1	SINE	B4
chr7	127826210	127827594	+	9	B3	SINE	B2
chr14	65890589	65891326	+	9	MER81	DNA	hAT-Blackjack
chr11	120840137	120840505	+	9	B3	SINE	B2
chr15	38622673	38623813	+	9	RLTR11A2	LTR	ERVK
chr8	116975762	116976396	+	9	B3A	SINE	B2
chr11	45991477	45992538	+	9	MER102a	DNA	hAT-Charlie
chr5	135975084	135976644	+	9	B3A	SINE	B2
chr15	90685340	90687426	+	9	B1F1	SINE	Alu
chr7	82808211	82809981	+	9	MIR3	SINE	MIR
chr8	84981143	84981554	+	9	MIR	SINE	MIR
chr8	124775454	124776177	+	9	(TTTTTG)n	Simple_repeat	Simple_repeat
chrX	98149770	98150884	+	9	(CAG)n	Simple_repeat	Simple_repeat
chr1	159223825	159225795	+	9	B1_Mur2	SINE	Alu
chr1	170770569	170772111	+	9	L2a	LINE	L2
chr3	127482530	127483389	+	9	RSINE1	SINE	B4
chr10	81212430	81213629	+	9	B1_Mur1	SINE	Alu
chr6	146460165	146462720	+	9	Lx9	LINE	L1
chr4	105279652	105280108	+	9	MLT1B	LTR	ERVL-MaLR
chr18	10284196	10284657	+	9	(TC)n	Simple_repeat	Simple_repeat
chr3	9158949	9159461	+	9	B1_Mus2	SINE	Alu
chr17	32636072	32636761	+	9	RLTR28	LTR	ERVL
chr15	31186493	31188742	+	9	LTR72_RN	LTR	ERV1
chr3	121525488	121527133	+	9	AT_rich	Low_complexity	Low_complexity
chr5	146712397	146714479	+	9	B3	SINE	B2
chr10	4202839	4203913	+	9	PB1D10	SINE	Alu
chr5	53542641	53544254	+	9	RMER10A	LTR	ERVL
chr16	78300322	78300689	+	9	B2_Mm2	SINE	B2
chr4	11021735	11022048	+	9	Lx8	LINE	L1
chr5	92773400	92774295	+	9	(CAGA)n	Simple_repeat	Simple_repeat
chr4	137958842	137959361	+	9	ORR1E	LTR	ERVL-MaLR
chr5	135675421	135676076	+	9	B4A	SINE	B4
chr4	139322525	139323927	+	9	B1_Mus1	SINE	Alu
chr3	89896986	89897712	+	9	PB1	SINE	Alu
chr10	21907737	21908450	+	9	URR1A	DNA	hAT-Charlie
chr7	25902992	25903337	+	9	B3	SINE	B2
chrX	20790086	20790476	+	9	(TG)n	Simple_repeat	Simple_repeat
chr7	30886455	30887988	+	9	L1MD	LINE	L1
chr2	166736709	166737705	+	9	B4A	SINE	B4
chr10	93804500	93805193	+	9	B1_Mur2	SINE	Alu
chr3	148034289	148035171	+	9	MIRb	SINE	MIR
chr8	119578658	119579320	+	9	B1F	SINE	Alu
chr10	44388419	44389426	+	9	IMPB_01	Satellite	Satellite
chr5	148556284	148557412	+	9	B4A	SINE	B4
chr9	120919869	120920387	+	9	ID4	SINE	ID
chr7	19962889	19964023	+	9	RLTR17	LTR	ERVK
chr5	53001871	53003355	+	9	ID_B1	SINE	B4
chr3	87194836	87197049	+	9	PB1D10	SINE	Alu
chr7	79201905	79203591	+	9	MLT1C	LTR	ERVL-MaLR
chr2	167128736	167130134	+	9	G-rich	Low_complexity	Low_complexity
chr9	70194235	70195456	+	9	ORR1E	LTR	ERVL-MaLR
chr17	66321744	66323331	+	9	PB1D10	SINE	Alu
chr11	69014638	69014925	+	9	B1F2	SINE	Alu
chr19	53849852	53852248	+	9	B2_Mm1a	SINE	B2
chr8	120532597	120533379	+	9	(CGGGG)n	Simple_repeat	Simple_repeat
chr14	45411870	45412608	+	9	ID_B1	SINE	B4
chr7	19609373	19610796	+	9	(TG)n	Simple_repeat	Simple_repeat
chr12	84786602	84787378	+	9	RLTR17B_Mm	LTR	ERVK
chr4	134913196	134913669	+	9	B1F	SINE	Alu
chr1	58355534	58356621	+	9	MER20	DNA	hAT-Charlie
chr4	40624330	40625389	+	9	RLTR26C_MM	LTR	ERVK
chr18	38565257	38567595	+	9	MIR	SINE	MIR
chr3	87568823	87569321	+	9	ORR1E	LTR	ERVL-MaLR
chr8	106934156	106934916	+	9	MLT2B1	LTR	ERVL
chr17	26110466	26111250	+	9	B3A	SINE	B2
chr4	11114963	11115797	+	9	MTD	LTR	ERVL-MaLR
chr17	57218699	57219632	+	9	B4A	SINE	B4
chr7	142347991	142348510	+	9	B4A	SINE	B4
chr11	87001168	87001591	+	9	(GAGAA)n	Simple_repeat	Simple_repeat
chr11	78718650	78720051	+	9	ID_B1	SINE	B4
chr14	75068617	75069181	+	9	MLT1D	LTR	ERVL-MaLR
chr12	8142176	8143509	+	9	RLTR17	LTR	ERVK
chr11	87439274	87440684	+	9	ORR1D1	LTR	ERVL-MaLR
chr19	37362406	37363117	+	9	RLTR20A3_MM	LTR	ERVK
chr1	60623596	60624886	+	9	RLTR31B2	LTR	ERVK
chr2	57234268	57235344	+	9	ID4	SINE	ID
chr17	28926901	28927960	+	9	B3A	SINE	B2
chr11	44489273	44489953	+	9	ORR1B2	LTR	ERVL-MaLR
chr12	85456756	85457661	+	9	(CA)n	Simple_repeat	Simple_repeat
chr19	47567027	47567776	+	9	PB1D7	SINE	Alu
chr18	33889119	33890131	+	9	B1_Mur1	SINE	Alu
chr17	88318335	88318938	+	9	LTR85b	LTR	Gypsy?
chr9	54566590	54567136	+	9	B1_Mus1	SINE	Alu
chr19	6020649	6021480	+	9	B4A	SINE	B4
chr6	83245036	83246019	+	9	ID_B1	SINE	B4
chr5	31016365	31016937	+	9	RLTR14	LTR	ERV1
chr2	75611114	75611476	+	9	LTR31	LTR	ERV1
chr3	30658397	30659576	+	9	MTEb	LTR	ERVL-MaLR
chr8	46550105	46550892	+	9	MamGypLTR3	LTR	Gypsy
chr16	91612754	91613049	+	9	MTE2a	LTR	ERVL-MaLR
chr2	52587702	52588805	+	9	B1_Mus1	SINE	Alu
chr19	28765325	28765668	+	9	MER74B	LTR	ERVL
chr16	33713021	33713971	+	9	MTD	LTR	ERVL-MaLR
chr5	64818578	64820337	+	9	AT_rich	Low_complexity	Low_complexity
chr2	131828285	131829071	+	9	A-rich	Low_complexity	Low_complexity
chr7	30706250	30706957	+	9	ORR1F	LTR	ERVL-MaLR
chr4	106866367	106866726	+	9	ID_B1	SINE	B4
chr3	21949166	21950152	+	9	(CCTG)n	Simple_repeat	Simple_repeat
chr6	38094565	38095305	+	9	RSINE1	SINE	B4
chr19	46981859	46982252	+	9	(TG)n	Simple_repeat	Simple_repeat
chr2	173061295	173062519	+	9	(TCCC)n	Simple_repeat	Simple_repeat
chr13	58365248	58366133	+	9	RMER19B	LTR	ERVK
chr6	119886693	119887383	+	9	RLTR24	LTR	ERV1
chr11	43492864	43493392	+	9	B1_Mur1	SINE	Alu
chr2	116979829	116980286	+	9	(A)n	Simple_repeat	Simple_repeat
chr5	88683081	88684280	+	9	B1_Mur1	SINE	Alu
chr10	111562350	111563826	+	9	ID_B1	SINE	B4
chr3	34718609	34719984	+	9	RSINE1	SINE	B4
chr15	102106865	102108445	+	9	(CA)n	Simple_repeat	Simple_repeat
chr7	45131181	45131727	+	9	ID_B1	SINE	B4
chr6	121149241	121150358	+	9	B3A	SINE	B2
chr7	100483659	100484183	+	9	MIR	SINE	MIR
chr18	12258049	12258984	+	9	B4A	SINE	B4
chr17	83563732	83564674	+	9	L1M2	LINE	L1
chr4	119082315	119083761	+	9	RSINE1	SINE	B4
chr18	46470722	46471412	+	9	L1M2	LINE	L1
chr7	130847075	130848803	+	9	L1MDa	LINE	L1
chr12	25141739	25142478	+	9	(CAAAA)n	Simple_repeat	Simple_repeat
chr8	26247515	26247987	+	9	Lx8	LINE	L1
chr15	102171451	102172339	+	9	B1F1	SINE	Alu
chr8	8700164	8701576	+	9	B1_Mus2	SINE	Alu
chr6	120176925	120178081	+	9	(TG)n	Simple_repeat	Simple_repeat
chr14	34350048	34350889	+	9	PB1D10	SINE	Alu
chr14	32104632	32105326	+	9	(TTTG)n	Simple_repeat	Simple_repeat
chr1	89028364	89029863	+	9	RMER15	LTR	ERVL
chr3	21960875	21963483	+	9	B4A	SINE	B4
chr4	109499742	109500570	+	9	RLTR31C_MM	LTR	ERVK
chr1	132095295	132096856	+	9	C-rich	Low_complexity	Low_complexity
chr12	83773526	83774376	+	9	MLT1K	LTR	ERVL-MaLR
chr12	111134203	111135536	+	9	L1MB3	LINE	L1
chr7	99599362	99600598	+	9	(TG)n	Simple_repeat	Simple_repeat
chrX	48138918	48139325	+	9	MER45R	DNA	hAT-Tip100
chr11	53305403	53305751	+	9	B3	SINE	B2
chr13	94345426	94346089	+	9	ORR1A4	LTR	ERVL-MaLR
chr9	114947776	114949516	+	9	RSINE1	SINE	B4
chr7	81547164	81548096	+	9	MIRb	SINE	MIR
chr10	95622266	95622737	+	9	B1_Mur3	SINE	Alu
chr7	34463960	34464312	+	9	G-rich	Low_complexity	Low_complexity
chr1	57520459	57520807	+	9	LTR85b	LTR	Gypsy?
chr3	88441979	88443114	+	9	ID_B1	SINE	B4
chr17	84926498	84931175	+	9	B1_Mur1	SINE	Alu
chr17	12082617	12082901	+	9	PB1D7	SINE	Alu
chr15	11637141	11638387	+	9	MERV1_LTR	LTR	ERV1
chr9	60898645	60899908	+	9	L3	LINE	CR1
chr10	62095940	62096967	+	9	(TG)n	Simple_repeat	Simple_repeat
chr16	30432004	30434900	+	9	ORR1A3	LTR	ERVL-MaLR
chr13	49019843	49020583	+	9	L1MC4	LINE	L1
chr18	57372826	57374340	+	9	ORR1B1	LTR	ERVL-MaLR
chr10	111107229	111108205	+	9	B3	SINE	B2
chr2	120164532	120164852	+	9	(TTTTG)n	Simple_repeat	Simple_repeat
chr4	137815667	137816626	+	9	ORR1F	LTR	ERVL-MaLR
chr6	51417300	51418147	+	9	MTD	LTR	ERVL-MaLR
chr6	29254857	29255514	+	9	L1M4	LINE	L1
chr8	109314464	109315222	+	9	MTD	LTR	ERVL-MaLR
chr9	65624930	65625399	+	9	B4A	SINE	B4
chr13	96941612	96942575	+	9	B3A	SINE	B2
chr4	108119622	108120233	+	9	B1_Mus1	SINE	Alu
chr4	43940047	43940486	+	9	L2a	LINE	L2
chr16	30709231	30710470	+	9	MER135	DNA	DNA
chr4	117445452	117446783	+	9	LTR16C	LTR	ERVL
chr7	64804997	64805381	+	9	MIR	SINE	MIR
chr2	120161400	120162251	+	9	B1_Mus1	SINE	Alu
chr1	187693072	187694166	+	9	(GGGTG)n	Simple_repeat	Simple_repeat
chr9	65197568	65198408	+	9	PB1D10	SINE	Alu
chr11	119211518	119214103	+	9	ID_B1	SINE	B4
chr8	22622474	22622978	+	9	B1_Mus1	SINE	Alu
chr17	64537520	64538032	+	9	(CCCTG)n	Simple_repeat	Simple_repeat
chr11	61227362	61229044	+	9	MLT1A0	LTR	ERVL-MaLR
chr5	145058781	145059287	+	9	B3A	SINE	B2
chr17	13572165	13573726	+	9	G-rich	Low_complexity	Low_complexity
chr16	95768208	95768901	+	9	MLTR25C	LTR	ERVK
chr4	127403535	127405844	+	9	Lx8	LINE	L1
chr5	100011897	100012205	+	9	MLT1D	LTR	ERVL-MaLR
chr8	127027332	127028148	+	9	URR1B	DNA	hAT-Charlie
chr17	33788548	33790534	+	9	B4A	SINE	B4
chr8	91669010	91670183	+	9	(T)n	Simple_repeat	Simple_repeat
chr14	105858830	105859924	+	9	RMER10A	LTR	ERVL
chr16	10833758	10834106	+	9	RMER10B	LTR	ERVL
chr3	103234681	103235261	+	9	RMER20C_Mm	LTR	ERVK
chr19	45350170	45351234	+	9	L2	LINE	L2
chr5	103397896	103398671	+	9	(CAAAA)n	Simple_repeat	Simple_repeat
chr13	21924980	21926157	+	9	(TTTG)n	Simple_repeat	Simple_repeat
chr12	117378397	117379011	+	9	(TCCG)n	Simple_repeat	Simple_repeat
chr18	20773361	20774467	+	9	MTC	LTR	ERVL-MaLR
chr2	132208002	132209387	+	9	Lx8	LINE	L1
chr9	57219293	57219630	+	9	B1F2	SINE	Alu
chr17	28684452	28685305	+	9	B1_Mus1	SINE	Alu
chr7	13012292	13013051	+	9	T-rich	Low_complexity	Low_complexity
chr5	120947976	120948684	+	9	B1F	SINE	Alu
chr6	54674190	54674656	+	9	RMER19B2	LTR	ERVK
chr13	21905648	21907057	+	9	B1_Mus1	SINE	Alu
chr17	29468598	29469016	+	9	RSINE1	SINE	B4
chr7	145065301	145066066	+	9	B1_Mus1	SINE	Alu
chr11	86904675	86905983	+	9	ID_B1	SINE	B4
chr17	31264028	31264813	+	9	MTD	LTR	ERVL-MaLR
chr9	40581711	40582743	+	9	ORR1B2	LTR	ERVL-MaLR
chr1	85992151	85992499	+	9	MTE2b	LTR	ERVL-MaLR
chr9	71208992	71209737	+	9	B4	SINE	B4
chr17	31487948	31488775	+	9	L1MB3	LINE	L1
chr4	135305492	135305840	+	9	MTA_Mm	LTR	ERVL-MaLR
chr17	65776372	65777065	+	9	RLTR20C2_MM	LTR	ERVK
chr14	65661127	65661988	+	9	RLTR20B4_MM	LTR	ERVK
chr9	103133904	103135759	+	9	B1_Mus2	SINE	Alu
chr1	180382108	180383051	+	9	PB1D9	SINE	Alu
chr6	29638939	29639854	+	9	RMER17B	LTR	ERVK
chr12	85430951	85431441	+	9	ID_B1	SINE	B4
chr2	20987461	20988999	+	9	B1F	SINE	Alu
chr16	16855473	16855977	+	9	MTD	LTR	ERVL-MaLR
chr2	69608941	69610586	+	9	RSINE1	SINE	B4
chr17	53617974	53619740	+	9	B1_Mur1	SINE	Alu
chr5	136627579	136628427	+	9	BC1_Mm	scRNA	scRNA
chr6	94466690	94467864	+	9	LTR10_RN	LTR	ERVK
chr6	143146296	143146703	+	9	B1_Mus1	SINE	Alu
chr2	173281680	173282359	+	9	MIR	SINE	MIR
chr1	6160890	6161669	+	9	B1_Mus1	SINE	Alu
chr7	89880979	89881682	+	9	MTD	LTR	ERVL-MaLR
chr11	100999349	100999836	+	9	RLTR28	LTR	ERVL
chr11	20538576	20539494	+	9	MLTR11B	LTR	ERVK
chr15	78003630	78005071	+	9	MIR3	SINE	MIR
chr19	5018058	5019419	+	9	L1MC1	LINE	L1
chr2	52779265	52780253	+	9	RSINE1	SINE	B4
chr1	151556896	151557323	+	9	RLTR18	LTR	ERVK
chr11	51706523	51707010	+	9	B1_Mus1	SINE	Alu
chr9	71491758	71495032	+	9	B3A	SINE	B2
chr2	144195116	144196411	+	9	MIR	SINE	MIR
chr17	83266104	83266490	+	9	L1MEc	LINE	L1
chr7	105526254	105527501	+	9	B3	SINE	B2
chr18	35079011	35080274	+	9	B1_Mur3	SINE	Alu
chr7	45304350	45305472	+	9	(GA)n	Simple_repeat	Simple_repeat
chr10	116636658	116638044	+	9	L1MEb	LINE	L1
chr8	95848228	95849519	+	9	MIR	SINE	MIR
chr4	105278457	105279411	+	9	URR1A	DNA	hAT-Charlie
chr11	75245248	75246292	+	9	L3	LINE	CR1
chr1	171060253	171060781	+	9	RLTR9B	LTR	ERVK
chr15	79331688	79332184	+	9	B3A	SINE	B2
chr1	39348413	39349500	+	9	MLT1A	LTR	ERVL-MaLR
chr3	67558978	67559204	+	9	U2	snRNA	snRNA
chr6	131316344	131317053	+	9	RSINE1	SINE	B4
chr9	115841452	115842240	+	9	B4A	SINE	B4
chr12	8506943	8508265	+	9	AT_rich	Low_complexity	Low_complexity
chr14	18369169	18369668	+	9	B1_Mur4	SINE	Alu
chr19	23106561	23107288	+	9	MER45A	DNA	hAT-Tip100
chr16	31910187	31911646	+	9	(TG)n	Simple_repeat	Simple_repeat
chr4	124396443	124397499	+	9	L2a	LINE	L2
chr19	40518316	40518648	+	9	L1M2	LINE	L1
chr8	119733505	119734790	+	9	L2b	LINE	L2
chr8	34760621	34761798	+	9	(CTGGGG)n	Simple_repeat	Simple_repeat
chr11	115741666	115742155	+	9	RSINE1	SINE	B4
chr8	107118395	107120113	+	9	MIR	SINE	MIR
chr10	105601374	105602091	+	9	Lx7	LINE	L1
chr16	91933076	91933926	+	9	(C)n	Simple_repeat	Simple_repeat
chr3	90161054	90162820	+	9	B3	SINE	B2
chr6	140611362	140612650	+	9	B1F2	SINE	Alu
chr19	47201720	47202954	+	9	MIR3	SINE	MIR
chr7	16488083	16490562	+	9	(TG)n	Simple_repeat	Simple_repeat
chr2	156332775	156334066	+	9	CT-rich	Low_complexity	Low_complexity
chr1	64986405	64986828	+	9	PB1D9	SINE	Alu
chr15	12116103	12116477	+	9	(GA)n	Simple_repeat	Simple_repeat
chr11	55438667	55440696	+	9	RLTR41	LTR	ERV1
chr5	150061630	150063222	+	9	RLTR15	LTR	ERVK
chr16	95300905	95301602	+	9	B4	SINE	B4
chr5	140661829	140663533	+	9	RMER4A	LTR	ERVK
chr10	111350441	111350976	+	9	ORR1D2	LTR	ERVL-MaLR
chr11	116161594	116162761	+	9	(CCAA)n	Simple_repeat	Simple_repeat
chr4	106847842	106849167	+	9	B1_Mur3	SINE	Alu
chr11	85156587	85157052	+	9	RMER15-int	LTR	ERVL
chr11	106313569	106314408	+	9	(CA)n	Simple_repeat	Simple_repeat
chr12	91621169	91621657	+	9	CT-rich	Low_complexity	Low_complexity
chr10	123200262	123200812	+	9	Lx8	LINE	L1
chr3	19481343	19482712	+	9	RMER17C-int	LTR	ERVK
chr3	100530888	100531240	+	9	MER57C2	LTR	ERV1
chr18	35005507	35006812	+	9	RSINE1	SINE	B4
chr13	23306710	23307603	+	9	Lx7	LINE	L1
chr11	79046127	79046924	+	9	B1_Mur1	SINE	Alu
chr4	59559852	59560853	+	9	(TC)n	Simple_repeat	Simple_repeat
chr11	120747169	120747741	+	9	B4	SINE	B4
chr8	25863486	25864283	+	9	Lx8	LINE	L1
chr2	174404325	174405002	+	9	(CA)n	Simple_repeat	Simple_repeat
chr19	30518568	30519307	+	9	AT_rich	Low_complexity	Low_complexity
chr5	150408818	150409754	+	9	A-rich	Low_complexity	Low_complexity
chr17	83645456	83646032	+	9	B1_Mur4	SINE	Alu
chr2	167986880	167987259	+	9	(TG)n	Simple_repeat	Simple_repeat
chr11	101926603	101927791	+	9	(A)n	Simple_repeat	Simple_repeat
chr10	12928270	12928963	+	9	RMER17C2	LTR	ERVK
chr4	151901369	151902324	+	9	B4	SINE	B4
chr15	83278761	83279596	+	9	B1_Mur3	SINE	Alu
chr12	108709439	108710544	+	9	(TG)n	Simple_repeat	Simple_repeat
chr18	74740225	74741291	+	9	ORR1E	LTR	ERVL-MaLR
chr13	93997618	93998007	+	9	B4	SINE	B4
chr7	101304578	101305550	+	9	ID4	SINE	ID
chr5	92530549	92530917	+	9	ERVB3_1-I_MM-int	LTR	ERVK
chr4	117807212	117808516	+	9	RSINE1	SINE	B4
chr10	116258774	116259597	+	9	G-rich	Low_complexity	Low_complexity
chr18	60952182	60952997	+	9	B3	SINE	B2
chr4	118323493	118323868	+	9	MTD	LTR	ERVL-MaLR
chr1	137014451	137015408	+	9	(TTTG)n	Simple_repeat	Simple_repeat
chr18	31919644	31920517	+	9	ID_B1	SINE	B4
chr18	65566740	65567543	+	9	B2_Mm2	SINE	B2
chr2	148521791	148522683	+	9	(GGGA)n	Simple_repeat	Simple_repeat
chr7	46168282	46168908	+	9	L1ME3G	LINE	L1
chr14	34780183	34780777	+	9	ID4_	SINE	ID
chr19	45208470	45209107	+	9	B1_Mm	SINE	Alu
chr19	46023306	46024141	+	9	ID_B1	SINE	B4
chr15	67072767	67073289	+	9	MTE2b	LTR	ERVL-MaLR
chr1	37686848	37688980	+	9	L1MD1	LINE	L1
chr16	32510768	32511051	+	9	CT-rich	Low_complexity	Low_complexity
chr7	49520950	49521531	+	9	L2a	LINE	L2
chr9	47859207	47860937	+	9	L2c	LINE	L2
chr5	108023421	108024060	+	9	RLTR31C_MM	LTR	ERVK
chr6	51381018	51382195	+	9	B3A	SINE	B2
chr19	21169967	21170761	+	9	(AGGGGG)n	Simple_repeat	Simple_repeat
chr6	145347393	145347897	+	9	RMER1A	Other	Other
chrX	130556113	130556713	+	9	B1_Mur2	SINE	Alu
chr7	44560266	44561227	+	9	B1F	SINE	Alu
chr7	80140265	80141878	+	9	(GA)n	Simple_repeat	Simple_repeat
chr8	124959266	124960485	+	9	L1MA4	LINE	L1
chr14	19995041	19995678	+	9	RMER1A	Other	Other
chr12	70115211	70116133	+	9	(TTTG)n	Simple_repeat	Simple_repeat
chr8	127028593	127029501	+	9	B1_Mm	SINE	Alu
chr2	167559249	167559983	+	9	GC_rich	Low_complexity	Low_complexity
chr19	28790067	28790449	+	9	(TCCC)n	Simple_repeat	Simple_repeat
chr6	54777465	54778631	+	9	RMER15	LTR	ERVL
chr2	32990305	32990932	+	9	B2_Mm2	SINE	B2
chr13	75825445	75826523	+	9	LTR78B	LTR	ERV1
chr5	146942621	146943663	+	9	B2_Mm2	SINE	B2
chr19	44419408	44419997	+	9	MTD	LTR	ERVL-MaLR
chr8	117067878	117068593	+	9	ID_B1	SINE	B4
chr1	84865957	84866865	+	9	MT2B	LTR	ERVL
chr9	115355487	115356828	+	9	C-rich	Low_complexity	Low_complexity
chr13	46042064	46042909	+	9	CT-rich	Low_complexity	Low_complexity
chr11	108964178	108964644	+	9	MER63B	DNA	hAT-Blackjack
chr16	23099824	23101065	+	9	L1MD	LINE	L1
chr4	10930739	10931740	+	9	MLT1C	LTR	ERVL-MaLR
chr7	111104607	111105910	+	9	T-rich	Low_complexity	Low_complexity
chr13	43976469	43976763	+	9	(GGGGA)n	Simple_repeat	Simple_repeat
chr4	135031982	135032861	+	9	T-rich	Low_complexity	Low_complexity
chr5	24085937	24086451	+	9	MTD	LTR	ERVL-MaLR
chr3	65926725	65927014	+	9	MTEa	LTR	ERVL-MaLR
chr2	170201246	170201694	+	9	PB1D9	SINE	Alu
chr1	36986710	36987145	+	9	L1M7	LINE	L1
chr1	37032161	37033237	+	9	PB1D10	SINE	Alu
chr10	70059852	70061249	+	9	tRNA-Ala-GCY_	tRNA	tRNA
chr19	12732273	12733100	+	9	MER77	LTR	ERVL
chr16	23348898	23349618	+	9	PB1	SINE	Alu
chr10	111557689	111558204	+	9	B3	SINE	B2
chr17	24686264	24686931	+	9	B1_Mus2	SINE	Alu
chr13	56164509	56166144	+	9	MIR3	SINE	MIR
chr10	83736392	83737992	+	9	AT_rich	Low_complexity	Low_complexity
chr7	29970518	29971203	+	9	B1F	SINE	Alu
chr15	51999893	52000702	+	9	ORR1F	LTR	ERVL-MaLR
chr6	86485322	86486565	+	9	ID4_	SINE	ID
chr1	33902985	33905037	+	9	B4	SINE	B4
chr6	113430280	113431889	+	9	B1F	SINE	Alu
chr12	111149569	111150890	+	9	B1_Mus2	SINE	Alu
chr10	116994846	116995653	+	9	RMER10B	LTR	ERVL
chr2	146537168	146537934	+	9	PB1D9	SINE	Alu
chr9	44578871	44580527	+	9	(TTC)n	Simple_repeat	Simple_repeat
chr2	155603876	155605470	+	9	MIRb	SINE	MIR
chr16	92129073	92130044	+	9	L1MD2	LINE	L1
chr6	22360948	22361901	+	9	RMER17B	LTR	ERVK
chr12	83764892	83765378	+	9	B4A	SINE	B4
chr11	88375786	88376901	+	9	L2b	LINE	L2
chr9	115862585	115863602	+	9	C-rich	Low_complexity	Low_complexity
chr17	30280022	30280826	+	9	MLT1K	LTR	ERVL-MaLR
chr2	75609532	75610380	+	9	B1_Mur4	SINE	Alu
chr12	73739060	73740594	+	9	(TTTG)n	Simple_repeat	Simple_repeat
chr3	89103774	89104394	+	9	(TG)n	Simple_repeat	Simple_repeat
chr1	86392594	86393109	+	9	ID4_	SINE	ID
chr5	28269561	28270526	+	9	ORR1E	LTR	ERVL-MaLR
chr7	28695961	28696521	+	9	PB1D11	SINE	Alu
chr4	155121976	155122903	+	9	MT2B2	LTR	ERVL
chr6	72584679	72585093	+	9	B1_Mus1	SINE	Alu
chr15	82259272	82260223	+	9	B1_Mm	SINE	Alu
chr10	99118007	99118595	+	9	RSINE1	SINE	B4
chr10	62242791	62243147	+	9	(CCCCAG)n	Simple_repeat	Simple_repeat
chr16	24932531	24933078	+	9	B1_Mur4	SINE	Alu
chr11	107992221	107992951	+	9	ID4_	SINE	ID
chrX	36788891	36789535	+	9	L1MA4	LINE	L1
chr11	79588682	79589698	+	9	MLT1B	LTR	ERVL-MaLR
chr17	37020257	37021499	+	9	B1_Mus1	SINE	Alu
chr17	27531199	27532321	+	9	RMER19B	LTR	ERVK
chr18	38403308	38403901	+	9	L1MB5	LINE	L1
chr2	68844610	68845852	+	9	RMER30	DNA	hAT-Charlie
chr12	8086280	8086626	+	9	(CA)n	Simple_repeat	Simple_repeat
chr18	84909351	84910188	+	9	(TG)n	Simple_repeat	Simple_repeat
chr13	41759788	41760202	+	9	(TG)n	Simple_repeat	Simple_repeat
chr8	95201146	95201740	+	9	ID_B1	SINE	B4
chr13	40523458	40523815	+	9	ORR1B2	LTR	ERVL-MaLR
chr5	108045762	108046705	+	9	RSINE1	SINE	B4
chr14	76515155	76516644	+	9	ORR1C1	LTR	ERVL-MaLR
chr11	101452739	101453137	+	9	PB1D10	SINE	Alu
chr10	94966073	94966987	+	9	ORR1B1	LTR	ERVL-MaLR
chr7	89946813	89947814	+	9	B1F	SINE	Alu
chr1	155842945	155844025	+	9	(CTGTG)n	Simple_repeat	Simple_repeat
chr9	83020239	83020749	+	9	RLTR16C_MM	LTR	ERVK
chr8	60870758	60872327	+	9	RLTR9D	LTR	ERVK
chr17	47210509	47211490	+	9	DNA1_Mam	DNA	TcMar
chr2	132683346	132683839	+	9	B3	SINE	B2
chr5	3652663	3653205	+	9	Lx10	LINE	L1
chr3	51372711	51374124	+	9	B1_Mur3	SINE	Alu
chr12	4160066	4161006	+	9	ID_B1	SINE	B4
chr12	3800949	3802465	+	9	L1MC4	LINE	L1
chr11	114185407	114186628	+	9	G-rich	Low_complexity	Low_complexity
chr11	61284361	61285546	+	9	(TG)n	Simple_repeat	Simple_repeat
chr6	120194848	120195671	+	9	(TG)n	Simple_repeat	Simple_repeat
chr18	9559302	9560305	+	9	(TTTTTG)n	Simple_repeat	Simple_repeat
chr7	27135928	27137087	+	9	Lx5c	LINE	L1
chr19	44264722	44266055	+	9	(TTC)n	Simple_repeat	Simple_repeat
chr3	121717892	121718524	+	9	ORR1E	LTR	ERVL-MaLR
chr13	81768247	81770547	+	9	MER90a	LTR	ERV1
chr4	149965411	149966921	+	9	MIRc	SINE	MIR
chr13	18459386	18459965	+	9	(GA)n	Simple_repeat	Simple_repeat
chr16	93981779	93983084	+	9	ORR1E	LTR	ERVL-MaLR
chr10	71186400	71186906	+	9	MTEb-int	LTR	ERVL-MaLR
chr6	121152708	121153568	+	9	ID4_	SINE	ID
chr11	102564073	102564448	+	9	B1_Mur3	SINE	Alu
chr6	52273337	52274629	+	9	(CAAA)n	Simple_repeat	Simple_repeat
chr9	121833477	121834251	+	9	MER5B	DNA	hAT-Charlie
chr3	61331723	61332109	+	9	MTC	LTR	ERVL-MaLR
chr7	128574534	128576134	+	9	PB1D9	SINE	Alu
chr11	53908605	53909818	+	9	RLTR28	LTR	ERVL
chr10	93522549	93522997	+	9	B4A	SINE	B4
chr19	44365733	44367237	+	9	B1_Mur2	SINE	Alu
chr4	43587631	43588802	+	9	B1F1	SINE	Alu
chr19	3296825	3298176	+	9	ORR1F	LTR	ERVL-MaLR
chr10	80999074	81001094	+	9	B1_Mur4	SINE	Alu
chr4	134299090	134300029	+	9	C-rich	Low_complexity	Low_complexity
chr14	76082625	76082935	+	9	RMER15	LTR	ERVL
chr13	65120293	65120782	+	9	Lx3B	LINE	L1
chr6	72488437	72488803	+	9	(TC)n	Simple_repeat	Simple_repeat
chr5	135684443	135685401	+	9	RMER10A	LTR	ERVL
chr19	20923566	20924975	+	9	(GGGGA)n	Simple_repeat	Simple_repeat
chr1	191815530	191815975	+	9	B3	SINE	B2
chr15	35187588	35188300	+	9	RMER10A	LTR	ERVL
chr2	128804734	128805644	+	9	Lx8	LINE	L1
chr6	125425011	125426127	+	9	MIRb	SINE	MIR
chr6	121144857	121145435	+	9	ID4_	SINE	ID
chr16	48330888	48332314	+	9	B1_Mur4	SINE	Alu
chr17	80499215	80500372	+	9	(TG)n	Simple_repeat	Simple_repeat
chr19	21138422	21139330	+	9	PB1D10	SINE	Alu
chr17	70866029	70866373	+	9	MLTR14	LTR	ERV1
chr10	60668097	60670059	+	9	(TGG)n	Simple_repeat	Simple_repeat
chr8	121872135	121873401	+	9	(TG)n	Simple_repeat	Simple_repeat
chr4	43762447	43763749	+	9	(CAAAA)n	Simple_repeat	Simple_repeat
chr8	84737632	84738361	+	9	(CAAAAA)n	Simple_repeat	Simple_repeat
chr3	22028608	22029951	+	9	ID	SINE	ID
chr3	145736887	145737325	+	9	B3	SINE	B2
chr15	96742980	96745042	+	9	MIRb	SINE	MIR
chr9	50479136	50479527	+	9	MIR	SINE	MIR
chr14	65659598	65659962	+	9	MIRb	SINE	MIR
chr11	4422847	4423656	+	9	polypyrimidine	Low_complexity	Low_complexity
chr14	63077987	63079416	+	9	MLT1F	LTR	ERVL-MaLR
chr9	67012340	67013538	+	9	(GA)n	Simple_repeat	Simple_repeat
chr17	88625572	88626138	+	9	MER67A	LTR	ERV1
chr7	47011275	47011898	+	9	B1_Mur2	SINE	Alu
chr11	80796853	80797842	+	9	L2	LINE	L2
chr6	73222895	73223567	+	9	IMPB_01	Satellite	Satellite
chr7	44499781	44500840	+	9	(GGA)n	Simple_repeat	Simple_repeat
chr12	102553718	102554505	+	9	L2a	LINE	L2
chr4	141574491	141575526	+	9	ID_B1	SINE	B4
chr9	110926722	110927056	+	9	B1_Mur1	SINE	Alu
chr13	56044714	56045813	+	9	MLT1F2	LTR	ERVL-MaLR
chr17	23837325	23839089	+	9	PB1D9	SINE	Alu
chr6	120611609	120611940	+	9	(CAAGA)n	Simple_repeat	Simple_repeat
chr6	128119525	128121022	+	9	L3	LINE	CR1
chr18	36707612	36708052	+	9	B1_Mus1	SINE	Alu
chr5	95840286	95840862	+	9	Lx4A	LINE	L1
chr5	148787526	148788947	+	9	LTR103_Mam	LTR	ERV1?
chr10	80960545	80962553	+	9	ID_B1	SINE	B4
chr10	69908119	69909452	+	9	B1_Mur2	SINE	Alu
chr16	34657664	34658654	+	9	(A)n	Simple_repeat	Simple_repeat
chr1	131903597	131904260	+	9	Lx8	LINE	L1
chr2	168809826	168810328	+	9	(G)n	Simple_repeat	Simple_repeat
chr6	73008575	73009476	+	9	B3A	SINE	B2
chr4	8517101	8517669	+	9	B1F2	SINE	Alu
chr1	153031371	153034516	+	9	MLT1D	LTR	ERVL-MaLR
chr9	53884351	53884818	+	9	(CAAAAA)n	Simple_repeat	Simple_repeat
chr6	86009758	86010440	+	9	Lx8	LINE	L1
chr2	156809473	156810580	+	9	MTEb	LTR	ERVL-MaLR
chr10	66770167	66771530	+	9	(T)n	Simple_repeat	Simple_repeat
chr4	40593129	40594059	+	9	B3	SINE	B2
chr6	30033545	30035581	+	9	B1_Mur2	SINE	Alu
chr1	171914720	171915401	+	9	(GA)n	Simple_repeat	Simple_repeat
chr2	103842600	103843041	+	9	(TTCC)n	Simple_repeat	Simple_repeat
chr9	106227811	106228434	+	9	PB1D9	SINE	Alu
chr17	28088570	28089583	+	9	(TCCC)n	Simple_repeat	Simple_repeat
chr3	89291996	89292362	+	9	GA-rich	Low_complexity	Low_complexity
chrX	36207144	36207751	+	9	(CTAGG)n	Simple_repeat	Simple_repeat
chr7	81055719	81056677	+	9	Lx9	LINE	L1
chr4	134456823	134457954	+	9	MLT1C	LTR	ERVL-MaLR
chr13	73732190	73733712	+	9	C-rich	Low_complexity	Low_complexity
chr2	33393649	33394836	+	9	LTR75	LTR	ERVL
chr15	79985519	79987085	+	9	MLT1L	LTR	ERVL-MaLR
chr2	116980497	116980843	+	9	(GGGA)n	Simple_repeat	Simple_repeat
chr19	41282024	41283584	+	9	L1MB5	LINE	L1
chr4	123276561	123278026	+	9	(TTTG)n	Simple_repeat	Simple_repeat
chr4	130246391	130247565	+	9	CT-rich	Low_complexity	Low_complexity
chr1	180718610	180719087	+	9	MIRb	SINE	MIR
chr5	147417015	147418053	+	9	ID_B1	SINE	B4
chr1	4942037	4942848	+	9	MLTR14	LTR	ERV1
chr17	24779381	24780108	+	9	MTC	LTR	ERVL-MaLR
chr13	21901897	21903130	+	9	RMER10A	LTR	ERVL
chr13	93238875	93239816	+	9	MTEb	LTR	ERVL-MaLR
chr3	30992168	30992551	+	9	L1MB7	LINE	L1
chr7	123213917	123214849	+	9	MTEa	LTR	ERVL-MaLR
chr4	11130044	11130626	+	9	MTD	LTR	ERVL-MaLR
chr16	94070849	94071330	+	9	MLTR14	LTR	ERV1
chr15	78450282	78451424	+	9	RSINE1	SINE	B4
chr4	101995695	101996368	+	9	B2_Mm2	SINE	B2
chr7	110213760	110214570	+	9	RLTR20C1_MM	LTR	ERVK
chr11	68859537	68860463	+	9	L2a	LINE	L2
chr8	47334304	47335132	+	9	CT-rich	Low_complexity	Low_complexity
chr17	84111899	84112566	+	9	MIRb	SINE	MIR
chr12	104880383	104880923	+	9	ID4_	SINE	ID
chr4	148846351	148847422	+	9	ID_B1	SINE	B4
chr10	82767617	82768536	+	9	(TAGG)n	Simple_repeat	Simple_repeat
chr5	114484220	114484903	+	9	BGLII_B	LTR	ERVK
chr17	32297375	32297786	+	9	PB1D10	SINE	Alu
chr11	43494037	43494748	+	9	C-rich	Low_complexity	Low_complexity
chr11	87452942	87453539	+	9	B1_Mur4	SINE	Alu
chr13	21162607	21162970	+	9	ORR1B2	LTR	ERVL-MaLR
chr4	133116610	133117031	+	9	MIR3	SINE	MIR
chr18	67327347	67330250	+	9	B3	SINE	B2
chr2	158180817	158182679	+	9	MER117	DNA	hAT-Charlie
chr9	65392326	65393059	+	9	B3	SINE	B2
chr19	47508459	47509798	+	9	G-rich	Low_complexity	Low_complexity
chr2	73046816	73048178	+	9	(TC)n	Simple_repeat	Simple_repeat
chr5	92767454	92768328	+	9	RMER17B	LTR	ERVK
chr19	30180145	30182142	+	9	CT-rich	Low_complexity	Low_complexity
chr4	59183050	59184082	+	9	B1_Mus1	SINE	Alu
chr15	37030311	37030971	+	9	MLT1B	LTR	ERVL-MaLR
chr12	110426314	110427036	+	9	MIRb	SINE	MIR
chr19	24991019	24991507	+	9	ORR1F	LTR	ERVL-MaLR
chr14	47206569	47207325	+	9	RMER1B	Other	Other
chr2	131805369	131807168	+	9	B1_Mm	SINE	Alu
chr12	109538793	109539922	+	9	MIR3	SINE	MIR
chr14	63942326	63942931	+	9	(TTCA)n	Simple_repeat	Simple_repeat
chr15	76573469	76573856	+	9	RMER15	LTR	ERVL
chr11	50559229	50560102	+	9	B4A	SINE	B4
chr4	149143412	149143946	+	9	RLTR24	LTR	ERV1
chr9	99154749	99155431	+	9	B1F2	SINE	Alu
chr13	99547072	99548025	+	9	B3A	SINE	B2
chr3	9102894	9104748	+	9	B1F1	SINE	Alu
chr17	10370251	10371326	+	9	B4A	SINE	B4
chr2	71692764	71693463	+	9	ORR1D1	LTR	ERVL-MaLR
chr2	165961382	165962503	+	9	ID_B1	SINE	B4
chr10	56436754	56438783	+	9	B1F1	SINE	Alu
chr3	137752392	137753718	+	9	B1_Mus1	SINE	Alu
chr17	35486684	35487135	+	9	(TAAA)n	Simple_repeat	Simple_repeat
chr1	118352166	118352876	+	9	RMER15-int	LTR	ERVL
chr10	89701639	89702111	+	9	PB1D9	SINE	Alu
chr17	14166714	14167377	+	9	RMER17C	LTR	ERVK
chr17	24346471	24348888	+	9	L2	LINE	L2
chr10	20135871	20137408	+	9	B3	SINE	B2
chr19	12731068	12732101	+	9	ORR1D1	LTR	ERVL-MaLR
chr15	85033522	85034068	+	9	B1_Mus1	SINE	Alu
chr14	59555819	59556498	+	9	ID_B1	SINE	B4
chr6	134413692	134414303	+	9	L1_Mur3	LINE	L1
chr15	38274474	38276093	+	9	RMER6B	LTR	ERVK
chr2	152726589	152728257	+	9	B1F1	SINE	Alu
chr16	18686806	18688316	+	9	GA-rich	Low_complexity	Low_complexity
chr9	64110129	64110765	+	9	(TG)n	Simple_repeat	Simple_repeat
chr2	152710372	152711953	+	9	MTC	LTR	ERVL-MaLR
chr17	35501426	35501853	+	9	ID_B1	SINE	B4
chr5	73854176	73854584	+	9	B4	SINE	B4
chr18	20938415	20938931	+	9	B3	SINE	B2
chr14	76254439	76255702	+	9	MIR	SINE	MIR
chr3	37747550	37748676	+	9	L1ME1	LINE	L1
chr8	35791970	35793320	+	9	MTD	LTR	ERVL-MaLR
chr1	69724076	69725197	+	9	RLTR14_RN	LTR	ERV1
chr6	113438862	113439475	+	9	B1_Mur4	SINE	Alu
chr10	121669781	121671205	+	9	RSINE1	SINE	B4
chr5	24625568	24626397	+	9	B1F	SINE	Alu
chr6	22367300	22367620	+	9	RLTR23	LTR	ERV1
chr8	119829700	119830047	+	9	ID_B1	SINE	B4
chr17	87881441	87881914	+	9	(TG)n	Simple_repeat	Simple_repeat
chr2	170059576	170059929	+	9	(TG)n	Simple_repeat	Simple_repeat
chr18	20942549	20943418	+	9	B2_Mm1t	SINE	B2
chr11	72283067	72284038	+	9	(CA)n	Simple_repeat	Simple_repeat
chr2	170190231	170191607	+	9	B3	SINE	B2
chr13	99880332	99881006	+	9	ORR1B2	LTR	ERVL-MaLR
chr10	120203152	120203975	+	9	MTE2a	LTR	ERVL-MaLR
chr9	96503744	96504743	+	9	MER5A	DNA	hAT-Charlie
chr13	98953894	98954381	+	9	LTR33A_	LTR	ERVL
chr19	30520776	30522102	+	9	B1_Mus2	SINE	Alu
chr16	31002957	31003661	+	9	MER53	DNA	hAT
chr7	65489019	65490152	+	9	ID_B1	SINE	B4
chr11	115437748	115438415	+	9	B3	SINE	B2
chr4	134916174	134916559	+	9	(CCA)n	Simple_repeat	Simple_repeat
chr5	100917360	100918463	+	9	(TG)n	Simple_repeat	Simple_repeat
chr10	22614536	22615709	+	9	MLT1C	LTR	ERVL-MaLR
chr9	114051304	114052310	+	9	MTD	LTR	ERVL-MaLR
chr10	4204029	4204538	+	9	RSINE1	SINE	B4
chr17	15689218	15689642	+	9	L2b	LINE	L2
chr14	101817509	101818784	+	9	(CAGAGA)n	Simple_repeat	Simple_repeat
chr14	120765502	120766586	+	9	(CTG)n	Simple_repeat	Simple_repeat
chr10	121770945	121771594	+	9	MTD	LTR	ERVL-MaLR
chr1	37056446	37056910	+	9	ORR1B2	LTR	ERVL-MaLR
chr18	38363841	38364441	+	9	RMER17B	LTR	ERVK
chr4	116171790	116172819	+	9	Tigger17	DNA	TcMar-Tigger
chr12	17578576	17579469	+	9	RMER20B	LTR	ERVK
chr8	41174530	41175779	+	9	B1_Mus1	SINE	Alu
chr3	129358379	129359773	+	9	B4A	SINE	B4
chr12	86887920	86889266	+	9	(CGGG)n	Simple_repeat	Simple_repeat
chr6	30457000	30457869	+	9	MER3	DNA	hAT-Charlie
chr12	54988588	54988979	+	9	MER5B	DNA	hAT-Charlie
chr2	129156117	129157263	+	9	B1_Mm	SINE	Alu
chrX	130674587	130675836	+	9	GC_rich	Low_complexity	Low_complexity
chr13	43501461	43502320	+	9	ORR1C1	LTR	ERVL-MaLR
chr6	30324783	30325060	+	9	B1_Mus1	SINE	Alu
chr13	44409287	44410576	+	9	Lx7	LINE	L1
chr1	4470838	4472590	+	9	B3	SINE	B2
chr15	100034525	100035961	+	9	MLT1G	LTR	ERVL-MaLR
chr1	60169166	60170273	+	9	L1MCa	LINE	L1
chr16	55963279	55963737	+	9	MTD	LTR	ERVL-MaLR
chr18	49793561	49794069	+	9	LTRIS2	LTR	ERV1
chr16	95919416	95919747	+	9	Lx8b	LINE	L1
chr13	113761904	113763629	+	9	RLTRETN_Mm	LTR	ERVK
chr9	78498600	78498970	+	9	ID_B1	SINE	B4
chr5	129868873	129870082	+	9	B2_Mm1t	SINE	B2
chr13	12291976	12292598	+	9	A-rich	Low_complexity	Low_complexity
chr8	26241510	26242539	+	9	MER96	DNA	hAT-Tip100
chr9	101289117	101289972	+	9	L3	LINE	CR1
chr10	83326512	83327845	+	9	Lx8	LINE	L1
chr11	50346359	50347044	+	9	MTEb	LTR	ERVL-MaLR
chr17	83307456	83309339	+	9	RSINE1	SINE	B4
chr10	112887895	112889180	+	9	ORR1D1	LTR	ERVL-MaLR
chr18	67769968	67771263	+	9	B1_Mus1	SINE	Alu
chr2	103294497	103295266	+	9	G-rich	Low_complexity	Low_complexity
chr4	119445268	119446429	+	9	RSINE1	SINE	B4
chr12	17482844	17484696	+	9	B1_Mur4	SINE	Alu
chr2	146532494	146534455	+	9	(CA)n	Simple_repeat	Simple_repeat
chr1	51265216	51266301	+	9	MLT1K	LTR	ERVL-MaLR
chr5	64128404	64129865	+	9	B1_Mus2	SINE	Alu
chr4	34906755	34907704	+	9	Charlie7a	DNA	hAT-Charlie
chr11	19910648	19912678	+	9	ORR1C2	LTR	ERVL-MaLR
chr10	120544483	120546067	+	9	AT_rich	Low_complexity	Low_complexity
chr16	20806676	20807639	+	9	RMER1B	Other	Other
chr4	134361726	134362157	+	9	B1F	SINE	Alu
chr18	7664392	7664790	+	9	Tigger5b	DNA	TcMar-Tigger
chr6	88203148	88203982	+	9	MER3	DNA	hAT-Charlie
chr3	123256177	123256947	+	9	RLTR17	LTR	ERVK
chr11	23148149	23149053	+	9	B1_Mur1	SINE	Alu
chr17	10365367	10365982	+	9	L1MD3	LINE	L1
chr11	80792229	80793572	+	9	(GA)n	Simple_repeat	Simple_repeat
chr7	34775075	34776155	+	9	MTEa	LTR	ERVL-MaLR
chr8	15121684	15122214	+	9	ORR1A2	LTR	ERVL-MaLR
chr9	45300508	45301477	+	9	BGLII	LTR	ERVK
chr4	138333408	138334142	+	9	MTEa	LTR	ERVL-MaLR
chr5	136675963	136676988	+	9	B4	SINE	B4
chr16	30691276	30692828	+	9	PB1D10	SINE	Alu
chr11	97979621	97980585	+	9	MER117	DNA	hAT-Charlie
chr2	27504037	27505615	+	9	MIR3	SINE	MIR
chr9	99213814	99214604	+	9	ORR1B2	LTR	ERVL-MaLR
chr6	54780951	54782439	+	9	MT2A	LTR	ERVL
chr1	131561671	131562891	+	9	RLTR23	LTR	ERV1
chr10	61466065	61466675	+	9	B3	SINE	B2
chr6	47790279	47790863	+	9	B1_Mus1	SINE	Alu
chr4	137364312	137366313	+	9	B1_Mus1	SINE	Alu
chr9	114666932	114667465	+	9	ORR1E	LTR	ERVL-MaLR
chr8	107148655	107149261	+	9	B4A	SINE	B4
chr1	191817245	191818548	+	9	Lx10	LINE	L1
chr9	106794949	106795428	+	9	B1F2	SINE	Alu
chr13	81824727	81825409	+	9	MIRb	SINE	MIR
chr10	25274415	25275965	+	9	(CA)n	Simple_repeat	Simple_repeat
chr2	75767734	75769515	+	9	L1MB8	LINE	L1
chr1	71735716	71736562	+	9	AT_rich	Low_complexity	Low_complexity
chr11	107194202	107194918	+	9	RMER17C2	LTR	ERVK
chr2	30932012	30932988	+	9	T-rich	Low_complexity	Low_complexity
chr10	117168125	117168487	+	9	L1MEi	LINE	L1
chr6	148647928	148649014	+	9	Lx5c	LINE	L1
chr17	24302038	24302685	+	9	B3	SINE	B2
chr9	54841498	54842751	+	9	B1F	SINE	Alu
chr17	47735285	47736259	+	9	B1_Mur1	SINE	Alu
chr3	89864040	89865387	+	9	(TTTTA)n	Simple_repeat	Simple_repeat
chr10	128373068	128374601	+	9	B1_Mus2	SINE	Alu
chr6	146439911	146440280	+	9	GA-rich	Low_complexity	Low_complexity
chr17	36924314	36924635	+	9	B1_Mur2	SINE	Alu
chr4	95152131	95153054	+	9	GA-rich	Low_complexity	Low_complexity
chr3	84656882	84657825	+	9	RSINE1	SINE	B4
chr8	127030569	127031616	+	9	PB1D10	SINE	Alu
chr5	137489005	137490463	+	9	B1F1	SINE	Alu
chr8	88192784	88194227	+	9	RLTR28	LTR	ERVL
chr7	73588835	73589876	+	9	(T)n	Simple_repeat	Simple_repeat
chr5	121704425	121705353	+	9	(CCCCG)n	Simple_repeat	Simple_repeat
chr8	72331437	72331832	+	9	ID4_	SINE	ID
chr12	31232185	31232940	+	9	T-rich	Low_complexity	Low_complexity
chr13	40754907	40755237	+	9	MIR3	SINE	MIR
chr7	19685321	19687129	+	9	ID_B1	SINE	B4
chr5	114143971	114144406	+	9	RLTR11A	LTR	ERVK
chr1	51691023	51691591	+	9	(CGAT)n	Simple_repeat	Simple_repeat
chr4	120163232	120164306	+	9	C-rich	Low_complexity	Low_complexity
chr12	77179180	77179779	+	9	(TCTCTG)n	Simple_repeat	Simple_repeat
chr12	31249651	31250030	+	9	ORR1B2	LTR	ERVL-MaLR
chr1	152817590	152818683	+	9	MER20	DNA	hAT-Charlie
chr9	101052916	101054136	+	9	(CAAA)n	Simple_repeat	Simple_repeat
chr11	11831500	11833061	+	9	PB1	SINE	Alu
chr16	38651106	38652142	+	9	RMER6B	LTR	ERVK
chr13	58515060	58516780	+	9	B3	SINE	B2
chr8	125727766	125728323	+	9	B4	SINE	B4
chr17	47579310	47579658	+	9	RMER10B	LTR	ERVL
chr5	77158603	77159279	+	9	Arthur1	DNA	hAT-Tip100
chr18	43060329	43060659	+	9	AT_rich	Low_complexity	Low_complexity
chr8	64616710	64617928	+	9	B1_Mus2	SINE	Alu
chr4	43672859	43673396	+	9	GA-rich	Low_complexity	Low_complexity
chr6	82716102	82716536	+	9	RMER19C	LTR	ERVK
chr13	56208354	56209521	+	9	(CCCCCG)n	Simple_repeat	Simple_repeat
chr17	42917895	42919290	+	9	B1_Mur4	SINE	Alu
chr17	12057628	12058629	+	9	RLTR25B	LTR	ERVK
chr7	80436905	80437391	+	9	IMPB_01	Satellite	Satellite
chr1	39016971	39017824	+	9	ORR1B1	LTR	ERVL-MaLR
chr8	71567401	71567752	+	9	RSINE1	SINE	B4
chr12	112850187	112851373	+	9	(CA)n	Simple_repeat	Simple_repeat
chr5	121913766	121914996	+	9	(A)n	Simple_repeat	Simple_repeat
chr12	86074753	86075728	+	9	B1_Mur3	SINE	Alu
chr5	123832046	123832380	+	9	RSINE1	SINE	B4
chr8	83747225	83748421	+	9	MIRb	SINE	MIR
chr16	8564765	8565311	+	9	MT2B	LTR	ERVL
chr6	120603722	120605289	+	9	ID_B1	SINE	B4
chr8	128680778	128681245	+	9	RLTR31D_MM	LTR	ERVK
chr3	52662927	52663619	+	9	MIRc	SINE	MIR
chr19	43645178	43645944	+	9	B1_Mur2	SINE	Alu
chr4	118497487	118498776	+	9	B1F2	SINE	Alu
chr3	127478536	127478904	+	9	ORR1A3	LTR	ERVL-MaLR
chr9	110265746	110266617	+	9	(CA)n	Simple_repeat	Simple_repeat
chr14	65351096	65353335	+	9	(TATATG)n	Simple_repeat	Simple_repeat
chr5	93020368	93021054	+	9	PB1D10	SINE	Alu
chr2	172970470	172970807	+	9	RMER19A	LTR	ERVK
chr12	86328554	86329444	+	9	MLT1K	LTR	ERVL-MaLR
chr19	28792349	28793201	+	9	MTD	LTR	ERVL-MaLR
chr16	5473097	5474012	+	9	(CAAAAA)n	Simple_repeat	Simple_repeat
chr12	73884858	73886056	+	9	ORR1E	LTR	ERVL-MaLR
chr11	79791707	79792306	+	9	MLT1D	LTR	ERVL-MaLR
chr19	57581965	57582438	+	9	(CA)n	Simple_repeat	Simple_repeat
chr7	101868828	101869526	+	9	ID4_	SINE	ID
chr9	72235676	72236964	+	9	B1_Mus2	SINE	Alu
chr17	70736934	70737277	+	9	RLTR17B_Mm	LTR	ERVK
chr4	21722486	21723204	+	9	RLTR17	LTR	ERVK
chr13	113660849	113661197	+	9	RLTR31B2	LTR	ERVK
chr8	105829355	105830018	+	9	RSINE1	SINE	B4
chr5	136921818	136922770	+	9	PB1D7	SINE	Alu
chr14	70241276	70242060	+	9	RLTR12B	LTR	ERVK
chr19	37528545	37529979	+	9	B1F	SINE	Alu
chr1	45590151	45590721	+	9	B4A	SINE	B4
chr1	85784882	85785629	+	9	MER92-int	LTR	ERV1
chr8	47718166	47719415	+	9	ORR1F	LTR	ERVL-MaLR
chr3	51360350	51361826	+	9	(AGGGGG)n	Simple_repeat	Simple_repeat
chr19	5884413	5884761	+	9	(GGGTG)n	Simple_repeat	Simple_repeat
chr6	70822108	70822910	+	9	RMER6BA	LTR	ERVK
chr2	169961321	169961897	+	9	(TGGGGG)n	Simple_repeat	Simple_repeat
chr11	87488217	87488521	+	9	MLT1F	LTR	ERVL-MaLR
chrX	57924207	57924588	+	9	(CAAAA)n	Simple_repeat	Simple_repeat
chr10	128710678	128711557	+	9	BGLII	LTR	ERVK
chr16	21382181	21383558	+	9	MIRc	SINE	MIR
chr3	129656285	129657096	+	9	RMER1B	Other	Other
chr18	61752973	61754338	+	9	L1MB5	LINE	L1
chr16	10375659	10376236	+	9	ID_B1	SINE	B4
chr4	62529845	62531959	+	9	RLTR34B_MM	LTR	ERVK
chr15	77883573	77884245	+	9	MLT1D	LTR	ERVL-MaLR
chr2	166744223	166744839	+	9	L2b	LINE	L2
chr7	128519151	128520680	+	9	AT_rich	Low_complexity	Low_complexity
chr10	59936008	59937026	+	9	B2_Mm2	SINE	B2
chr9	118499576	118501158	+	9	(TG)n	Simple_repeat	Simple_repeat
chr5	144987384	144988956	+	9	ID_B1	SINE	B4
chr16	43726389	43726697	+	9	ID_B1	SINE	B4
chr6	128853638	128855193	+	9	Lx	LINE	L1
chr13	80920885	80922327	+	9	B4	SINE	B4
chr4	116661776	116662655	+	9	B2_Mm2	SINE	B2
chr12	110842545	110842942	+	9	PB1D9	SINE	Alu
chr17	29422644	29423886	+	9	ID_B1	SINE	B4
chr8	90821861	90823353	+	9	MTEa	LTR	ERVL-MaLR
chr4	98857987	98858611	+	9	L1MC5	LINE	L1
chr7	25904116	25904900	+	9	B3	SINE	B2
chr3	88573974	88574262	+	9	RMER13A1	LTR	ERVK
chr8	31175745	31177093	+	9	ERVB7_2B-LTR_MM	LTR	ERVK
chr15	100674002	100675418	+	9	ID4	SINE	ID
chr2	146529980	146530394	+	9	(CA)n	Simple_repeat	Simple_repeat
chr5	107001804	107002200	+	9	GC_rich	Low_complexity	Low_complexity
chr1	151083264	151084673	+	9	ORR1D2	LTR	ERVL-MaLR
chr17	87628516	87629242	+	9	PB1D9	SINE	Alu
chr2	153581310	153582093	+	9	MIR	SINE	MIR
chr1	134246376	134246742	+	9	RSINE1	SINE	B4
chr16	35867539	35868811	+	9	B1_Mus1	SINE	Alu
chr2	6220414	6221144	+	9	ID_B1	SINE	B4
chr15	77055768	77057353	+	9	RMER17C	LTR	ERVK
chr5	135622921	135623740	+	9	MTEa	LTR	ERVL-MaLR
chr9	106807172	106808125	+	9	PB1	SINE	Alu
chr5	137586443	137587406	+	9	B3	SINE	B2
chr7	79780401	79781930	+	9	(CAGAGA)n	Simple_repeat	Simple_repeat
chr11	6497237	6498560	+	9	ORR1C1	LTR	ERVL-MaLR
chr6	143322654	143323063	+	9	L2a	LINE	L2
chr15	38456367	38458987	+	9	AT_rich	Low_complexity	Low_complexity
chr1	151550717	151551442	+	9	MER126	DNA	DNA
chr17	10360562	10361070	+	9	RSINE1	SINE	B4
chr17	47702848	47704155	+	9	(TCTG)n	Simple_repeat	Simple_repeat
chr17	53619989	53621096	+	9	B3	SINE	B2
chr9	106566356	106567378	+	9	Lx10	LINE	L1
chr9	114936327	114936675	+	9	B4A	SINE	B4
chr12	100249717	100250306	+	9	MTD	LTR	ERVL-MaLR
chr2	35506325	35507610	+	9	MIRb	SINE	MIR
chr17	80349099	80350118	+	9	AT_rich	Low_complexity	Low_complexity
chr16	11285156	11286021	+	9	Tigger7	DNA	TcMar-Tigger
chr1	64742992	64743587	+	9	MER5B	DNA	hAT-Charlie
chr19	25231441	25232577	+	9	A-rich	Low_complexity	Low_complexity
chr18	34686499	34688126	+	9	RSINE1	SINE	B4
chr4	141079638	141080158	+	9	ORR1C1	LTR	ERVL-MaLR
chr17	87492461	87493007	+	9	B4	SINE	B4
chr6	87627579	87628469	+	9	MT2A	LTR	ERVL
chr12	8086994	8087964	+	9	ORR1B1	LTR	ERVL-MaLR
chr14	120880872	120881702	+	9	RMER20B	LTR	ERVK
chr5	127536408	127537019	+	9	CT-rich	Low_complexity	Low_complexity
chr11	79623246	79623708	+	9	B1_Mur4	SINE	Alu
chr15	80193064	80194707	+	9	RLTR31C_MM	LTR	ERVK
chr12	110406826	110407176	+	9	RSINE1	SINE	B4
chr6	94354748	94355127	+	9	B4	SINE	B4
chr13	11279427	11280348	+	9	RMER13B	LTR	ERVK
chr11	79281110	79281734	+	9	B1_Mus1	SINE	Alu
chr5	140466234	140467236	+	9	(GGAAA)n	Simple_repeat	Simple_repeat
chr1	119519163	119519870	+	9	ORR1B1	LTR	ERVL-MaLR
chr10	70022791	70023417	+	9	(TTTTG)n	Simple_repeat	Simple_repeat
chr3	101852215	101853595	+	9	tRNA-Ala-GCY_	tRNA	tRNA
chr6	87614315	87616103	+	9	B1_Mur4	SINE	Alu
chr3	22025344	22026963	+	9	MTB_Mm	LTR	ERVL-MaLR
chr11	88739747	88740435	+	9	PB1D7	SINE	Alu
chr9	98667670	98668358	+	9	MIR	SINE	MIR
chr11	97788490	97788829	+	9	A-rich	Low_complexity	Low_complexity
chr14	120875466	120878903	+	9	B3	SINE	B2
chr7	113416082	113417181	+	9	RMER1C	Other	Other
chr10	108504067	108505791	+	9	MER63D	DNA	hAT-Blackjack
chr11	121125897	121126495	+	9	L3	LINE	CR1
chr2	155746031	155747151	+	9	B4A	SINE	B4
chr4	150130334	150131098	+	9	B1_Mur1	SINE	Alu
chr17	12039004	12040234	+	9	B2_Mm2	SINE	B2
chr12	24682187	24682980	+	9	ID_B1	SINE	B4
chr7	24499580	24501016	+	9	B1_Mus1	SINE	Alu
chr15	99959815	99960871	+	9	B1_Mur1	SINE	Alu
chr19	60800396	60800762	+	9	B1_Mur4	SINE	Alu
chr3	18357620	18358316	+	9	L1_Mur3	LINE	L1
chr6	47977259	47978675	+	9	MTC	LTR	ERVL-MaLR
chr3	85955174	85955858	+	9	RLTR31B2	LTR	ERVK
chr13	59679638	59680345	+	9	MLT1D	LTR	ERVL-MaLR
chr7	82820189	82821159	+	9	MTD	LTR	ERVL-MaLR
chr3	21266271	21267310	+	9	RMER17C-int	LTR	ERVK
chr7	118250401	118251879	+	9	MamRep4096	DNA	hAT?
chr11	29551566	29551858	+	9	RSINE1	SINE	B4
chrX	12926946	12927355	+	9	L1MA5A	LINE	L1
chr5	127690873	127692227	+	9	B3A	SINE	B2
chr1	75008235	75009230	+	9	RSINE1	SINE	B4
chr11	95333414	95334807	+	9	B1_Mm	SINE	Alu
chrX	15322895	15323342	+	9	RMER17D2	LTR	ERVK
chr10	98699229	98699581	+	9	B4A	SINE	B4
chr17	27256855	27258023	+	9	RMER19B	LTR	ERVK
chr11	4275488	4277197	+	9	B4A	SINE	B4
chr18	53168957	53169362	+	9	B3	SINE	B2
chr11	107451172	107451879	+	9	PB1	SINE	Alu
chr18	74990888	74991808	+	9	MIR3	SINE	MIR
chr4	109635970	109636754	+	9	ORR1E	LTR	ERVL-MaLR
chr6	122897575	122897942	+	9	B1_Mur2	SINE	Alu
chr18	73489638	73490513	+	9	MTEb	LTR	ERVL-MaLR
chr6	128566386	128567409	+	9	RSINE1	SINE	B4
chr13	56028768	56029997	+	9	RLTR21	LTR	ERVK
chr1	91538512	91538882	+	9	B1_Mur1	SINE	Alu
chr13	60427171	60429006	+	9	C-rich	Low_complexity	Low_complexity
chr9	40630511	40631989	+	9	B2_Mm2	SINE	B2
chr12	72039897	72040505	+	9	RMER4A	LTR	ERVK
chr3	87191288	87193366	+	9	RMER15	LTR	ERVL
chr3	93595886	93599042	+	9	(TTTTTG)n	Simple_repeat	Simple_repeat
chr2	59533628	59534775	+	9	L2c	LINE	L2
chr5	132565307	132565833	+	9	B4	SINE	B4
chr3	101882937	101884102	+	9	RSINE1	SINE	B4
chr15	90681818	90682386	+	9	L1ME1	LINE	L1
chr14	55846886	55847701	+	9	RMER1A	Other	Other
chr2	155945597	155946254	+	9	(TG)n	Simple_repeat	Simple_repeat
chr6	30040863	30041902	+	9	MTEa	LTR	ERVL-MaLR
chr11	70193412	70194908	+	9	MLT1L	LTR	ERVL-MaLR
chr18	73746767	73747513	+	9	ID_B1	SINE	B4
chr11	57980291	57980821	+	9	PB1D10	SINE	Alu
chr2	51985376	51986340	+	9	MTEb	LTR	ERVL-MaLR
chrX	74353059	74353565	+	9	(TTTTC)n	Simple_repeat	Simple_repeat
chr6	5442244	5443978	+	9	(CATATA)n	Simple_repeat	Simple_repeat
chr16	30767436	30769607	+	9	B4A	SINE	B4
chr17	10469854	10470701	+	9	MER3	DNA	hAT-Charlie
chr6	49272890	49274439	+	9	RLTR9A2	LTR	ERVK
chr5	105990518	105991804	+	9	RSINE1	SINE	B4
chr10	42146113	42147333	+	9	L3	LINE	CR1
chr6	71258580	71259043	+	9	B3	SINE	B2
chr19	53809271	53810522	+	9	MIRc	SINE	MIR
chr5	121935448	121935705	+	9	B3A	SINE	B2
chr17	48081378	48082390	+	9	Charlie4	DNA	hAT-Charlie
chr8	88182874	88186334	+	9	tRNA-Ala-GCA	tRNA	tRNA
chr7	80381504	80382090	+	9	MIRb	SINE	MIR
chr3	54764004	54765112	+	9	(TTG)n	Simple_repeat	Simple_repeat
chr4	129036490	129036932	+	9	AT_rich	Low_complexity	Low_complexity
chr6	12107381	12107722	+	9	LTRIS2	LTR	ERV1
chr6	145704111	145705266	+	9	RSINE1	SINE	B4
chr16	10867879	10868931	+	9	L2	LINE	L2
chr1	55201424	55203467	+	9	L2b	LINE	L2
chr9	58748494	58748842	+	9	RSINE1	SINE	B4
chr1	36446156	36446795	+	9	RLTR11B	LTR	ERVK
chr11	86461310	86462039	+	9	RMER2	LTR	ERV1
chr8	33985301	33986201	+	9	MLT1H1	LTR	ERVL-MaLR
chr6	72980222	72980583	+	9	RLTR14	LTR	ERV1
chr11	107205823	107206656	+	9	MTC	LTR	ERVL-MaLR
chr11	93979467	93980118	+	9	B1_Mur4	SINE	Alu
chr13	21934097	21935163	+	9	L1M5	LINE	L1
chr10	93549181	93550607	+	9	AT_rich	Low_complexity	Low_complexity
chr13	41279941	41281692	+	9	RMER20B	LTR	ERVK
chr1	136740511	136741219	+	9	(TG)n	Simple_repeat	Simple_repeat
chr9	21178093	21179149	+	9	PB1D10	SINE	Alu
chr9	63875857	63877092	+	9	(CCCCCG)n	Simple_repeat	Simple_repeat
chr1	131561114	131561440	+	9	ORR1A3	LTR	ERVL-MaLR
chr16	30286121	30286724	+	9	MLTR14	LTR	ERV1
chr11	96836288	96836761	+	9	ORR1A2	LTR	ERVL-MaLR
chr1	137576301	137576897	+	9	AT_rich	Low_complexity	Low_complexity
chr2	158369833	158370609	+	9	RLTR9A3A	LTR	ERVK
chr3	51191180	51191678	+	9	B3	SINE	B2
chr12	110424695	110425560	+	9	MLT-int	LTR	ERVL-MaLR
chr13	95492850	95493945	+	9	(CAGAGA)n	Simple_repeat	Simple_repeat
chr13	112777135	112779941	+	9	B1_Mur2	SINE	Alu
chr3	22015808	22016481	+	9	B4A	SINE	B4
chr9	96493182	96494032	+	9	C-rich	Low_complexity	Low_complexity
chr7	45131861	45132782	+	9	(CAG)n	Simple_repeat	Simple_repeat
chr9	31435449	31436078	+	9	L1M3c	LINE	L1
chr11	78800628	78801332	+	9	(TG)n	Simple_repeat	Simple_repeat
chr11	108913194	108913542	+	9	B1F2	SINE	Alu
chr4	59184500	59185403	+	9	B4A	SINE	B4
chr1	153501458	153502924	+	9	(TTTG)n	Simple_repeat	Simple_repeat
chr4	119498322	119499301	+	9	RSINE1	SINE	B4
chr3	122510148	122511254	+	9	(T)n	Simple_repeat	Simple_repeat
chr1	87299169	87300179	+	9	MIRb	SINE	MIR
chr2	26506741	26508106	+	9	T-rich	Low_complexity	Low_complexity
chr12	109957656	109959422	+	9	MIR3	SINE	MIR
chr15	79506549	79506948	+	9	B3A	SINE	B2
chr10	80105212	80106493	+	9	ID_B1	SINE	B4
chr8	88363559	88363952	+	9	B3	SINE	B2
chr11	51658201	51659479	+	9	B4	SINE	B4
chr1	156216863	156218148	+	9	B4	SINE	B4
chr7	82794927	82795569	+	9	MER20	DNA	hAT-Charlie
chr10	26637914	26638176	+	9	RMER16-int	LTR	ERVK
chr11	104277620	104279839	+	9	MIRb	SINE	MIR
chr11	107407847	107408304	+	9	(TTTG)n	Simple_repeat	Simple_repeat
chr3	101251912	101252767	+	9	MTD	LTR	ERVL-MaLR
chr8	86902684	86904261	+	9	B3A	SINE	B2
chr7	109018964	109020161	+	9	ORR1A4	LTR	ERVL-MaLR
chr14	26594457	26595041	+	9	AT_rich	Low_complexity	Low_complexity
chr10	13027799	13028348	+	9	PB1D10	SINE	Alu
chr14	25826432	25826784	+	9	RMER6C	LTR	ERVK
chr10	95615667	95617026	+	9	ID4_	SINE	ID
chr11	4026365	4027505	+	9	RMER13A1	LTR	ERVK
chr5	115200921	115201604	+	9	L2b	LINE	L2
chr2	104522214	104523526	+	9	ID_B1	SINE	B4
chr3	101799480	101803033	+	9	G-rich	Low_complexity	Low_complexity
chr16	96325862	96327219	+	9	LTR33C	LTR	ERVL
chr15	99111420	99112271	+	9	ID_B1	SINE	B4
chr15	31534874	31536127	+	9	MER89	LTR	ERV1
chr6	6581889	6583072	+	9	L1M3	LINE	L1
chr15	74588433	74589426	+	9	L3	LINE	CR1
chr19	55506738	55508484	+	9	(CA)n	Simple_repeat	Simple_repeat
chr1	151518084	151518809	+	9	(GA)n	Simple_repeat	Simple_repeat
chr1	136732446	136733883	+	9	RMER5	LTR	ERV1
chr3	79855551	79856281	+	9	RMER1C	Other	Other
chr7	139702770	139703738	+	9	CT-rich	Low_complexity	Low_complexity
chr3	89111367	89112005	+	9	B1_Mur2	SINE	Alu
chr13	23439541	23440817	+	9	B3	SINE	B2
chr10	61535211	61535559	+	9	C-rich	Low_complexity	Low_complexity
chr1	6282770	6283740	+	9	B4A	SINE	B4
chr19	26639869	26641376	+	9	MER58A	DNA	hAT-Charlie
chr1	59754101	59754426	+	9	AT_rich	Low_complexity	Low_complexity
chr10	120763258	120764545	+	9	(CA)n	Simple_repeat	Simple_repeat
chr10	41682322	41682837	+	9	7SK	RNA	RNA
chr17	56137566	56138912	+	9	(CAGA)n	Simple_repeat	Simple_repeat
chr13	117054430	117055610	+	9	(CA)n	Simple_repeat	Simple_repeat
chr16	21418939	21419636	+	9	RMER6B	LTR	ERVK
chr17	70828469	70829485	+	9	B1_Mm	SINE	Alu
chr13	21249442	21250154	+	9	A-rich	Low_complexity	Low_complexity
chr7	19208512	19209608	+	9	ID_B1	SINE	B4
chr4	116212141	116213326	+	9	(T)n	Simple_repeat	Simple_repeat
chr8	125845033	125845921	+	9	MLT1E1A	LTR	ERVL-MaLR
chr6	82702396	82702788	+	9	B3A	SINE	B2
chr1	74234073	74234554	+	9	B1F	SINE	Alu
chr18	74391242	74392460	+	9	MLTR11A	LTR	ERVK
chr15	25858177	25858588	+	9	RCHARR1	DNA	hAT-Charlie
chr9	66667348	66668722	+	9	L2	LINE	L2
chr10	80600617	80601662	+	9	B3	SINE	B2
chr11	100424419	100425032	+	9	B3	SINE	B2
chr16	10817995	10818864	+	9	(TCCCC)n	Simple_repeat	Simple_repeat
chr5	36940616	36941359	+	9	(TGAA)n	Simple_repeat	Simple_repeat
chr6	122784811	122785159	+	9	B1_Mus1	SINE	Alu
chr11	46038488	46040071	+	9	B4A	SINE	B4
chr11	57814119	57815254	+	9	RMER30	DNA	hAT-Charlie
chr3	62336921	62337305	+	9	MTB_Mm	LTR	ERVL-MaLR
chr7	39447927	39448316	+	9	RLTR18	LTR	ERVK
chr5	149586800	149591168	+	9	RLTR20A4	LTR	ERVK
chr2	163551801	163553445	+	9	MIR3	SINE	MIR
chr17	29009908	29010749	+	9	RMER4B	LTR	ERVK
chr3	116829344	116830355	+	9	RLTR30	LTR	ERV1
chr9	46392943	46394307	+	9	MIR	SINE	MIR
chr13	51852868	51854344	+	9	(TG)n	Simple_repeat	Simple_repeat
chr5	122420885	122421553	+	9	RSINE1	SINE	B4
chr18	75975928	75977077	+	9	A-rich	Low_complexity	Low_complexity
chr10	117041065	117041452	+	9	B1_Mur3	SINE	Alu
chr6	49236013	49237025	+	9	LSU-rRNA_Hsa	rRNA	rRNA
chr3	79843186	79843934	+	9	(TG)n	Simple_repeat	Simple_repeat
chr11	22637275	22638231	+	9	ID_B1	SINE	B4
chr5	31126526	31127207	+	9	PB1D10	SINE	Alu
chr11	95108846	95109725	+	9	ID_B1	SINE	B4
chr10	121721245	121722005	+	9	RLTR41	LTR	ERV1
chr14	64632234	64632905	+	9	B1F2	SINE	Alu
chr6	22421353	22421855	+	9	G-rich	Low_complexity	Low_complexity
chr3	96526818	96527906	+	9	GC_rich	Low_complexity	Low_complexity
chr2	174393549	174394368	+	9	L1M4	LINE	L1
chr12	76889706	76890732	+	9	PB1D10	SINE	Alu
chr4	128838796	128839449	+	9	RMER17C	LTR	ERVK
chr7	19416439	19417557	+	9	RMER17B	LTR	ERVK
chr2	59430304	59431931	+	9	MIRc	SINE	MIR
chr5	108412510	108413010	+	9	B3A	SINE	B2
chr13	60467703	60468168	+	9	B3	SINE	B2
chr2	153782491	153783188	+	9	B1_Mm	SINE	Alu
chr1	178415067	178415613	+	9	L1_Mus3	LINE	L1
chr3	9079426	9080844	+	9	C-rich	Low_complexity	Low_complexity
chr8	33945468	33945872	+	9	MLT1L-int	LTR	ERVL-MaLR
chr19	5813286	5814002	+	9	MIRb	SINE	MIR
chr6	22365565	22366689	+	9	(CAA)n	Simple_repeat	Simple_repeat
chr11	59886579	59886926	+	9	Tigger5b	DNA	TcMar-Tigger
chr2	167162640	167165926	+	9	L2	LINE	L2
chr19	56775799	56777456	+	9	RSINE1	SINE	B4
chr16	4277631	4278876	+	9	B1_Mur4	SINE	Alu
chr15	100520394	100520879	+	9	MT2B2	LTR	ERVL
chr6	88733430	88734387	+	9	MTD	LTR	ERVL-MaLR
chr3	33921567	33922714	+	9	RLTR12D	LTR	ERVK
chr9	53293045	53293531	+	9	(TCCC)n	Simple_repeat	Simple_repeat
chr18	82865422	82865898	+	9	(CCTG)n	Simple_repeat	Simple_repeat
chr4	117999637	117999985	+	9	MIRb	SINE	MIR
chr19	29060072	29061302	+	9	C-rich	Low_complexity	Low_complexity
chr8	71522025	71522182	+	9	ID_B1	SINE	B4
chr9	109872444	109873639	+	9	B3A	SINE	B2
chr11	20116726	20117530	+	9	RMER1B	Other	Other
chr15	12009616	12010986	+	9	PB1D9	SINE	Alu
chr17	28858605	28859394	+	9	(CA)n	Simple_repeat	Simple_repeat
chr3	95721870	95723154	+	9	MTE2a	LTR	ERVL-MaLR
chr11	31811730	31812504	+	9	(CA)n	Simple_repeat	Simple_repeat
chr11	60964112	60965011	+	9	(CAGG)n	Simple_repeat	Simple_repeat
chr8	124459049	124460131	+	9	MT2A	LTR	ERVL
chr11	70180910	70181699	+	9	B3A	SINE	B2
chr15	37099853	37100368	+	9	MLTR11B	LTR	ERVK
chr10	60269337	60270914	+	9	ID_B1	SINE	B4
chr2	84815184	84816466	+	9	MIRb	SINE	MIR
chr13	54392028	54392942	+	9	MER44B	DNA	TcMar-Tigger
chr9	22149244	22150320	+	9	B1_Mus1	SINE	Alu
chr19	9073766	9075122	+	9	MIR3	SINE	MIR
chr18	46225724	46226501	+	9	L1MC3	LINE	L1
chr2	173564284	173566221	+	9	(CAGAGA)n	Simple_repeat	Simple_repeat
chr3	51198601	51199668	+	9	PB1D10	SINE	Alu
chr15	76161001	76161714	+	9	B3	SINE	B2
chr4	46628894	46629398	+	9	RMER15	LTR	ERVL
chr2	52449022	52449525	+	9	(CAGCC)n	Simple_repeat	Simple_repeat
chr19	6514688	6515773	+	9	L2b	LINE	L2
chr1	135206460	135207534	+	9	B4	SINE	B4
chr7	118280214	118281654	+	9	(TTTC)n	Simple_repeat	Simple_repeat
chr10	111621471	111623690	+	9	RMER19A	LTR	ERVK
chr2	34131018	34131833	+	9	MIRc	SINE	MIR
chr11	62489235	62490206	+	9	B1_Mus2	SINE	Alu
chr12	100684203	100685166	+	9	L1MB2	LINE	L1
chr9	55141791	55142207	+	9	B2_Mm2	SINE	B2
chr9	118394458	118397536	+	9	(GA)n	Simple_repeat	Simple_repeat
chr10	42481993	42482336	+	9	RLTR33	LTR	ERVK
chrX	10729324	10729672	+	9	MIR	SINE	MIR
chr2	72837422	72838425	+	9	Lx8b	LINE	L1
chr11	119263991	119265081	+	9	(CAAAA)n	Simple_repeat	Simple_repeat
chr17	88437666	88438320	+	9	RMER15	LTR	ERVL
chr5	30010206	30011047	+	9	B2_Mm2	SINE	B2
chr19	46014615	46015417	+	9	B1_Mus2	SINE	Alu
chr7	79225936	79226708	+	9	RSINE1	SINE	B4
chr17	79358384	79359177	+	9	ID4_	SINE	ID
chr18	53749904	53750452	+	9	ID_B1	SINE	B4
chr10	8580534	8581601	+	9	RMER17B	LTR	ERVK
chr15	90687557	90688748	+	9	MTD	LTR	ERVL-MaLR
chr7	79285392	79286776	+	9	(GA)n	Simple_repeat	Simple_repeat
chr2	128803694	128804583	+	9	CT-rich	Low_complexity	Low_complexity
chr5	143936885	143937710	+	9	B1_Mus1	SINE	Alu
chr17	24291522	24292217	+	9	B3	SINE	B2
chr2	104713771	104714381	+	9	RMER4A	LTR	ERVK
chr7	45081947	45082753	+	9	AT_rich	Low_complexity	Low_complexity
chr4	56847415	56847871	+	9	PB1D7	SINE	Alu
chr6	91671350	91671845	+	9	B1_Mus2	SINE	Alu
chr11	102565481	102566185	+	9	(GA)n	Simple_repeat	Simple_repeat
chr17	37031918	37032629	+	9	RMER19C	LTR	ERVK
chr7	118297927	118298409	+	9	ID_B1	SINE	B4
chr19	56934766	56937374	+	9	B3	SINE	B2
chr14	57761855	57763009	+	9	RMER15-int	LTR	ERVL
chr10	44371410	44371929	+	9	B1_Mus1	SINE	Alu
chr8	124973124	124974511	+	9	MTD	LTR	ERVL-MaLR
chr1	171050292	171051352	+	9	L2a	LINE	L2
chr17	80489852	80490801	+	9	B1F	SINE	Alu
chr13	99430953	99434149	+	9	HAL1	LINE	L1
chr6	22368195	22369399	+	9	L1MC	LINE	L1
chr2	130630816	130631620	+	9	B4A	SINE	B4
chr10	66912861	66913807	+	9	MLT1M	LTR	ERVL-MaLR
chr2	172731422	172733412	+	9	RSINE1	SINE	B4
chr2	171975787	171976607	+	9	B4	SINE	B4
chr16	10816043	10816547	+	9	B4A	SINE	B4
chr4	86864548	86865290	+	9	B3	SINE	B2
chr2	75770709	75771111	+	9	A-rich	Low_complexity	Low_complexity
chr6	124425499	124425929	+	9	RLTRETN_Mm	LTR	ERVK
chr7	63973425	63974003	+	9	B3	SINE	B2
chr6	67238105	67239365	+	9	RLTR42	LTR	ERVK
chr8	123773267	123774344	+	9	ORR1D1	LTR	ERVL-MaLR
chr5	92089649	92090168	+	9	(TC)n	Simple_repeat	Simple_repeat
chr19	55940891	55942841	+	9	(A)n	Simple_repeat	Simple_repeat
chr2	118673561	118675027	+	9	MIRb	SINE	MIR
chr15	98988325	98989324	+	9	(TG)n	Simple_repeat	Simple_repeat
chr15	80128459	80129448	+	9	B1F1	SINE	Alu
chr15	31184691	31186209	+	9	B4	SINE	B4
chr5	110638720	110639784	+	9	(CA)n	Simple_repeat	Simple_repeat
chr15	37121985	37122705	+	9	MTD	LTR	ERVL-MaLR
chr2	103416223	103417050	+	9	MIRb	SINE	MIR
chr2	150782735	150784544	+	9	MLTR73	LTR	ERV1
chrX	129475803	129477119	+	9	RMER17B	LTR	ERVK
chr4	86689174	86691113	+	9	ID_B1	SINE	B4
chr14	19768441	19769554	+	9	(GGCTG)n	Simple_repeat	Simple_repeat
chr1	135260871	135262218	+	9	B1_Mur3	SINE	Alu
chr6	119406511	119407202	+	9	ID_B1	SINE	B4
chr16	33750835	33752079	+	9	B1_Mus1	SINE	Alu
chr11	86902479	86903365	+	9	ID4_	SINE	ID
chr1	180559335	180560242	+	9	B4A	SINE	B4
chr6	51533144	51534376	+	9	B1F	SINE	Alu
chr2	167554959	167556173	+	9	RSINE1	SINE	B4
chr1	180208049	180209296	+	9	RMER17A	LTR	ERVK
chr9	63877168	63878082	+	9	ID_B1	SINE	B4
chr7	66789610	66792001	+	9	(T)n	Simple_repeat	Simple_repeat
chr9	108164874	108166063	+	9	L1M4b	LINE	L1
chr8	120374598	120376403	+	9	RSINE1	SINE	B4
chr10	21906729	21907432	+	9	RSINE1	SINE	B4
chr7	126260755	126261677	+	9	MIR	SINE	MIR
chr15	73723393	73723744	+	9	B1_Mm	SINE	Alu
chr9	67070762	67072117	+	9	Arthur1	DNA	hAT-Tip100
chr10	40260323	40261244	+	9	PB1D10	SINE	Alu
chr3	90472312	90473101	+	9	Lx5c	LINE	L1
chr10	99115607	99116594	+	9	Lx6	LINE	L1
chr4	11428510	11429151	+	9	L1MB4	LINE	L1
chr9	77753336	77753833	+	9	PB1D7	SINE	Alu
chr17	12791217	12791994	+	9	B4A	SINE	B4
chr15	84499948	84500751	+	9	MIR3	SINE	MIR
chr2	26041064	26041986	+	9	ID4	SINE	ID
chr13	75831002	75832558	+	9	MLTR11B	LTR	ERVK
chr2	11564223	11564797	+	9	ID_B1	SINE	B4
chr15	59633426	59634483	+	9	PB1D10	SINE	Alu
chr5	124210036	124210929	+	9	PB1D11	SINE	Alu
chr13	24630877	24631251	+	9	B4	SINE	B4
chr12	109939659	109940178	+	9	B4A	SINE	B4
chr10	93666666	93667397	+	9	B3	SINE	B2
chr4	133228849	133230086	+	9	ORR1D1	LTR	ERVL-MaLR
chr2	104714530	104715013	+	9	RSINE1	SINE	B4
chr7	24453178	24453671	+	9	(TC)n	Simple_repeat	Simple_repeat
chr2	157599410	157599901	+	9	L1M4c	LINE	L1
chr19	41462099	41463604	+	9	B1_Mm	SINE	Alu
chr3	129645108	129646830	+	9	ID_B1	SINE	B4
chr11	36000526	36002283	+	9	PB1D10	SINE	Alu
chr11	31948450	31950001	+	9	(TG)n	Simple_repeat	Simple_repeat
chr7	63873312	63874320	+	9	A-rich	Low_complexity	Low_complexity
chr18	34988955	34989923	+	9	(TG)n	Simple_repeat	Simple_repeat
chr18	35082371	35082914	+	9	G-rich	Low_complexity	Low_complexity
chr1	135471478	135472721	+	9	MIRc	SINE	MIR
chr10	24134020	24135405	+	9	RSINE1	SINE	B4
chr16	48275980	48277407	+	9	B2_Mm2	SINE	B2
chr8	45062882	45063930	+	9	ORR1D2	LTR	ERVL-MaLR
chr3	58861087	58862327	+	9	MER5B	DNA	hAT-Charlie
chr11	26449621	26450830	+	9	ORR1B2	LTR	ERVL-MaLR
chr10	111354428	111355158	+	9	B1_Mus1	SINE	Alu
chr3	68979388	68979764	+	9	RLTR23	LTR	ERV1
chr4	106842999	106843474	+	9	L3	LINE	CR1
chr1	120208172	120209051	+	9	(CA)n	Simple_repeat	Simple_repeat
chr4	62565793	62566107	+	9	MTC	LTR	ERVL-MaLR
chr15	73703692	73704961	+	9	B1F	SINE	Alu
chr2	71162557	71164001	+	9	PB1D10	SINE	Alu
chr6	37574130	37574739	+	9	Lx5c	LINE	L1
chr13	44645479	44646383	+	9	ORR1B1	LTR	ERVL-MaLR
chr11	107000675	107002663	+	9	(TG)n	Simple_repeat	Simple_repeat
chr8	83771216	83772101	+	9	B4A	SINE	B4
chr2	33394998	33395476	+	9	MTC	LTR	ERVL-MaLR
chr9	55142445	55143451	+	9	RMER19B	LTR	ERVK
chr15	25301803	25302318	+	9	B4A	SINE	B4
chr3	157931716	157932703	+	9	RLTR9B	LTR	ERVK
chr9	20947097	20947417	+	9	RSINE1	SINE	B4
chr16	15598521	15599281	+	9	RLTR30D_MM	LTR	ERV1
chr1	84852693	84853076	+	9	AT_rich	Low_complexity	Low_complexity
chr16	36472439	36473235	+	9	B4	SINE	B4
chr2	13488965	13489689	+	9	B1F	SINE	Alu
chr10	42140320	42141557	+	9	B1F1	SINE	Alu
chr1	133760071	133761334	+	9	(GGA)n	Simple_repeat	Simple_repeat
chr8	119465519	119466381	+	9	(TTTG)n	Simple_repeat	Simple_repeat
chr17	74431108	74434201	+	9	MLT1A0	LTR	ERVL-MaLR
chr1	36011977	36012214	+	9	RMER17C	LTR	ERVK
chr12	51862668	51863951	+	9	PB1D10	SINE	Alu
chr4	59155880	59156337	+	9	MT2B	LTR	ERVL
chr1	23961407	23961908	+	9	B1F2	SINE	Alu
chrX	7992291	7993912	+	9	B1_Mus2	SINE	Alu
chr3	33916130	33917179	+	9	ORR1E	LTR	ERVL-MaLR
chr12	100839430	100840350	+	9	(A)n	Simple_repeat	Simple_repeat
chr11	102266867	102268434	+	9	B1_Mus2	SINE	Alu
chr4	156090998	156091495	+	9	ORR1A1	LTR	ERVL-MaLR
chr2	167798697	167800290	+	9	MIR3	SINE	MIR
chr8	25856394	25857117	+	9	MLTR18_MM	LTR	ERVK
chr9	37365994	37366337	+	9	L1MB7	LINE	L1
chr9	59534882	59535257	+	9	MTD	LTR	ERVL-MaLR
chr19	46984475	46985979	+	9	B1F	SINE	Alu
chr3	19759325	19759806	+	9	RLTR14_RN	LTR	ERV1
chr8	35782869	35783660	+	9	B1F2	SINE	Alu
chr6	146719901	146720555	+	9	MLT1F2	LTR	ERVL-MaLR
chr1	133433878	133435633	+	9	GA-rich	Low_complexity	Low_complexity
chr6	121082226	121082686	+	9	ID_B1	SINE	B4
chr1	135179759	135180107	+	9	B1_Mur1	SINE	Alu
chr10	75443660	75444653	+	9	MIR3	SINE	MIR
chr1	182271294	182273008	+	9	B2_Mm2	SINE	B2
chr3	100525613	100527225	+	9	L1M5	LINE	L1
chr13	21215597	21216515	+	9	ID_B1	SINE	B4
chr1	191804475	191805027	+	9	MTB	LTR	ERVL-MaLR
chr3	101206195	101207249	+	9	B1F	SINE	Alu
chr5	114998169	114998487	+	9	B3A	SINE	B2
chr8	75084502	75085460	+	9	B1F	SINE	Alu
chr10	39557560	39558409	+	9	(C)n	Simple_repeat	Simple_repeat
chr11	5266573	5266867	+	9	ID_B1	SINE	B4
chr17	42933248	42934023	+	9	MTE2a	LTR	ERVL-MaLR
chr11	5262900	5263590	+	9	(TA)n	Simple_repeat	Simple_repeat
chr11	85980210	85980845	+	9	B4A	SINE	B4
chr9	78508081	78508756	+	9	B3A	SINE	B2
chr17	72814834	72815300	+	9	B4A	SINE	B4
chr7	140121279	140121849	+	9	B1_Mm	SINE	Alu
chr18	34540855	34541637	+	9	ID4_	SINE	ID
chr11	86922012	86922360	+	9	B1_Mur1	SINE	Alu
chr12	4058936	4060301	+	9	RLTR12BD_Mm	LTR	ERVK
chr2	50757590	50758901	+	9	(TTTG)n	Simple_repeat	Simple_repeat
chr3	101208490	101210864	+	9	L1MC1	LINE	L1
chr11	87012938	87013286	+	9	ID4	SINE	ID
chr11	101709200	101709554	+	9	B4A	SINE	B4
chr11	20127773	20128673	+	9	RLTR20D	LTR	ERVK
chr8	35430339	35431338	+	9	(TTTTG)n	Simple_repeat	Simple_repeat
chr14	45438205	45438909	+	9	RSINE1	SINE	B4
chr3	27280491	27280841	+	9	B3A	SINE	B2
chr4	154106471	154106930	+	9	MIR3	SINE	MIR
chr3	31131343	31132987	+	9	ORR1E	LTR	ERVL-MaLR
chr19	43980049	43980993	+	9	B1_Mus2	SINE	Alu
chr8	95829903	95830360	+	9	RMER10B	LTR	ERVL
chr4	55494242	55494864	+	9	B1_Mus2	SINE	Alu
chr8	108592596	108594811	+	9	(CA)n	Simple_repeat	Simple_repeat
chr10	69794269	69794601	+	9	MTE2b	LTR	ERVL-MaLR
chr3	137777744	137778488	+	9	ID_B1	SINE	B4
chr11	86907273	86908353	+	9	B1_Mus1	SINE	Alu
chr15	11706535	11707256	+	9	L1MC1	LINE	L1
chr2	164451153	164452669	+	9	MIR	SINE	MIR
chr2	153287074	153288139	+	9	(CATA)n	Simple_repeat	Simple_repeat
chrX	56606278	56607122	+	9	MER58B	DNA	hAT-Charlie
chr7	140178040	140178775	+	9	ID_B1	SINE	B4
chr9	59270069	59270629	+	9	IMPB_01	Satellite	Satellite
chr12	112575701	112576501	+	9	B1F	SINE	Alu
chr19	42072371	42073026	+	9	ORR1C1	LTR	ERVL-MaLR
chr5	125183517	125184186	+	9	B1_Mus1	SINE	Alu
chr10	111416172	111416741	+	9	RMER17B	LTR	ERVK
chr16	5367365	5369566	+	9	B4	SINE	B4
chr18	35035173	35036309	+	9	MIRc	SINE	MIR
chr18	74739814	74740162	+	9	ORR1E	LTR	ERVL-MaLR
chr11	70338820	70339791	+	9	AT_rich	Low_complexity	Low_complexity
chr16	37990623	37991654	+	9	B2_Mm2	SINE	B2
chr19	7257540	7258457	+	9	ID_B1	SINE	B4
chr2	104850371	104852216	+	9	(TG)n	Simple_repeat	Simple_repeat
chr5	144506969	144508003	+	9	B4	SINE	B4
chr7	144568266	144569278	+	9	PB1D7	SINE	Alu
chr5	30007849	30008917	+	9	(GA)n	Simple_repeat	Simple_repeat
chr1	133182099	133183097	+	9	G-rich	Low_complexity	Low_complexity
chr6	88565976	88566389	+	9	BC1_Mm	scRNA	scRNA
chr2	168845331	168846370	+	9	RSINE1	SINE	B4
chr4	132346398	132347005	+	9	B1F1	SINE	Alu
chr9	73069551	73069925	+	9	MTE2a	LTR	ERVL-MaLR
chr6	37589459	37591398	+	9	(TCC)n	Simple_repeat	Simple_repeat
chr5	72184461	72184940	+	9	RMER10A	LTR	ERVL
chr1	39347396	39348305	+	9	MTE2a	LTR	ERVL-MaLR
chr19	56486797	56487687	+	9	B3A	SINE	B2
chr17	84127469	84128202	+	9	(GCCTG)n	Simple_repeat	Simple_repeat
chr4	116213610	116214115	+	9	B3	SINE	B2
chr7	3134061	3135284	+	9	RMER10A	LTR	ERVL
chr16	30428440	30429688	+	9	MLTR11B	LTR	ERVK
chr17	31840814	31842271	+	9	(GAAA)n	Simple_repeat	Simple_repeat
chr11	117982272	117982784	+	9	ID_B1	SINE	B4
chr5	65860442	65861145	+	9	(GA)n	Simple_repeat	Simple_repeat
chr10	128191102	128191987	+	9	PB1	SINE	Alu
chr18	77316260	77317026	+	9	(TG)n	Simple_repeat	Simple_repeat
chr14	122478559	122479312	+	9	(CGG)n	Simple_repeat	Simple_repeat
chr4	103455600	103455912	+	9	ORR1E	LTR	ERVL-MaLR
chr16	30418475	30419855	+	9	PB1D7	SINE	Alu
chr3	122487811	122488935	+	9	(TG)n	Simple_repeat	Simple_repeat
chr5	144728691	144729440	+	9	RSINE1	SINE	B4
chr18	84928602	84930763	+	9	(TCCA)n	Simple_repeat	Simple_repeat
chr15	81733455	81733806	+	9	ORR1D2	LTR	ERVL-MaLR
chr4	106613283	106614908	+	9	MIRb	SINE	MIR
chr5	92796124	92796948	+	9	(A)n	Simple_repeat	Simple_repeat
chr17	69224959	69226248	+	9	RLTR16	LTR	ERVK
chr16	31403407	31403707	+	9	L2a	LINE	L2
chr9	64115909	64116793	+	9	B1_Mus1	SINE	Alu
chr1	36016485	36017930	+	9	B3	SINE	B2
chr15	34021337	34022681	+	9	B1_Mur1	SINE	Alu
chr2	103667387	103668794	+	9	ORR1D2	LTR	ERVL-MaLR
chr5	119635648	119636132	+	9	MTD	LTR	ERVL-MaLR
chr12	54314172	54314524	+	9	(CA)n	Simple_repeat	Simple_repeat
chr2	131253723	131254718	+	9	B1F	SINE	Alu
chr10	63135538	63136834	+	9	ID_B1	SINE	B4
chr4	129451426	129452592	+	9	B2_Mm2	SINE	B2
chr9	102770868	102771642	+	9	ID4_	SINE	ID
chr2	129163802	129164832	+	9	LTR75	LTR	ERVL
chr17	35869315	35870035	+	9	(GGGTG)n	Simple_repeat	Simple_repeat
chr11	82750438	82750916	+	9	PB1D7	SINE	Alu
chr11	119376413	119376901	+	9	(CA)n	Simple_repeat	Simple_repeat
chr5	113929576	113930481	+	9	PB1D7	SINE	Alu
chr3	104599294	104600302	+	9	RSINE1	SINE	B4
chr4	130250452	130252020	+	9	ORR1A4	LTR	ERVL-MaLR
chr13	56158200	56158676	+	9	B4A	SINE	B4
chr1	60608311	60609586	+	9	AmnSINE1	SINE	Deu
chr2	31442824	31444063	+	9	B4A	SINE	B4
chr10	59909321	59909991	+	9	(GGGA)n	Simple_repeat	Simple_repeat
chr11	62598017	62599641	+	9	B1_Mm	SINE	Alu
chr1	9947551	9948451	+	9	B4A	SINE	B4
chr2	146544048	146544828	+	9	B1_Mur1	SINE	Alu
chr13	104921318	104921904	+	9	ORR1F	LTR	ERVL-MaLR
chr10	111012869	111013416	+	9	B3A	SINE	B2
chrX	48137849	48138502	+	9	MIR	SINE	MIR
chr2	103555875	103557274	+	9	RLTR53B_Mm	LTR	ERVK
chr1	84890804	84891364	+	9	RLTR14	LTR	ERV1
chr1	75594703	75595510	+	9	ID4_	SINE	ID
chr11	120354493	120355202	+	9	B1_Mus2	SINE	Alu
chr11	108963353	108963706	+	9	ID	SINE	ID
chr5	38492900	38494129	+	9	MTC	LTR	ERVL-MaLR
chr7	44235611	44235917	+	9	B1F2	SINE	Alu
chr6	136683374	136684793	+	9	MER74C	LTR	ERVL
chr14	18425231	18426535	+	9	HAL1	LINE	L1
chr1	57543604	57545470	+	9	AT_rich	Low_complexity	Low_complexity
chr9	114949976	114951098	+	9	GA-rich	Low_complexity	Low_complexity
chr19	47933870	47934809	+	9	RMER19B	LTR	ERVK
chr17	53461793	53462151	+	9	MTC	LTR	ERVL-MaLR
chr5	145214210	145214733	+	9	MTEa	LTR	ERVL-MaLR
chr3	97684040	97685021	+	9	RMER17C	LTR	ERVK
chr5	25632465	25633772	+	9	ORR1E	LTR	ERVL-MaLR
chr10	22694218	22695374	+	9	B1_Mus2	SINE	Alu
chr4	55325264	55326609	+	9	B2_Mm2	SINE	B2
chrX	144311671	144311973	+	9	ID_B1	SINE	B4
chr6	30323902	30324370	+	9	L2b	LINE	L2
chr1	39735620	39737349	+	9	L1MEd	LINE	L1
chr5	148803079	148804501	+	9	(CCCTG)n	Simple_repeat	Simple_repeat
chr19	46981324	46981612	+	9	RLTR20A2B_MM	LTR	ERVK
chr12	85728248	85728641	+	9	RMER10B	LTR	ERVL
chr15	77892365	77894316	+	9	MER117	DNA	hAT-Charlie
chr13	85481113	85481448	+	9	RMER6D	LTR	ERVK
chr18	34183539	34183971	+	9	RLTRETN_Mm	LTR	ERVK
chr16	13769084	13770128	+	9	RLTR25A	LTR	ERVK
chr3	157926186	157926542	+	9	B4A	SINE	B4
chr14	18506327	18507292	+	9	MLT1B	LTR	ERVL-MaLR
chr13	57246360	57247049	+	9	MLT1D	LTR	ERVL-MaLR
chr4	141877768	141878126	+	9	MT2B	LTR	ERVL
chr10	26678153	26680105	+	9	MLT1A1	LTR	ERVL-MaLR
chr9	53991004	53991879	+	9	RMER13A2	LTR	ERVK
chr7	4890419	4891601	+	9	MLTR11A	LTR	ERVK
chr8	70617686	70619939	+	9	PB1D10	SINE	Alu
chr15	77856042	77856870	+	9	L2b	LINE	L2
chr2	168780688	168781074	+	9	B4A	SINE	B4
chr1	184807491	184809225	+	9	MTD	LTR	ERVL-MaLR
chr6	135350796	135351529	+	9	B1F	SINE	Alu
chr13	119378152	119378967	+	9	PB1D10	SINE	Alu
chr2	38986463	38986901	+	9	B1F	SINE	Alu
chr7	43490846	43491227	+	9	ZP3AR	Satellite	Satellite
chr4	147448773	147449749	+	9	(CAAG)n	Simple_repeat	Simple_repeat
chr6	5623965	5624878	+	9	MLTR25A	LTR	ERVK
chr6	108780773	108781197	+	9	RSINE1	SINE	B4
chr16	43725349	43726226	+	9	L1MB8	LINE	L1
chr1	51622478	51623072	+	9	MTE2b	LTR	ERVL-MaLR
chr7	25109347	25110948	+	9	B1_Mus1	SINE	Alu
chr13	49169090	49171098	+	9	MIRc	SINE	MIR
chr11	50249568	50250075	+	9	L1MC4	LINE	L1
chr6	134607397	134608526	+	9	B1_Mur4	SINE	Alu
chr2	57205849	57206197	+	9	Lx7	LINE	L1
chr3	96420977	96421335	+	9	T-rich	Low_complexity	Low_complexity
chr5	122997711	122999579	+	9	AT_rich	Low_complexity	Low_complexity
chr19	57461300	57462301	+	9	B3	SINE	B2
chr10	62097007	62097367	+	9	(TG)n	Simple_repeat	Simple_repeat
chr3	86013910	86014347	+	9	B4A	SINE	B4
chr1	35973328	35974039	+	9	T-rich	Low_complexity	Low_complexity
chr19	46983488	46984309	+	9	MER5B	DNA	hAT-Charlie
chr5	115746492	115748696	+	9	RMER19B	LTR	ERVK
chr4	57147947	57149251	+	9	MLT1K	LTR	ERVL-MaLR
chr11	53310513	53311798	+	9	PB1D9	SINE	Alu
chr6	100158737	100160682	+	9	B4	SINE	B4
chr2	164521443	164522521	+	9	MER21C	LTR	ERVL
chr10	68074096	68075024	+	9	B3	SINE	B2
chr4	58989077	58991412	+	9	ORR1C2	LTR	ERVL-MaLR
chr2	90611847	90612855	+	9	L2a	LINE	L2
chr6	141327809	141328571	+	9	Lx8	LINE	L1
chr7	16638089	16639398	+	9	RLTR12B	LTR	ERVK
chr19	30193664	30194386	+	9	Lx7	LINE	L1
chr6	131408151	131409012	+	9	B3	SINE	B2
chr7	109789407	109789781	+	9	BGLII	LTR	ERVK
chr12	55497017	55498677	+	9	(TTG)n	Simple_repeat	Simple_repeat
chr1	179918127	179918685	+	9	(CAAAAA)n	Simple_repeat	Simple_repeat
chr9	103005268	103006571	+	9	MLT1J	LTR	ERVL-MaLR
chr8	72329290	72330993	+	9	PB1D10	SINE	Alu
chr17	28227388	28228558	+	9	ID_B1	SINE	B4
chr6	120173240	120175207	+	9	ID2	SINE	ID
chr1	89194243	89194982	+	9	(CAAAAA)n	Simple_repeat	Simple_repeat
chr9	98672384	98672732	+	9	RLTRETN_Mm	LTR	ERVK
chr2	152348749	152350443	+	9	MIRb	SINE	MIR
chr2	25366164	25367730	+	9	B1_Mur4	SINE	Alu
chr12	16850643	16851531	+	9	MER115	DNA	hAT-Tip100
chr16	92597608	92598462	+	9	MLT1C	LTR	ERVL-MaLR
chr3	115744777	115745676	+	9	B3	SINE	B2
chr8	114869714	114870578	+	9	B1_Mur2	SINE	Alu
chr14	55839274	55839626	+	9	(TCC)n	Simple_repeat	Simple_repeat
chr11	109348314	109348953	+	9	MTEa	LTR	ERVL-MaLR
chr2	146611098	146611530	+	9	MTEa	LTR	ERVL-MaLR
chr11	62582632	62583402	+	9	MIRc	SINE	MIR
chr4	148879731	148880127	+	9	CT-rich	Low_complexity	Low_complexity
chr3	137969414	137970491	+	9	(A)n	Simple_repeat	Simple_repeat
chr4	132482465	132483698	+	9	B1_Mur1	SINE	Alu
chr7	116039266	116040521	+	9	(TTTTTG)n	Simple_repeat	Simple_repeat
chr11	64118174	64119772	+	9	L1MC5a	LINE	L1
chr1	84851022	84851485	+	9	B4A	SINE	B4
chr14	64594707	64596434	+	9	(CACCC)n	Simple_repeat	Simple_repeat
chr17	80163781	80164891	+	9	B1_Mur2	SINE	Alu
chr4	134065186	134066181	+	9	(TC)n	Simple_repeat	Simple_repeat
chr5	120458692	120459633	+	9	L2b	LINE	L2
chr8	95712233	95713703	+	9	(CCCCG)n	Simple_repeat	Simple_repeat
chr4	150136009	150136830	+	9	MIR	SINE	MIR
chr1	34858495	34859183	+	9	MLTR14	LTR	ERV1
chr2	52070379	52071301	+	9	B1_Mm	SINE	Alu
chr3	96463897	96464813	+	9	tRNA-His-CAY_	tRNA	tRNA
chr5	115823302	115824080	+	9	B1_Mus1	SINE	Alu
chr11	5839144	5840790	+	9	B3	SINE	B2
chr2	172576490	172577406	+	9	(CA)n	Simple_repeat	Simple_repeat
chr10	120547748	120548661	+	9	(T)n	Simple_repeat	Simple_repeat
chr6	92229295	92230740	+	9	PB1D10	SINE	Alu
chr9	72252590	72254419	+	9	MurERV4_19-int	LTR	ERVK
chr16	4273338	4274537	+	9	C-rich	Low_complexity	Low_complexity
chr3	67503771	67505520	+	9	ORR1D1	LTR	ERVL-MaLR
chr3	89481213	89483001	+	9	(TG)n	Simple_repeat	Simple_repeat
chr5	100348111	100348989	+	9	(TTTG)n	Simple_repeat	Simple_repeat
chr3	145961798	145962153	+	9	B2_Mm2	SINE	B2
chr8	83861584	83861977	+	9	B4A	SINE	B4
chr1	172428828	172429605	+	9	MTB_Mm	LTR	ERVL-MaLR
chr5	114052096	114053073	+	9	B1_Mm	SINE	Alu
chr10	59848371	59850391	+	9	(TG)n	Simple_repeat	Simple_repeat
chr12	31220162	31221796	+	9	B4	SINE	B4
chr15	76162502	76163701	+	9	(T)n	Simple_repeat	Simple_repeat
chr1	182284604	182285708	+	9	ORR1A4	LTR	ERVL-MaLR
chr14	31517080	31517917	+	9	PB1D10	SINE	Alu
chr17	15588374	15588763	+	9	MLT1F2	LTR	ERVL-MaLR
chr5	67245307	67246591	+	9	ID4	SINE	ID
chr9	101045255	101046166	+	9	LTR16B2	LTR	ERVL
chr17	12080592	12082082	+	9	ID4	SINE	ID
chr9	65582537	65583618	+	9	AT_rich	Low_complexity	Low_complexity
chr6	145097826	145099061	+	9	B1_Mur2	SINE	Alu
chr15	96524816	96525679	+	9	RLTR31C_MM	LTR	ERVK
chr18	65575212	65576227	+	9	B3	SINE	B2
chr14	76312186	76314160	+	9	RSINE1	SINE	B4
chr10	111575669	111576174	+	9	(TG)n	Simple_repeat	Simple_repeat
chr15	99964921	99966185	+	9	ORR1D1-int	LTR	ERVL-MaLR
chr10	24863957	24864901	+	9	ORR1E	LTR	ERVL-MaLR
chr5	28003536	28004828	+	9	MTE2a	LTR	ERVL-MaLR
chr7	29052321	29053512	+	9	RSINE1	SINE	B4
chr5	144083766	144086463	+	9	B3	SINE	B2
chr9	64767454	64768227	+	9	(CCTG)n	Simple_repeat	Simple_repeat
chr15	64185779	64186295	+	9	B1_Mm	SINE	Alu
chr7	16733264	16734139	+	9	RLTR15	LTR	ERVK
chr8	33946021	33946862	+	9	B1_Mus2	SINE	Alu
chr13	104042600	104043166	+	9	B1F1	SINE	Alu
chr10	120578334	120579526	+	9	CT-rich	Low_complexity	Low_complexity
chr4	130236691	130237337	+	9	B1_Mus1	SINE	Alu
chr14	61756948	61759036	+	9	(TC)n	Simple_repeat	Simple_repeat
chr9	59727499	59728428	+	9	RMER30	DNA	hAT-Charlie
chr12	4431239	4431851	+	9	B1_Mur2	SINE	Alu
chr6	122675254	122676066	+	9	B3	SINE	B2
chr5	29716392	29716772	+	9	(TG)n	Simple_repeat	Simple_repeat
chr6	149238718	149239202	+	9	RMER20B	LTR	ERVK
chr1	118756072	118757115	+	9	RSINE1	SINE	B4
chr18	75705783	75706714	+	9	B1_Mus1	SINE	Alu
chr18	56649245	56650478	+	9	B3A	SINE	B2
chr12	76214651	76217117	+	9	ID4_	SINE	ID
chr16	73679733	73680760	+	9	RMER1C	Other	Other
chr6	99711596	99712814	+	9	(A)n	Simple_repeat	Simple_repeat
chr17	47569580	47570167	+	9	ID_B1	SINE	B4
chr7	127931149	127932274	+	9	B4A	SINE	B4
chr4	59803365	59804241	+	9	CT-rich	Low_complexity	Low_complexity
chr15	99680258	99680540	+	9	B1_Mus2	SINE	Alu
chr8	122859202	122860297	+	9	PB1D9	SINE	Alu
chr8	88088784	88089884	+	9	Lx6	LINE	L1
chr15	100451051	100451766	+	9	PB1D10	SINE	Alu
chr10	80751408	80752956	+	9	ZP3AR	Satellite	Satellite
chr4	41048740	41049494	+	9	B1_Mur1	SINE	Alu
chr19	58065339	58065626	+	9	RMER20C_Mm	LTR	ERVK
chr7	99643143	99643707	+	9	(TCCCC)n	Simple_repeat	Simple_repeat
chr2	126945450	126946820	+	9	RMER17C2	LTR	ERVK
chr19	5786611	5789655	+	9	B4	SINE	B4
chr1	35839747	35840357	+	9	MTE2a	LTR	ERVL-MaLR
chr11	78423226	78424620	+	9	B1_Mus2	SINE	Alu
chrX	7911878	7912357	+	9	B1_Mus1	SINE	Alu
chr8	70649865	70650858	+	9	(CAGAGA)n	Simple_repeat	Simple_repeat
chr17	28880929	28881857	+	9	B3A	SINE	B2
chr2	172530175	172531802	+	9	GA-rich	Low_complexity	Low_complexity
chr18	67311842	67313035	+	9	B1_Mur2	SINE	Alu
chr2	32750780	32752133	+	9	GC_rich	Low_complexity	Low_complexity
chr7	41572150	41573888	+	9	ID4	SINE	ID
chr17	53476363	53476835	+	9	RMER10A	LTR	ERVL
chr16	64880429	64880780	+	9	(TTCCC)n	Simple_repeat	Simple_repeat
chr13	34916395	34917364	+	9	(TCG)n	Simple_repeat	Simple_repeat
chr9	88503915	88504572	+	9	MTE-int	LTR	ERVL-MaLR
chr7	31097715	31098718	+	9	(CA)n	Simple_repeat	Simple_repeat
chr9	109918471	109919643	+	9	Lx8	LINE	L1
chr5	135537365	135538230	+	9	MTEa	LTR	ERVL-MaLR
chr6	88057116	88057617	+	9	ORR1E	LTR	ERVL-MaLR
chr1	181545274	181545876	+	9	L1MA8	LINE	L1
chr11	116098608	116099739	+	9	B4	SINE	B4
chr14	34620019	34622276	+	9	C-rich	Low_complexity	Low_complexity
chr7	35175019	35175786	+	9	MIR	SINE	MIR
chr2	37715791	37716139	+	9	L2a	LINE	L2
chr7	66199210	66200788	+	9	ID2	SINE	ID
chr6	65038847	65039125	+	9	Lx7	LINE	L1
chr3	122243449	122244370	+	9	PB1D10	SINE	Alu
chr12	4493368	4493640	+	9	B4A	SINE	B4
chr16	30773451	30774791	+	9	MLT1C	LTR	ERVL-MaLR
chr11	57819879	57820839	+	9	B1_Mur4	SINE	Alu
chr10	67299052	67299813	+	9	B1F2	SINE	Alu
chr18	25554496	25555438	+	9	(TG)n	Simple_repeat	Simple_repeat
chr3	32658096	32659271	+	9	CT-rich	Low_complexity	Low_complexity
chr4	32963892	32964211	+	9	ORR1B1	LTR	ERVL-MaLR
chr4	140680727	140681882	+	9	B3	SINE	B2
chr1	191997102	191998305	+	9	(TG)n	Simple_repeat	Simple_repeat
chr11	96505565	96506443	+	9	ORR1B2	LTR	ERVL-MaLR
chr2	30758164	30759476	+	9	ID_B1	SINE	B4
chr17	24329661	24330384	+	9	(TTTG)n	Simple_repeat	Simple_repeat
chr17	68205954	68206553	+	9	L2c	LINE	L2
chr11	113754475	113755509	+	9	(TTTTG)n	Simple_repeat	Simple_repeat
chr5	124053858	124054864	+	9	RSINE1	SINE	B4
chr4	133109623	133109973	+	9	B1_Mus2	SINE	Alu
chr2	121949920	121951042	+	9	LSU-rRNA_Hsa	rRNA	rRNA
chr3	95051086	95051726	+	9	ORR1C1	LTR	ERVL-MaLR
chr4	141726832	141729371	+	9	ORR1F	LTR	ERVL-MaLR
chr13	24724549	24726056	+	9	PB1D7	SINE	Alu
chr17	57038188	57039317	+	9	ZP3AR	Satellite	Satellite
chr9	110979213	110981026	+	9	(ACTG)n	Simple_repeat	Simple_repeat
chr4	123972188	123973379	+	9	MIRb	SINE	MIR
chr10	121010843	121011468	+	9	MTE-int	LTR	ERVL-MaLR
chr19	41630615	41630949	+	9	URR1A	DNA	hAT-Charlie
chr16	22545106	22545989	+	9	(CCTG)n	Simple_repeat	Simple_repeat
chr2	163481375	163482614	+	9	(TTTTG)n	Simple_repeat	Simple_repeat
chr6	65001170	65001698	+	9	B1_Mm	SINE	Alu
chr12	102450594	102451352	+	9	ID_B1	SINE	B4
chr10	127126260	127127376	+	9	RLTR35B_MM	LTR	ERVL
chr10	120646391	120647909	+	9	(CA)n	Simple_repeat	Simple_repeat
chr9	72762219	72763251	+	9	B1F2	SINE	Alu
chr9	59530440	59532705	+	9	B3A	SINE	B2
chr16	90917620	90917965	+	9	L1M4b	LINE	L1
chr12	110427186	110428487	+	9	(TTTG)n	Simple_repeat	Simple_repeat
chr10	26718454	26719203	+	9	ORR1B2	LTR	ERVL-MaLR
chr4	126615714	126617312	+	9	ORR1B1	LTR	ERVL-MaLR
chr4	119238790	119240245	+	9	PB1D11	SINE	Alu
chr3	51518005	51519130	+	9	G-rich	Low_complexity	Low_complexity
chr19	17422495	17422830	+	9	ID_B1	SINE	B4
chr6	54804064	54805255	+	9	(TCCC)n	Simple_repeat	Simple_repeat
chr17	29506795	29507932	+	9	B1_Mur1	SINE	Alu
chr2	146570807	146572269	+	9	L1M5	LINE	L1
chr2	31549431	31551587	+	9	MLT1J2	LTR	ERVL-MaLR
chr2	154731491	154732613	+	9	RLTR24	LTR	ERV1
chr17	35616272	35618719	+	9	ORR1D1	LTR	ERVL-MaLR
chr6	12098000	12098273	+	9	C-rich	Low_complexity	Low_complexity
chr19	24017561	24018329	+	9	(GA)n	Simple_repeat	Simple_repeat
chr2	78864100	78864438	+	9	CT-rich	Low_complexity	Low_complexity
chr2	120230103	120230740	+	9	RMER10A	LTR	ERVL
chr3	21950944	21952544	+	9	MLTR11A	LTR	ERVK
chr5	31323134	31324760	+	9	B3	SINE	B2
chr1	35943815	35945367	+	9	(TG)n	Simple_repeat	Simple_repeat
chr13	8744239	8746275	+	9	MLT1D	LTR	ERVL-MaLR
chr1	75588177	75589072	+	9	MTD	LTR	ERVL-MaLR
chr15	96469858	96470958	+	9	B1_Mur4	SINE	Alu
chr11	104647222	104647985	+	9	LTR16A1	LTR	ERVL
chr3	30992675	30993927	+	9	ORR1B1	LTR	ERVL-MaLR
chr1	161180463	161181426	+	9	ORR1F	LTR	ERVL-MaLR
chr9	110413172	110414107	+	9	B1_Mm	SINE	Alu
chr1	64753026	64754451	+	9	B1_Mur3	SINE	Alu
chr1	119537450	119538808	+	9	B1_Mus1	SINE	Alu
chr11	107204476	107205453	+	9	RLTR25B	LTR	ERVK
chr12	72669746	72670549	+	9	B1_Mur4	SINE	Alu
chr5	113726908	113727284	+	9	Lx8	LINE	L1
chr5	77130114	77131127	+	9	MIR	SINE	MIR
chr1	39612582	39613127	+	9	URR1B	DNA	hAT-Charlie
chr16	94541811	94542966	+	9	L1_Mur3	LINE	L1
chr7	139592726	139593114	+	9	MTD	LTR	ERVL-MaLR
chr10	128899800	128901131	+	9	B1_Mus1	SINE	Alu
chr6	33980607	33981620	+	9	RLTR40	LTR	ERVK
chr6	134806784	134807351	+	9	PB1D11	SINE	Alu
chr13	104032507	104033820	+	9	PB1D7	SINE	Alu
chr12	100106012	100106508	+	9	B1_Mus2	SINE	Alu
chr8	111335556	111336343	+	9	RLTR20A3_MM	LTR	ERVK
chr11	53794552	53795676	+	9	MIRb	SINE	MIR
chr18	73490954	73491470	+	9	ORR1F	LTR	ERVL-MaLR
chr10	68051800	68052437	+	9	B3	SINE	B2
chr11	107930904	107932145	+	9	B4	SINE	B4
chr2	19595928	19597411	+	9	MTEa	LTR	ERVL-MaLR
chr19	4184959	4186289	+	9	ID_B1	SINE	B4
chr1	86634068	86635166	+	9	(CA)n	Simple_repeat	Simple_repeat
chr16	87676074	87676458	+	9	ORR1D2	LTR	ERVL-MaLR
chr11	57976436	57976973	+	9	RSINE1	SINE	B4
chr7	80559540	80560341	+	9	RLTR17	LTR	ERVK
chr5	66689614	66690876	+	9	MTE2b	LTR	ERVL-MaLR
chr3	21654757	21655370	+	9	ORR1E	LTR	ERVL-MaLR
chr1	135183162	135184608	+	9	(CA)n	Simple_repeat	Simple_repeat
chr7	41581940	41582661	+	9	MLTR18B_MM	LTR	ERVK
chr3	130796276	130797332	+	9	ID_B1	SINE	B4
chr8	120531270	120531879	+	9	(TC)n	Simple_repeat	Simple_repeat
chr6	29254058	29254620	+	9	MTD	LTR	ERVL-MaLR
chr5	142586912	142587314	+	9	ID_B1	SINE	B4
chr5	125202019	125202491	+	9	B1_Mus1	SINE	Alu
chr4	132130536	132131423	+	9	B4A	SINE	B4
chr7	81124089	81124617	+	9	MLT1A1-int	LTR	ERVL-MaLR
chr11	76612473	76613294	+	9	PB1D11	SINE	Alu
chr1	40033447	40034284	+	9	L3	LINE	CR1
chr3	84333494	84335703	+	9	L3	LINE	CR1
chr10	89702525	89703876	+	9	AT_rich	Low_complexity	Low_complexity
chr13	62876170	62877577	+	9	(CA)n	Simple_repeat	Simple_repeat
chr16	36484001	36486621	+	9	Lx4A	LINE	L1
chr9	118900442	118901270	+	9	(CA)n	Simple_repeat	Simple_repeat
chr2	76517165	76518173	+	9	ID_B1	SINE	B4
chr11	72220623	72221131	+	9	L1MEc	LINE	L1
chr10	24083980	24084788	+	9	Lx7	LINE	L1
chr11	86999312	86999821	+	9	B1_Mus1	SINE	Alu
chr4	136163203	136164043	+	9	(T)n	Simple_repeat	Simple_repeat
chr7	19405556	19406255	+	9	MIR	SINE	MIR
chr11	84973527	84973884	+	9	ORR1F	LTR	ERVL-MaLR
chr1	134153103	134154066	+	9	L2	LINE	L2
chr14	26858044	26858756	+	9	MTD	LTR	ERVL-MaLR
chr12	84220690	84221639	+	9	B1_Mur3	SINE	Alu
chr3	97932151	97934184	+	9	AT_rich	Low_complexity	Low_complexity
chr14	65597048	65597844	+	9	PB1D9	SINE	Alu
chr10	127894107	127895542	+	9	PB1D11	SINE	Alu
chr5	113381270	113382272	+	9	MTC	LTR	ERVL-MaLR
chr5	53031622	53032138	+	9	(TC)n	Simple_repeat	Simple_repeat
chr13	104589629	104591182	+	9	MIRb	SINE	MIR
chr2	157218938	157219714	+	9	ID4_	SINE	ID
chr14	41192495	41192863	+	9	L1_Mur1	LINE	L1
chr11	63350394	63350765	+	9	ID4_	SINE	ID
chr14	54753928	54754892	+	9	(C)n	Simple_repeat	Simple_repeat
chr7	44557034	44558023	+	9	B3	SINE	B2
chr15	12306322	12306757	+	9	GA-rich	Low_complexity	Low_complexity
chr7	80580209	80581341	+	9	(TTTG)n	Simple_repeat	Simple_repeat
chr16	92475239	92475611	+	9	MTE2a	LTR	ERVL-MaLR
chr4	55293829	55295203	+	9	(TC)n	Simple_repeat	Simple_repeat
chr5	28043072	28044818	+	9	B4A	SINE	B4
chrX	12580995	12581497	+	9	RMER10B	LTR	ERVL
chr16	8881718	8882336	+	9	B1_Mur4	SINE	Alu
chr9	45125349	45125900	+	9	MIRc	SINE	MIR
chr2	26620129	26620491	+	9	(CA)n	Simple_repeat	Simple_repeat
chr4	98105969	98108028	+	9	(TC)n	Simple_repeat	Simple_repeat
chr14	27070795	27072451	+	9	B1_Mur3	SINE	Alu
chr5	118054357	118055322	+	9	(TCTG)n	Simple_repeat	Simple_repeat
chr2	90564733	90566399	+	9	MIRb	SINE	MIR
chr19	45790242	45791227	+	9	RSINE1	SINE	B4
chr11	84737943	84739419	+	9	B1_Mur4	SINE	Alu
chr10	20123272	20125396	+	9	(TAAAA)n	Simple_repeat	Simple_repeat
chr11	75205002	75205350	+	9	B1F	SINE	Alu
chr11	78808999	78810386	+	9	(GA)n	Simple_repeat	Simple_repeat
chr11	115740840	115741162	+	9	B3	SINE	B2
chr11	31984380	31985318	+	9	B3	SINE	B2
chr7	112501229	112502803	+	9	B3	SINE	B2
chr9	92527522	92528143	+	9	L1_Rod	LINE	L1
chr11	72219087	72219900	+	9	L1MEc	LINE	L1
chr12	102720689	102722143	+	9	(A)n	Simple_repeat	Simple_repeat
chr13	104520276	104520739	+	9	RLTR23	LTR	ERV1
chr4	120198122	120198691	+	9	L2b	LINE	L2
chr6	128305132	128307920	+	9	MT2B1	LTR	ERVL
chr4	16052061	16052962	+	9	RLTR25B	LTR	ERVK
chr10	43666915	43667809	+	9	MER63A	DNA	hAT-Blackjack
chr7	118079079	118080186	+	9	ORR1B1	LTR	ERVL-MaLR
chr2	131510494	131511106	+	9	L1ME3	LINE	L1
chr11	70626210	70627300	+	9	MT2A	LTR	ERVL
chr1	182079332	182080201	+	9	L2	LINE	L2
chr14	47227727	47229147	+	9	ORR1C2	LTR	ERVL-MaLR
chr9	78354879	78356293	+	9	L1_Mur2	LINE	L1
chr15	58300041	58300452	+	9	L1ME3A	LINE	L1
chr4	133451734	133452120	+	9	ID2	SINE	ID
chr5	146828985	146830384	+	9	B1_Mus2	SINE	Alu
chr17	29473163	29473640	+	9	ID_B1	SINE	B4
chr7	3440264	3441457	+	9	MIR	SINE	MIR
chr1	9787317	9788776	+	9	ID4_	SINE	ID
chr11	69043713	69044718	+	9	AT_rich	Low_complexity	Low_complexity
chr8	108603505	108604601	+	9	MIRb	SINE	MIR
chr2	128239330	128241150	+	9	(TTTTG)n	Simple_repeat	Simple_repeat
chr2	154592916	154593808	+	9	B1_Mur2	SINE	Alu
chr13	60570425	60571383	+	9	ORR1B1	LTR	ERVL-MaLR
chr18	74414825	74415716	+	9	ORR1D2	LTR	ERVL-MaLR
chr15	98997509	98997852	+	9	ID_B1	SINE	B4
chr1	84891811	84892676	+	9	ID4_	SINE	ID
chr4	95142436	95142797	+	9	MIR	SINE	MIR
chr17	84891917	84892301	+	9	ORR1D2	LTR	ERVL-MaLR
chr6	30350130	30350702	+	9	PB1D10	SINE	Alu
chr17	25762319	25763761	+	9	RMER10B	LTR	ERVL
chr8	13601178	13601716	+	9	L1MC	LINE	L1
chr9	90060991	90061336	+	9	ID_B1	SINE	B4
chr3	51952131	51952657	+	9	Lx8	LINE	L1
chr8	105979941	105980437	+	9	B1F	SINE	Alu
chr18	80249401	80250227	+	9	ORR1B2	LTR	ERVL-MaLR
chr10	42150648	42151295	+	9	MLTR14	LTR	ERV1
chr17	33807857	33808755	+	9	RMER17D2	LTR	ERVK
chr17	58996790	58997837	+	9	ORR1A3-int	LTR	ERVL-MaLR
chrX	115030200	115032300	+	9	RMER1B	Other	Other
chr2	5939478	5940490	+	9	(CA)n	Simple_repeat	Simple_repeat
chr16	92021771	92023330	+	9	MLT1B	LTR	ERVL-MaLR
chr3	89264323	89265851	+	9	LTR65	LTR	ERV1
chr16	30464639	30465005	+	9	RMER16_Mm	LTR	ERVK
chr5	146701571	146702419	+	9	B4A	SINE	B4
chr9	21859373	21860611	+	9	ORR1B1-int	LTR	ERVL-MaLR
chr1	37074955	37076101	+	9	ID4_	SINE	ID
chr16	78207714	78208764	+	9	Lx8b	LINE	L1
chr16	87518440	87519596	+	9	RMER4A	LTR	ERVK
chr14	49348787	49349552	+	9	RLTR28	LTR	ERVL
chr3	9009064	9009926	+	9	(TG)n	Simple_repeat	Simple_repeat
chr6	72548342	72548932	+	9	B1F	SINE	Alu
chr17	87625992	87626460	+	9	(TTG)n	Simple_repeat	Simple_repeat
chr11	115151875	115152940	+	9	MLT1C	LTR	ERVL-MaLR
chr12	59115615	59116376	+	9	PB1D10	SINE	Alu
chr9	122245542	122246417	+	9	ORR1F	LTR	ERVL-MaLR
chr9	119398653	119399257	+	9	Tigger7	DNA	TcMar-Tigger
chr6	94760448	94761695	+	9	MER5A1	DNA	hAT-Charlie
chr3	67622574	67622976	+	9	MLT2B3	LTR	ERVL
chr8	95199014	95200860	+	9	PB1D10	SINE	Alu
chr6	128754641	128755178	+	9	polypurine	Low_complexity	Low_complexity
chr3	142762664	142764074	+	9	RMER19C	LTR	ERVK
chr3	100817522	100818213	+	9	MLT1B	LTR	ERVL-MaLR
chr14	7805371	7806908	+	9	ID_B1	SINE	B4
chr19	40634683	40635960	+	9	ORR1A4-int	LTR	ERVL-MaLR
chr4	116682796	116683725	+	9	B1_Mur4	SINE	Alu
chr12	24942968	24943584	+	9	ID_B1	SINE	B4
chr9	103127189	103128344	+	9	MLTR14	LTR	ERV1
chr17	35635674	35636729	+	9	(TC)n	Simple_repeat	Simple_repeat
chr11	29637597	29639245	+	9	ORR1B2	LTR	ERVL-MaLR
chr9	46423763	46424145	+	9	MIR3	SINE	MIR
chr8	13210426	13211952	+	9	RSINE1	SINE	B4
chr10	119257558	119257883	+	9	B1_Mur3	SINE	Alu
chr11	4024412	4025905	+	9	(A)n	Simple_repeat	Simple_repeat
chr8	75169259	75170344	+	9	RLTR13D3	LTR	ERVK
chr6	120612176	120613713	+	9	ID_B1	SINE	B4
chr13	95533628	95534148	+	9	MIRb	SINE	MIR
chr4	138335876	138337037	+	9	RMER13A2	LTR	ERVK
chr14	32105434	32106497	+	9	RLTR25A	LTR	ERVK
chr5	119667090	119669061	+	9	B1_Mus1	SINE	Alu
chr4	156087330	156087680	+	9	L1MB5	LINE	L1
chr4	107587728	107588509	+	9	L1MEd	LINE	L1
chr6	38110776	38111776	+	9	ID_B1	SINE	B4
chr5	148364775	148365551	+	9	B1_Mur1	SINE	Alu
chr14	65353480	65353921	+	9	L2a	LINE	L2
chr4	109492153	109492532	+	9	RLTR28	LTR	ERVL
chr9	15245169	15246102	+	9	MLT1C	LTR	ERVL-MaLR
chr7	127118187	127119537	+	9	RSINE1	SINE	B4
chr3	35732171	35733448	+	9	(TG)n	Simple_repeat	Simple_repeat
chr14	79275897	79276318	+	9	RMER17C2	LTR	ERVK
chr2	91101053	91101963	+	9	(CCCCCA)n	Simple_repeat	Simple_repeat
chr10	80960044	80960522	+	9	RSINE1	SINE	B4
chr18	74105666	74106497	+	9	MTC	LTR	ERVL-MaLR
chr1	23923186	23924401	+	9	ORR1D2	LTR	ERVL-MaLR
chr2	120234969	120236185	+	9	B4	SINE	B4
chr7	79232402	79232735	+	9	B3A	SINE	B2
chr4	134725212	134725930	+	9	MLT2B1	LTR	ERVL
chr1	57613251	57613759	+	9	C-rich	Low_complexity	Low_complexity
chr2	3409868	3410318	+	9	URR1A	DNA	hAT-Charlie
chr4	143300918	143301383	+	9	RSINE1	SINE	B4
chr9	64770875	64772492	+	9	RMER19B	LTR	ERVK
chr8	109753620	109755018	+	9	RCHARR1	DNA	hAT-Charlie
chr15	80069121	80071001	+	9	B1_Mus1	SINE	Alu
chr15	80226514	80229001	+	9	B1_Mur3	SINE	Alu
chr11	61764543	61765468	+	9	RMER19B	LTR	ERVK
chr13	43499554	43501086	+	9	Lx5b	LINE	L1
chr3	52844719	52845959	+	9	(CAGC)n	Simple_repeat	Simple_repeat
chr14	45738619	45739338	+	9	RLTR17	LTR	ERVK
chr17	51852814	51853974	+	9	Lx5c	LINE	L1
chr18	61487748	61489837	+	9	LTR33A	LTR	ERVL
chr19	45343667	45344628	+	9	PB1D7	SINE	Alu
chr11	46410939	46411557	+	9	Lx8	LINE	L1
chr12	73812822	73814426	+	9	B4	SINE	B4
chr7	111157193	111157541	+	9	CT-rich	Low_complexity	Low_complexity
chr15	82416822	82417832	+	9	ORR1A2	LTR	ERVL-MaLR
chr17	80139800	80140162	+	9	ID_B1	SINE	B4
chr15	98692243	98693268	+	9	ID_B1	SINE	B4
chr17	65904720	65905751	+	9	PB1D7	SINE	Alu
chr13	12296309	12296907	+	9	RSINE1	SINE	B4
chr8	107574593	107575045	+	9	RMER6A	LTR	ERVK
chr9	120584850	120585314	+	9	RSINE1	SINE	B4
chr2	91306800	91307249	+	9	MIRb	SINE	MIR
chr12	76457224	76458332	+	9	LTR90A	LTR	LTR
chr6	51169835	51170990	+	9	A-rich	Low_complexity	Low_complexity
chr7	25828261	25828650	+	9	RMER6B	LTR	ERVK
chr15	88617421	88618344	+	9	(CCCCCA)n	Simple_repeat	Simple_repeat
chr19	5818955	5819902	+	9	B1_Mur2	SINE	Alu
chr18	61612185	61612988	+	9	B1_Mm	SINE	Alu
chr2	30360340	30360751	+	9	B3A	SINE	B2
chr6	37822626	37824308	+	9	RLTR23	LTR	ERV1
chr10	61789176	61789761	+	9	RodERV21-int	LTR	ERV1
chr5	114996175	114997011	+	9	B4A	SINE	B4
chr2	28510897	28511808	+	9	ORR1A3-int	LTR	ERVL-MaLR
chr18	76209331	76209980	+	9	ORR1D2	LTR	ERVL-MaLR
chr9	54504933	54506200	+	9	B1_Mur1	SINE	Alu
chr16	20490290	20491785	+	9	RMER6A	LTR	ERVK
chr12	8088039	8089413	+	9	(CA)n	Simple_repeat	Simple_repeat
chr11	86831549	86832340	+	9	B4A	SINE	B4
chr9	108183032	108184338	+	9	ID4	SINE	ID
chr16	90497732	90498427	+	9	L3	LINE	CR1
chr2	52771933	52772481	+	9	L1_Mur3	LINE	L1
chr11	77651447	77652379	+	9	B3	SINE	B2
chr13	24905836	24906887	+	9	MLT1B	LTR	ERVL-MaLR
chr13	58520020	58520547	+	9	(CACCC)n	Simple_repeat	Simple_repeat
chr6	143161472	143163154	+	9	(T)n	Simple_repeat	Simple_repeat
chr12	84688982	84689742	+	9	ID_B1	SINE	B4
chr18	31753876	31754333	+	9	B1_Mur1	SINE	Alu
chr12	72693228	72694889	+	9	AT_rich	Low_complexity	Low_complexity
chr2	52574540	52576252	+	9	RSINE1	SINE	B4
chr7	98423251	98424805	+	9	MLT1G3	LTR	ERVL-MaLR
chr4	108025582	108026059	+	9	T-rich	Low_complexity	Low_complexity
chr13	55204835	55205258	+	9	B4A	SINE	B4
chr1	71104412	71104680	+	9	L2b	LINE	L2
chr15	98616163	98617868	+	9	L2b	LINE	L2
chr8	121938051	121939226	+	9	RMER19B	LTR	ERVK
chr6	149114462	149114946	+	9	ID_B1	SINE	B4
chr2	128273207	128274022	+	9	CT-rich	Low_complexity	Low_complexity
chr6	142887989	142888996	+	9	PB1D10	SINE	Alu
chr4	45499069	45499827	+	9	B1_Mur4	SINE	Alu
chr6	88154776	88155795	+	9	RCHARR1	DNA	hAT-Charlie
chr10	33959830	33960404	+	9	A-rich	Low_complexity	Low_complexity
chr7	64157114	64157802	+	9	ORR1B1	LTR	ERVL-MaLR
chr7	143475635	143476726	+	9	L3	LINE	CR1
chr3	129686627	129687355	+	9	MT2B	LTR	ERVL
chr4	133442783	133444069	+	9	MLT1L	LTR	ERVL-MaLR
chr9	115316125	115316934	+	9	MTE2a	LTR	ERVL-MaLR
chr10	19369049	19369496	+	9	RMER17C	LTR	ERVK
chr7	65384089	65384474	+	9	PB1D10	SINE	Alu
chr8	119706809	119708229	+	9	RSINE1	SINE	B4
chr9	78369849	78370398	+	9	B1_Mus2	SINE	Alu
chr11	5879192	5880405	+	9	PB1D10	SINE	Alu
chr5	53545504	53545896	+	9	B2_Mm2	SINE	B2
chr14	34627441	34627789	+	9	ORR1B1-int	LTR	ERVL-MaLR
chr5	15904740	15905690	+	9	RLTR11A2	LTR	ERVK
chr3	104360100	104360779	+	9	L2c	LINE	L2
chr9	78057864	78058820	+	9	MIRb	SINE	MIR
chr6	61304398	61304973	+	9	MLTR25A	LTR	ERVK
chr11	85859906	85861226	+	9	ID_B1	SINE	B4
chr1	182370643	182371657	+	9	B4A	SINE	B4
chr9	114009636	114010438	+	9	RSINE1	SINE	B4
chr14	65316044	65316986	+	9	B4	SINE	B4
chr6	144915936	144917125	+	9	RLTR20B5_MM	LTR	ERVK
chr14	45446804	45447959	+	9	B4A	SINE	B4
chr11	116713341	116714387	+	9	RLTR49	LTR	ERVK
chr2	140759676	140760526	+	9	G-rich	Low_complexity	Low_complexity
chr12	105777635	105778726	+	9	B3A	SINE	B2
chr2	20990041	20991362	+	9	Helitron1Na_Mam	RC	Helitron
chr19	45572202	45572622	+	9	ID_B1	SINE	B4
chr16	34656972	34657542	+	9	RLTRETN_Mm	LTR	ERVK
chr10	42147651	42149426	+	9	ORR1E	LTR	ERVL-MaLR
chr7	126607375	126607723	+	9	B1_Mur1	SINE	Alu
chr7	139914874	139916116	+	9	(TG)n	Simple_repeat	Simple_repeat
chr6	5052092	5052853	+	9	ORR1F	LTR	ERVL-MaLR
chr11	35761515	35762589	+	9	(TG)n	Simple_repeat	Simple_repeat
chr12	4180247	4180943	+	9	B1_Mus2	SINE	Alu
chr13	103779866	103780357	+	9	MTD	LTR	ERVL-MaLR
chr5	149568089	149568985	+	9	L2	LINE	L2
chr19	55736058	55737228	+	9	B4	SINE	B4
chr10	93809737	93810301	+	9	B1_Mus1	SINE	Alu
chr1	133885878	133887683	+	9	(CCG)n	Simple_repeat	Simple_repeat
chr11	78370575	78371680	+	9	PB1D10	SINE	Alu
chr6	51441922	51442956	+	9	MIR	SINE	MIR
chr14	26859970	26861015	+	9	RLTR9A	LTR	ERVK
chr9	80025807	80027421	+	9	ID_B1	SINE	B4
chr13	46757870	46759662	+	9	PB1D10	SINE	Alu
chr9	115212952	115213408	+	9	MTEa	LTR	ERVL-MaLR
chr2	9851896	9852587	+	9	PB1D7	SINE	Alu
chr4	41280293	41280917	+	9	B1_Mus1	SINE	Alu
chr1	172432032	172432682	+	9	RMER10A	LTR	ERVL
chr11	120013138	120013983	+	9	(CA)n	Simple_repeat	Simple_repeat
chr15	81964803	81965421	+	9	RMER16A2	LTR	ERVK
chr2	27485958	27486566	+	9	B1_Mus1	SINE	Alu
chr3	9226981	9228061	+	9	ID_B1	SINE	B4
chr10	127882003	127885098	+	9	RMER6A	LTR	ERVK
chr14	8333325	8334263	+	9	B4	SINE	B4
chr4	129034788	129036218	+	9	RMER17C	LTR	ERVK
chr17	27431096	27431858	+	9	GC_rich	Low_complexity	Low_complexity
chr12	117788440	117789128	+	9	RMER13B	LTR	ERVK
chr8	120264578	120265462	+	9	C-rich	Low_complexity	Low_complexity
chr14	118368184	118370081	+	9	C-rich	Low_complexity	Low_complexity
chr2	162996997	162998339	+	9	MIRb	SINE	MIR
chr7	126504893	126506594	+	9	B1_Mus2	SINE	Alu
chr13	63923636	63924213	+	9	RMER13A2	LTR	ERVK
chr5	127620329	127621416	+	9	RMER15	LTR	ERVL
chr6	140738827	140739108	+	9	ERVB7_1-LTR_MM	LTR	ERVK
chr16	10374032	10375060	+	9	B1F	SINE	Alu
chr5	148959090	148960542	+	9	G-rich	Low_complexity	Low_complexity
chr16	21786198	21787081	+	9	B1_Mus2	SINE	Alu
chr9	102791557	102792645	+	9	(CACCC)n	Simple_repeat	Simple_repeat
chr5	124046519	124048181	+	9	L1MC3	LINE	L1
chr19	3844704	3844919	+	9	ID_B1	SINE	B4
chr11	70787061	70789945	+	9	B3	SINE	B2
chr4	135698677	135699558	+	9	B3A	SINE	B2
chr2	27649575	27650692	+	9	(T)n	Simple_repeat	Simple_repeat
chr4	138416153	138416501	+	9	RLTR30B_MM	LTR	ERV1
chr5	135680008	135680519	+	9	B4	SINE	B4
chr9	62821410	62822030	+	9	MTD	LTR	ERVL-MaLR
chr8	35160345	35160804	+	9	ID_B1	SINE	B4
chr9	88499511	88499936	+	9	MTD	LTR	ERVL-MaLR
chr18	65823522	65823870	+	9	B3	SINE	B2
chr17	31535114	31536493	+	9	MLT1A0	LTR	ERVL-MaLR
chr4	141740594	141741156	+	9	ID_B1	SINE	B4
chr11	21196862	21197871	+	9	B3	SINE	B2
chr10	111101814	111103715	+	9	(C)n	Simple_repeat	Simple_repeat
chr4	148641028	148641356	+	9	RLTR14	LTR	ERV1
chr2	76612010	76614547	+	9	MLT1D	LTR	ERVL-MaLR
chr4	43858462	43858924	+	9	B1_Mur2	SINE	Alu
chr4	98108218	98108890	+	9	(T)n	Simple_repeat	Simple_repeat
chr15	41905160	41905458	+	9	(A)n	Simple_repeat	Simple_repeat
chr1	191875127	191876149	+	9	MTD	LTR	ERVL-MaLR
chr9	99178625	99179568	+	9	ORR1A2	LTR	ERVL-MaLR
chr17	27707858	27708732	+	9	(CTGGGG)n	Simple_repeat	Simple_repeat
chr10	76967790	76968897	+	9	B1_Mur1	SINE	Alu
chr1	135631142	135632214	+	9	ORR1B2	LTR	ERVL-MaLR
chr5	25006636	25008346	+	9	ID_B1	SINE	B4
chr16	16856297	16857553	+	9	RMER13A	LTR	ERVK
chr15	25269178	25270684	+	9	(CA)n	Simple_repeat	Simple_repeat
chr19	44282209	44283270	+	9	ID4	SINE	ID
chr1	75345145	75346091	+	9	MIRb	SINE	MIR
chr5	65989558	65989923	+	9	B4A	SINE	B4
chr11	49957762	49958955	+	9	MLT1K	LTR	ERVL-MaLR
chr6	72980871	72981779	+	9	Zaphod	DNA	hAT-Tip100
chr15	52019692	52020688	+	9	MIRb	SINE	MIR
chr17	63662235	63662924	+	9	(CAAA)n	Simple_repeat	Simple_repeat
chr13	109808758	109809169	+	9	(C)n	Simple_repeat	Simple_repeat
chr10	93312914	93313996	+	9	BC1_Mm	scRNA	scRNA
chr5	122070853	122071781	+	9	L2b	LINE	L2
chr7	35803705	35805297	+	9	B3A	SINE	B2
chr10	56433322	56433670	+	9	ORR1E	LTR	ERVL-MaLR
chr4	137581280	137582808	+	9	ID4	SINE	ID
chr15	76196323	76196656	+	9	(CAGCC)n	Simple_repeat	Simple_repeat
chr9	88498052	88498919	+	9	MLT1C	LTR	ERVL-MaLR
chr13	56146713	56148387	+	9	RMER1C	Other	Other
chr10	116662150	116662526	+	9	MLTR11B	LTR	ERVK
chr1	156960563	156961228	+	9	B1_Mus1	SINE	Alu
chr12	4547434	4548904	+	9	B1_Mus1	SINE	Alu
chr14	79418221	79418761	+	9	PB1D7	SINE	Alu
chr13	38122952	38124717	+	9	(GGA)n	Simple_repeat	Simple_repeat
chr19	46845346	46846076	+	9	L2a	LINE	L2
chr2	105373775	105374148	+	9	L2	LINE	L2
chr13	99019788	99021000	+	9	MIRb	SINE	MIR
chr12	102539114	102540131	+	9	MLT1I	LTR	ERVL-MaLR
chr17	83874347	83875929	+	9	MTC	LTR	ERVL-MaLR
chr2	91100546	91100894	+	9	Lx7	LINE	L1
chr8	23562850	23563860	+	9	RMER5	LTR	ERV1
chr4	117716897	117717460	+	9	B3A	SINE	B2
chr11	85270548	85271830	+	9	B1_Mus1	SINE	Alu
chr3	101163097	101164450	+	9	B4A	SINE	B4
chr14	62464472	62465691	+	9	B3A	SINE	B2
chr2	129787167	129788196	+	9	B4	SINE	B4
chr13	99018522	99019617	+	9	PB1D10	SINE	Alu
chr5	15462389	15462850	+	9	B4	SINE	B4
chr14	27230214	27231051	+	9	MLT1N2	LTR	ERVL-MaLR
chr11	23511921	23512673	+	9	RMER13B	LTR	ERVK
chr19	17423512	17423921	+	9	(GGGTG)n	Simple_repeat	Simple_repeat
chr12	100536454	100537664	+	9	RMER13A	LTR	ERVK
chr10	12577921	12579295	+	9	ORR1D1-int	LTR	ERVL-MaLR
chr5	114150546	114151111	+	9	RSINE1	SINE	B4
chr7	133184768	133185540	+	9	LTR67B	LTR	ERVL
chr9	106256463	106256740	+	9	B4	SINE	B4
chr10	69452424	69454051	+	9	PB1D10	SINE	Alu
chr5	139686336	139687920	+	9	ID_B1	SINE	B4
chr19	3205099	3206231	+	9	G-rich	Low_complexity	Low_complexity
chr13	58364779	58365130	+	9	RLTR26_Mus	LTR	ERVK
chr6	54767850	54768387	+	9	RMER10A	LTR	ERVL
chr4	86720317	86721411	+	9	B1_Mur1	SINE	Alu
chr4	127371342	127372136	+	9	RMER30	DNA	hAT-Charlie
chr19	7256580	7257320	+	9	B1_Mus2	SINE	Alu
chr5	66152969	66156408	+	9	B4	SINE	B4
chr3	96824771	96825568	+	9	L1MB3	LINE	L1
chr12	102534507	102535430	+	9	MTC	LTR	ERVL-MaLR
chr3	121250973	121251817	+	9	L4_A_Mam	LINE	RTE-X
chr11	114636539	114640264	+	9	MLT1K	LTR	ERVL-MaLR
chr7	130845824	130846982	+	9	MLT1A	LTR	ERVL-MaLR
chr5	122774604	122775967	+	9	GA-rich	Low_complexity	Low_complexity
chr9	96441189	96442717	+	9	MER20	DNA	hAT-Charlie
chr7	25190891	25191295	+	9	PB1D10	SINE	Alu
chr7	80435012	80435826	+	9	RLTR20C2_MM	LTR	ERVK
chr2	134656965	134657656	+	9	LTR28B	LTR	ERV1
chr8	72307996	72308769	+	9	(CAAA)n	Simple_repeat	Simple_repeat
chr5	31122325	31122854	+	9	ID	SINE	ID
chr19	53105271	53106795	+	9	B3	SINE	B2
chr10	85073581	85073978	+	9	Lx5	LINE	L1
chr8	108605002	108605876	+	9	B4	SINE	B4
chr8	47581770	47583343	+	9	B1_Mus1	SINE	Alu
chr4	40297800	40299146	+	9	MT2C_Mm	LTR	ERVL
chr16	97976409	97976787	+	9	B4A	SINE	B4
chr10	40338406	40338836	+	9	RLTR26_Mus	LTR	ERVK
chr7	118936676	118937227	+	9	AT_rich	Low_complexity	Low_complexity
chr7	3496658	3497690	+	9	B1_Mus1	SINE	Alu
chr2	157352521	157353149	+	9	B3	SINE	B2
chr9	65603513	65604584	+	9	B2_Mm2	SINE	B2
chr3	76008785	76009301	+	9	ORR1A4-int	LTR	ERVL-MaLR
chr11	94260150	94260496	+	9	ID_B1	SINE	B4
chr15	31297051	31298164	+	9	CT-rich	Low_complexity	Low_complexity
chr19	15946622	15947776	+	9	RMER1B	Other	Other
chr11	115537631	115538229	+	9	(TAAA)n	Simple_repeat	Simple_repeat
chr9	118398498	118400489	+	9	G-rich	Low_complexity	Low_complexity
chr2	173205011	173206218	+	9	ORR1A2	LTR	ERVL-MaLR
chr15	73657334	73658319	+	9	ID_B1	SINE	B4
chr17	28929394	28929756	+	9	B3A	SINE	B2
chr9	56511816	56512363	+	9	RLTR31_Mm	LTR	ERVK
chr9	7721523	7722558	+	9	B4	SINE	B4
chr3	88513560	88515121	+	9	(GGA)n	Simple_repeat	Simple_repeat
chr1	91042105	91042691	+	9	MIR	SINE	MIR
chr9	103174910	103175883	+	9	GA-rich	Low_complexity	Low_complexity
chr3	89802684	89803971	+	9	(TC)n	Simple_repeat	Simple_repeat
chr18	84629436	84630853	+	9	B4A	SINE	B4
chr16	31532023	31532749	+	9	MER45B	DNA	hAT-Tip100
chr6	4894800	4895914	+	9	PB1D10	SINE	Alu
chr6	83244123	83244563	+	9	B1_Mur1	SINE	Alu
chr13	45096912	45097870	+	9	B4A	SINE	B4
chr2	163582775	163584810	+	9	(CAAA)n	Simple_repeat	Simple_repeat
chr1	120085504	120087308	+	9	ID_B1	SINE	B4
chr16	87647341	87648281	+	9	B4A	SINE	B4
chr10	12995575	12996464	+	9	ID_B1	SINE	B4
chr9	46020691	46021436	+	9	B1_Mur2	SINE	Alu
chr4	126339269	126340288	+	9	ID	SINE	ID
chr11	69456415	69457536	+	9	PB1D10	SINE	Alu
chr13	21163388	21164138	+	9	B1_Mur1	SINE	Alu
chr14	62664912	62665619	+	9	MIR	SINE	MIR
chr11	70066503	70067090	+	9	RLTR20A4	LTR	ERVK
chr13	97678444	97678803	+	9	MLT2B1	LTR	ERVL
chr15	77879838	77880176	+	9	RMER1B	Other	Other
chr10	63357013	63357361	+	9	RLTR48A	LTR	ERV1
chr15	102040898	102041346	+	9	PB1D10	SINE	Alu
chr4	133457781	133459176	+	9	RMER30	DNA	hAT-Charlie
chr4	59277780	59279017	+	9	PB1D9	SINE	Alu
chr12	85398391	85399228	+	9	B4	SINE	B4
chr7	43166773	43168110	+	9	MLTR25A	LTR	ERVK
chr11	116428238	116428808	+	9	MT2B	LTR	ERVL
chr1	59754547	59755895	+	9	ORR1D2	LTR	ERVL-MaLR
chr2	49344896	49345823	+	9	(GCGTG)n	Simple_repeat	Simple_repeat
chr7	35648086	35649588	+	9	ORR1B2	LTR	ERVL-MaLR
chr19	23657298	23658314	+	9	MLT1E2	LTR	ERVL-MaLR
chr10	62411689	62414405	+	9	(CA)n	Simple_repeat	Simple_repeat
chr15	102017397	102018662	+	9	MIRb	SINE	MIR
chr10	89462138	89463368	+	9	ID4	SINE	ID
chr19	6820343	6822454	+	9	B1_Mus2	SINE	Alu
chr14	54712454	54713530	+	9	PB1D9	SINE	Alu
chr19	46529842	46532928	+	9	(T)n	Simple_repeat	Simple_repeat
chr4	117715778	117716347	+	9	B1F2	SINE	Alu
chr5	150988728	150989776	+	9	L3b	LINE	CR1
chr6	113770003	113771718	+	9	RSINE1	SINE	B4
chr1	166368076	166368332	+	9	MYSERV6-int	LTR	ERVK
chr18	21108363	21109101	+	9	RMER13B	LTR	ERVK
chr10	128203750	128205515	+	9	ID_B1	SINE	B4
chr2	49346248	49346512	+	9	MTA_Mm	LTR	ERVL-MaLR
chr6	31014193	31015304	+	9	MTC	LTR	ERVL-MaLR
chr17	35558096	35558911	+	9	RSINE1	SINE	B4
chr8	31272498	31273427	+	9	Tigger5	DNA	TcMar-Tigger
chr3	100818286	100818599	+	9	L1MA5	LINE	L1
chr13	46972606	46972952	+	9	ORR1E-int	LTR	ERVL-MaLR
chr9	27942796	27943548	+	9	RMER17C	LTR	ERVK
chr6	140366521	140366891	+	9	Lx8	LINE	L1
chr15	73460935	73462313	+	9	B1_Mur4	SINE	Alu
chr11	61297590	61298364	+	9	(GA)n	Simple_repeat	Simple_repeat
chr16	33325108	33325483	+	9	MLT1F2	LTR	ERVL-MaLR
chr13	104026871	104028520	+	9	L1MC5	LINE	L1
chr9	67070120	67070463	+	9	ID_B1	SINE	B4
chr8	71698404	71699135	+	9	ZP3AR	Satellite	Satellite
chr10	117166962	117167311	+	9	MTD	LTR	ERVL-MaLR
chr8	108599579	108600266	+	9	(CAAAA)n	Simple_repeat	Simple_repeat
chr1	171154183	171154988	+	9	PB1D7	SINE	Alu
chr1	36978001	36979088	+	9	RLTR30D2_MM	LTR	ERV1
chr2	153568657	153569558	+	9	RMER17D	LTR	ERVK
chr8	108601736	108602176	+	9	MIR	SINE	MIR
chr13	21278851	21279759	+	9	(TTTG)n	Simple_repeat	Simple_repeat
chr6	125424392	125424660	+	9	B1_Mus2	SINE	Alu
chr15	31412904	31413311	+	9	CT-rich	Low_complexity	Low_complexity
chr10	79840136	79841703	+	9	ZP3AR	Satellite	Satellite
chr18	38353511	38353881	+	9	ID_B1	SINE	B4
chr11	61179723	61180326	+	9	L1_Rod	LINE	L1
chr5	24554088	24555003	+	9	(GAA)n	Simple_repeat	Simple_repeat
chr7	64020973	64021657	+	9	B2_Mm2	SINE	B2
chr1	143731777	143732364	+	9	RLTR9A3	LTR	ERVK
chr19	14666307	14667079	+	9	(TG)n	Simple_repeat	Simple_repeat
chr6	94754038	94754351	+	9	ID_B1	SINE	B4
chr11	85265769	85266833	+	9	(GA)n	Simple_repeat	Simple_repeat
chr10	71325099	71326110	+	9	RMER19B	LTR	ERVK
chr11	96832693	96833039	+	9	B1_Mur4	SINE	Alu
chr7	141686795	141687937	+	9	C-rich	Low_complexity	Low_complexity
chr16	91514054	91515173	+	9	L1M4	LINE	L1
chr3	9067214	9068268	+	9	(GGGAGA)n	Simple_repeat	Simple_repeat
chr10	99207020	99207872	+	9	(TC)n	Simple_repeat	Simple_repeat
chr8	86887096	86889189	+	9	PB1D10	SINE	Alu
chr5	120235368	120236049	+	9	MIRb	SINE	MIR
chr10	111089358	111090547	+	9	RLTR26C_MM	LTR	ERVK
chr9	106012894	106014050	+	9	PB1D10	SINE	Alu
chr12	56286568	56286882	+	9	LTR86A2	LTR	ERVL
chr17	6020787	6022858	+	9	(GA)n	Simple_repeat	Simple_repeat
chr5	64141521	64142017	+	9	RMER13A2	LTR	ERVK
chr15	81510631	81510925	+	9	RSINE1	SINE	B4
chr10	41604843	41605351	+	9	MER2B	DNA	TcMar-Tigger
chr2	103987372	103987880	+	9	PB1D7	SINE	Alu
chr19	5408964	5409313	+	9	B1_Mur1	SINE	Alu
chr10	17665727	17666146	+	9	MLT2F	LTR	ERVL
chr17	49981453	49982131	+	9	L3	LINE	CR1
chr6	136497626	136498305	+	9	MLTR12	LTR	ERV1
chr10	83691688	83692351	+	9	B2_Mm2	SINE	B2
chr1	125514542	125515654	+	9	B1_Mus1	SINE	Alu
chr11	100328493	100329227	+	9	A-rich	Low_complexity	Low_complexity
chr2	32655148	32656096	+	9	MIR	SINE	MIR
chr19	55639794	55640889	+	9	MTD	LTR	ERVL-MaLR
chr9	43221636	43222579	+	9	B3A	SINE	B2
chr10	99116928	99117818	+	9	(TCTG)n	Simple_repeat	Simple_repeat
chr8	70355401	70355749	+	9	B1_Mm	SINE	Alu
chr10	68028408	68030513	+	9	C-rich	Low_complexity	Low_complexity
chr3	30789208	30789999	+	9	MT2A	LTR	ERVL
chr6	144739842	144740324	+	9	ID_B1	SINE	B4
chr15	76293252	76293661	+	9	(CCCCCA)n	Simple_repeat	Simple_repeat
chr5	25596070	25597030	+	9	RMER19B	LTR	ERVK
chr17	56469225	56470589	+	9	MIRb	SINE	MIR
chr6	149117758	149119076	+	9	ID_B1	SINE	B4
chr18	10975629	10976931	+	9	MLT1F-int	LTR	ERVL-MaLR
chr11	78551814	78552514	+	9	B1_Mur2	SINE	Alu
chr5	129353992	129355110	+	9	PB1D7	SINE	Alu
chr4	57022912	57023495	+	9	(CA)n	Simple_repeat	Simple_repeat
chr15	101147551	101148536	+	9	(GGA)n	Simple_repeat	Simple_repeat
chr6	127020322	127021246	+	9	MER2	DNA	TcMar-Tigger
chr9	73095864	73096279	+	9	(TATG)n	Simple_repeat	Simple_repeat
chr11	33049193	33049565	+	9	ORR1D2	LTR	ERVL-MaLR
chr9	56501023	56501832	+	9	B1_Mur2	SINE	Alu
chr4	106628065	106629973	+	9	MIRb	SINE	MIR
chr11	100994131	100995507	+	9	L1MDa	LINE	L1
chr14	75832839	75833440	+	9	RMER17C	LTR	ERVK
chr5	31117825	31118266	+	9	PB1D7	SINE	Alu
chr11	101704776	101705357	+	9	(TTTG)n	Simple_repeat	Simple_repeat
chr1	85740843	85741662	+	9	MER34	LTR	ERV1
chr11	83891241	83892730	+	9	B1_Mus1	SINE	Alu
chr7	64057839	64058723	+	9	(TG)n	Simple_repeat	Simple_repeat
chr4	10932292	10932652	+	9	B3	SINE	B2
chr10	60262436	60263778	+	9	MIR	SINE	MIR
chr9	58275239	58276117	+	9	L1MD3	LINE	L1
chr17	31247031	31247915	+	9	MTD	LTR	ERVL-MaLR
chr8	71553794	71555051	+	9	MTE2b	LTR	ERVL-MaLR
chr12	100237862	100238545	+	9	ORR1B1	LTR	ERVL-MaLR
chrX	13847872	13848533	+	9	(CAAAA)n	Simple_repeat	Simple_repeat
chr4	59158553	59158913	+	9	MIR3	SINE	MIR
chr1	7207505	7207811	+	9	RMER10B	LTR	ERVL
chr5	66227685	66230307	+	9	B3A	SINE	B2
chr5	142585366	142586851	+	9	MTE2a	LTR	ERVL-MaLR
chr13	64422145	64422664	+	9	ORR1E	LTR	ERVL-MaLR
chr3	122031147	122031744	+	9	PB1D7	SINE	Alu
chr18	56664312	56665035	+	9	MTD	LTR	ERVL-MaLR
chr8	109760396	109761592	+	9	RSINE1	SINE	B4
chr13	95493954	95495295	+	9	L1MC5	LINE	L1
chr5	23249742	23250467	+	9	RLTR34C_MM	LTR	ERVK
chr19	38435077	38435712	+	9	A-rich	Low_complexity	Low_complexity
chr2	121609572	121610908	+	9	RSINE1	SINE	B4
chr19	28817698	28818034	+	9	MTD	LTR	ERVL-MaLR
chr5	27401990	27402955	+	9	ORR1C2	LTR	ERVL-MaLR
chr3	133551240	133553051	+	9	B1F	SINE	Alu
chr17	16921037	16921769	+	9	RLTR1B-int	LTR	ERV1
chr7	38255866	38257247	+	9	(TG)n	Simple_repeat	Simple_repeat
chr9	40584582	40584972	+	9	ORR1F	LTR	ERVL-MaLR
chr1	136982563	136985394	+	9	MIRc	SINE	MIR
chr11	51876040	51876388	+	9	ORR1B2	LTR	ERVL-MaLR
chr3	79853636	79854458	+	9	(CA)n	Simple_repeat	Simple_repeat
chr7	118247591	118249624	+	9	MTD	LTR	ERVL-MaLR
chr16	31296729	31297525	+	9	B1_Mm	SINE	Alu
chr8	26642900	26643428	+	9	L1M2	LINE	L1
chr14	59554954	59555426	+	9	ORR1E	LTR	ERVL-MaLR
chr4	109245149	109245950	+	9	B1_Mus1	SINE	Alu
chr11	117401944	117402892	+	9	ORR1D2	LTR	ERVL-MaLR
chr4	83344138	83344654	+	9	B3A	SINE	B2
chr1	16819120	16819425	+	9	ORR1F	LTR	ERVL-MaLR
chr15	83279716	83280132	+	9	ID4_	SINE	ID
chr12	108016897	108017742	+	9	MLT1J1	LTR	ERVL-MaLR
chr5	132877485	132877804	+	9	ORR1D2	LTR	ERVL-MaLR
chr9	43855247	43855693	+	9	B1F	SINE	Alu
chr5	30207550	30207915	+	9	B3	SINE	B2
chr17	85405003	85405582	+	9	ORR1F	LTR	ERVL-MaLR
chr17	51885190	51886439	+	9	Lx5	LINE	L1
chr7	130573286	130573909	+	9	PB1D10	SINE	Alu
chr19	57587341	57587701	+	9	MTC	LTR	ERVL-MaLR
chr8	18937367	18938360	+	9	MER67B	LTR	ERV1
chr5	143974405	143976331	+	9	RMER1A	Other	Other
chr5	134141890	134143129	+	9	MTEa	LTR	ERVL-MaLR
chr8	106444726	106445710	+	9	L1M4	LINE	L1
chr10	128171930	128173051	+	9	B1F1	SINE	Alu
chr1	74091926	74092838	+	9	CT-rich	Low_complexity	Low_complexity
chr12	105725687	105728106	+	9	MIRc	SINE	MIR
chr11	60697290	60698027	+	9	B2_Mm2	SINE	B2
chr11	119525778	119527492	+	9	(TTTG)n	Simple_repeat	Simple_repeat
chr1	191280291	191281759	+	9	MTE2a	LTR	ERVL-MaLR
chr2	129149605	129151435	+	9	PB1D9	SINE	Alu
chr13	3858491	3860451	+	9	(TC)n	Simple_repeat	Simple_repeat
chr17	88164974	88166127	+	9	URR1B	DNA	hAT-Charlie
chr2	143870212	143872207	+	9	(TTG)n	Simple_repeat	Simple_repeat
chr10	27994107	27996888	+	9	RLTR25B	LTR	ERVK
chr13	37802529	37803996	+	9	L1MB3	LINE	L1
chr9	72795737	72796201	+	9	B1_Mus1	SINE	Alu
chr17	33807196	33807836	+	9	RMER17D2	LTR	ERVK
chr12	12791225	12791636	+	9	MLTR14	LTR	ERV1
chr5	77251445	77252851	+	9	RMER10A	LTR	ERVL
chr11	116534714	116534981	+	9	B3	SINE	B2
chr6	115823246	115824292	+	9	RLTR11A2	LTR	ERVK
chr1	136561759	136562214	+	9	B1_Mur2	SINE	Alu
chr3	9200676	9201758	+	9	Lx8	LINE	L1
chr18	75923889	75924693	+	9	B2_Mm2	SINE	B2
chr18	38352693	38353356	+	9	RMER5	LTR	ERV1
chr6	145092735	145094997	+	9	B3	SINE	B2
chr9	72781477	72782477	+	9	(TG)n	Simple_repeat	Simple_repeat
chr1	178340349	178341315	+	9	RMER19B	LTR	ERVK
chr2	122269712	122270419	+	9	RSINE1	SINE	B4
chr4	138796774	138797572	+	9	MLT2F	LTR	ERVL
chr13	40594525	40596846	+	9	L2a	LINE	L2
chr18	34715430	34716162	+	9	ID4	SINE	ID
chr1	96843926	96844601	+	9	Lx3_Mus	LINE	L1
chr15	10516483	10517893	+	9	URR1B	DNA	hAT-Charlie
chr1	60570533	60571162	+	9	Lx8	LINE	L1
chr3	137843044	137843419	+	9	ORR1B1	LTR	ERVL-MaLR
chr8	95832377	95833565	+	9	B1_Mus2	SINE	Alu
chr17	83403005	83403771	+	9	B2_Mm2	SINE	B2
chr2	128271596	128273056	+	9	B3	SINE	B2
chr18	34521776	34523191	+	9	B1F	SINE	Alu
chr7	118610605	118611958	+	9	ID	SINE	ID
chr14	79700988	79701884	+	9	(TG)n	Simple_repeat	Simple_repeat
chr11	22743232	22744190	+	9	B4A	SINE	B4
chr12	8667167	8667875	+	9	LTR33A	LTR	ERVL
chr10	21976111	21976632	+	9	B1F	SINE	Alu
chr16	93826018	93826524	+	9	BGLII_A	LTR	ERVK
chr2	168848619	168848991	+	9	B1_Mur2	SINE	Alu
chr2	153274743	153275320	+	9	B4A	SINE	B4
chr11	75383791	75384363	+	9	ID_B1	SINE	B4
chr1	136443825	136445639	+	9	B1F1	SINE	Alu
chr4	117427463	117428567	+	9	AT_rich	Low_complexity	Low_complexity
chr4	128840604	128841452	+	9	(CACCC)n	Simple_repeat	Simple_repeat
chr6	82879071	82880523	+	9	Lx8	LINE	L1
chr3	122030214	122030681	+	9	(CA)n	Simple_repeat	Simple_repeat
chr11	120849358	120851801	+	9	B1_Mus1	SINE	Alu
chr18	38173714	38175257	+	9	MIRb	SINE	MIR
chr8	107573849	107574362	+	9	B3A	SINE	B2
chr2	29537036	29538368	+	9	RMER13B	LTR	ERVK
chr5	25507474	25507846	+	9	B3A	SINE	B2
chr6	124905339	124905683	+	9	ID_B1	SINE	B4
chr6	38257621	38258376	+	9	RMER15	LTR	ERVL
chr5	114981248	114983332	+	9	MER5A	DNA	hAT-Charlie
chr8	43260336	43261570	+	9	GC_rich	Low_complexity	Low_complexity
chr18	35063821	35064938	+	9	ORR1B1	LTR	ERVL-MaLR
chr13	95384182	95385045	+	9	RMER17B	LTR	ERVK
chr4	135508805	135509957	+	9	MIRb	SINE	MIR
chr11	82751036	82752008	+	9	PB1D10	SINE	Alu
chr6	141347956	141349453	+	9	MamRep1527	LTR	LTR
chr14	8295207	8295922	+	9	RMER16	LTR	ERVK
chr8	57765823	57767372	+	9	(TG)n	Simple_repeat	Simple_repeat
chr17	22883904	22884753	+	9	(A)n	Simple_repeat	Simple_repeat
chr12	16872531	16874209	+	9	RSINE1	SINE	B4
chr5	114964220	114965730	+	9	URR1B	DNA	hAT-Charlie
chr1	181260320	181261226	+	9	MLTR11B	LTR	ERVK
chr1	180715466	180715769	+	9	(GA)n	Simple_repeat	Simple_repeat
chr5	120937775	120939463	+	9	MER117	DNA	hAT-Charlie
chr6	31037308	31038481	+	9	MLT1C	LTR	ERVL-MaLR
chr4	107120162	107120851	+	9	(CA)n	Simple_repeat	Simple_repeat
chr3	10289703	10290880	+	9	(TG)n	Simple_repeat	Simple_repeat
chr6	128445314	128446171	+	9	RMER10A	LTR	ERVL
chr11	72986942	72987314	+	9	ID_B1	SINE	B4
chr3	152114208	152115134	+	9	(TG)n	Simple_repeat	Simple_repeat
chr16	9135843	9137253	+	9	L2b	LINE	L2
chr13	93656504	93657306	+	9	MARNA	DNA	TcMar-Mariner
chr10	78366969	78368501	+	9	RLTR49	LTR	ERVK
chr4	8509794	8511553	+	9	MTEa	LTR	ERVL-MaLR
chr10	66913959	66914363	+	9	RMER17C2	LTR	ERVK
chr2	163154598	163155360	+	9	ORR1B1	LTR	ERVL-MaLR
chr7	130990995	130992126	+	9	L1MC2	LINE	L1
chr2	90485451	90486316	+	9	MIR3	SINE	MIR
chr12	40887358	40888318	+	9	RMER10A	LTR	ERVL
chr15	102381720	102382968	+	9	ID4	SINE	ID
chr9	64108442	64108790	+	9	B3	SINE	B2
chr9	63848639	63849889	+	9	MLT1J	LTR	ERVL-MaLR
chr15	79040317	79041475	+	9	MIR3	SINE	MIR
chr6	119433271	119434030	+	9	RSINE1	SINE	B4
chr11	106732626	106733134	+	9	MLTR25C	LTR	ERVK
chr17	27836590	27837573	+	9	B3	SINE	B2
chr2	128806074	128807239	+	9	(A)n	Simple_repeat	Simple_repeat
chr2	121276090	121276698	+	9	ORR1A4	LTR	ERVL-MaLR
chrX	42052613	42052975	+	9	(TTTC)n	Simple_repeat	Simple_repeat
chr4	133769652	133770001	+	9	B4	SINE	B4
chr19	46522360	46522927	+	9	L2a	LINE	L2
chr18	64403579	64404991	+	9	RMER10A	LTR	ERVL
chr15	57837272	57837678	+	9	RMER13A1	LTR	ERVK
chr15	15477554	15478871	+	9	RLTR12G	LTR	ERVK
chr8	105960967	105961889	+	9	PB1D7	SINE	Alu
chr9	114484273	114485604	+	9	ORR1E	LTR	ERVL-MaLR
chr17	35716864	35717745	+	9	ID_B1	SINE	B4
chr15	81571845	81572355	+	9	B1_Mur1	SINE	Alu
chr11	88160846	88162445	+	9	(CA)n	Simple_repeat	Simple_repeat
chr7	63823476	63824819	+	9	Lx5c	LINE	L1
chr2	131104025	131104421	+	9	B1F1	SINE	Alu
chr10	26416209	26417070	+	9	ID_B1	SINE	B4
chr19	8569244	8570134	+	9	G-rich	Low_complexity	Low_complexity
chr4	150176237	150177527	+	9	MTEb	LTR	ERVL-MaLR
chr10	3941006	3941803	+	9	Lx5	LINE	L1
chr2	91110124	91110489	+	9	ID4	SINE	ID
chr5	9034455	9035844	+	9	Lx10	LINE	L1
chr4	43695192	43696252	+	9	MLT1I	LTR	ERVL-MaLR
chr15	79456317	79457204	+	9	L1ME4a	LINE	L1
chr15	34176532	34177626	+	9	RMER13B	LTR	ERVK
chr2	6166872	6168077	+	9	(TG)n	Simple_repeat	Simple_repeat
chr15	80175144	80175640	+	9	(TG)n	Simple_repeat	Simple_repeat
chr11	52629303	52629803	+	9	MLT1D	LTR	ERVL-MaLR
chr7	83902712	83903153	+	9	RMER16A2	LTR	ERVK
chr12	80884822	80886408	+	9	polypyrimidine	Low_complexity	Low_complexity
chr9	31235140	31235797	+	9	B4A	SINE	B4
chr1	15793947	15794583	+	9	RLTR11A2	LTR	ERVK
chr2	20501266	20502721	+	9	MTD	LTR	ERVL-MaLR
chr2	170349148	170349928	+	9	MIRc	SINE	MIR
chr2	142608592	142609440	+	9	(CACG)n	Simple_repeat	Simple_repeat
chr3	86163404	86164509	+	9	RLTR42-int	LTR	ERVK
chr12	79782901	79783604	+	9	(TG)n	Simple_repeat	Simple_repeat
chr18	36228543	36229733	+	9	ORR1D1	LTR	ERVL-MaLR
chr6	145319438	145320871	+	9	RLTR17B_Mm	LTR	ERVK
chr3	34484952	34486303	+	9	ID_B1	SINE	B4
chr10	111412917	111413389	+	9	C-rich	Low_complexity	Low_complexity
chr2	83712280	83713444	+	9	B2_Mm2	SINE	B2
chr5	135404167	135404988	+	9	B1_Mus1	SINE	Alu
chr2	26855965	26857796	+	9	ORR1C2-int	LTR	ERVL-MaLR
chr5	113181874	113182462	+	9	B2_Mm2	SINE	B2
chr5	43202640	43203275	+	9	ORR1C2-int	LTR	ERVL-MaLR
chr2	32581150	32582655	+	9	URR1A	DNA	hAT-Charlie
chr1	191947986	191948280	+	9	B2_Mm2	SINE	B2
chr8	22838193	22839284	+	9	MTC	LTR	ERVL-MaLR
chr8	8551550	8552104	+	9	PB1D10	SINE	Alu
chr15	101240822	101242230	+	9	MIRb	SINE	MIR
chr9	40770343	40771370	+	9	B1_Mur1	SINE	Alu
chr11	6646860	6647999	+	9	MER89	LTR	ERV1
chr4	95006737	95007616	+	9	Lx9	LINE	L1
chr10	18371296	18372757	+	9	(TG)n	Simple_repeat	Simple_repeat
chr17	24330502	24331029	+	9	B4	SINE	B4
chr5	112391041	112392037	+	9	PB1D10	SINE	Alu
chr4	141628176	141629154	+	9	ID_B1	SINE	B4
chr4	14857472	14858270	+	9	(CATA)n	Simple_repeat	Simple_repeat
chr3	51221461	51221869	+	9	Lx8	LINE	L1
chr10	120589938	120590316	+	9	(T)n	Simple_repeat	Simple_repeat
chr10	94237399	94238551	+	9	(T)n	Simple_repeat	Simple_repeat
chr1	120229476	120229943	+	9	MER5B	DNA	hAT-Charlie
chr19	38273818	38276459	+	9	URR1B	DNA	hAT-Charlie
chr10	37307186	37307558	+	9	ID_B1	SINE	B4
chr6	125304937	125305574	+	9	(TG)n	Simple_repeat	Simple_repeat
chr4	140947677	140948895	+	9	(CA)n	Simple_repeat	Simple_repeat
chr1	36058658	36060326	+	9	B4	SINE	B4
chr10	40309839	40311349	+	9	ID4_	SINE	ID
chr6	115344011	115344835	+	9	(CGGGG)n	Simple_repeat	Simple_repeat
chr14	65099719	65100356	+	9	MTD	LTR	ERVL-MaLR
chr19	44410066	44410738	+	9	PB1D9	SINE	Alu
chr6	113420703	113421730	+	9	B3	SINE	B2
chr2	146538298	146539253	+	9	(CAAAAA)n	Simple_repeat	Simple_repeat
chr11	78715227	78715772	+	9	ID_B1	SINE	B4
chr7	79592054	79592898	+	9	(TG)n	Simple_repeat	Simple_repeat
chr6	149104876	149105872	+	9	ORR1B2-int	LTR	ERVL-MaLR
chr2	125163298	125164808	+	9	MER34A1	LTR	ERV1
chr18	67516640	67517268	+	9	B3	SINE	B2
chr10	52327997	52328572	+	9	MTC	LTR	ERVL-MaLR
chr14	33302912	33303602	+	9	B1F	SINE	Alu
chr9	110522223	110522602	+	9	B1_Mur2	SINE	Alu
chr14	65786953	65788073	+	9	L1M4b	LINE	L1
chr17	50025487	50027523	+	9	RSINE1	SINE	B4
chr7	65810410	65811282	+	9	MLT1B	LTR	ERVL-MaLR
chr9	14391228	14392508	+	9	ORR1B2	LTR	ERVL-MaLR
chr6	12116510	12117045	+	9	(CA)n	Simple_repeat	Simple_repeat
chr19	37470851	37471971	+	9	RSINE1	SINE	B4
chr5	100022005	100022797	+	9	RMER15	LTR	ERVL
chr1	89032714	89034342	+	9	B4A	SINE	B4
chr9	108288399	108289283	+	9	B4A	SINE	B4
chr11	77657449	77658791	+	9	RMER1B	Other	Other
chr14	63776449	63778642	+	9	MER96	DNA	hAT-Tip100
chr17	88259176	88259524	+	9	B1_Mur4	SINE	Alu
chr13	98939814	98941442	+	9	RSINE1	SINE	B4
chr4	108312782	108313726	+	9	RSINE1	SINE	B4
chr19	44427312	44427749	+	9	ORR1C1	LTR	ERVL-MaLR
chr9	37469180	37469551	+	9	ORR1A4	LTR	ERVL-MaLR
chr5	147185897	147186401	+	9	G-rich	Low_complexity	Low_complexity
chr11	22779969	22781709	+	9	(GA)n	Simple_repeat	Simple_repeat
chr7	101063201	101064194	+	9	(CA)n	Simple_repeat	Simple_repeat
chr4	59450098	59450494	+	9	B3	SINE	B2
chr12	31223901	31224858	+	9	B4A	SINE	B4
chr2	6178784	6179697	+	9	(A)n	Simple_repeat	Simple_repeat
chr6	71660506	71660876	+	9	Lx7	LINE	L1
chr15	6236119	6237174	+	9	MLT1I	LTR	ERVL-MaLR
chr5	148747091	148747509	+	9	B4A	SINE	B4
chr6	117854068	117854416	+	9	(TC)n	Simple_repeat	Simple_repeat
chr9	71164899	71165247	+	9	L2a	LINE	L2
chr16	25062219	25062776	+	9	L4_C_Mam	LINE	RTE-X
chr5	30287931	30288567	+	9	RSINE1	SINE	B4
chr10	80595830	80597076	+	9	PB1D9	SINE	Alu
chr12	33403099	33403838	+	9	B3	SINE	B2
chr4	134634151	134634828	+	9	MIRb	SINE	MIR
chr12	52491859	52492865	+	9	PB1D9	SINE	Alu
chr7	68257612	68259204	+	9	(CA)n	Simple_repeat	Simple_repeat
chr2	19598381	19598768	+	9	ORR1A4	LTR	ERVL-MaLR
chr4	118500089	118500522	+	9	GC_rich	Low_complexity	Low_complexity
chr14	76539786	76540934	+	9	MIRb	SINE	MIR
chr11	30057388	30058732	+	9	MuRRS-int	LTR	ERV1
chr8	106587652	106588142	+	9	B1F	SINE	Alu
chr11	116348768	116349699	+	9	ID_B1	SINE	B4
chr1	85090562	85091023	+	9	Lx2B2	LINE	L1
chr19	6238593	6239453	+	9	RMER10B	LTR	ERVL
chr2	126700501	126701018	+	9	RMER13A	LTR	ERVK
chr12	79017693	79018742	+	9	A-rich	Low_complexity	Low_complexity
chr4	10931849	10932135	+	9	IMPB_01	Satellite	Satellite
chr4	149144349	149144886	+	9	MIR	SINE	MIR
chr6	136848425	136849545	+	9	ORR1E	LTR	ERVL-MaLR
chr19	17263074	17264462	+	9	MTEa	LTR	ERVL-MaLR
chr17	42877887	42879376	+	9	RMER17C	LTR	ERVK
chr5	139985457	139985951	+	9	B4A	SINE	B4
chr7	18748166	18750327	+	9	RLTR9C	LTR	ERVK
chr2	18002153	18002701	+	9	ORR1B1	LTR	ERVL-MaLR
chr8	91634834	91637032	+	9	B3	SINE	B2
chr6	54757875	54758612	+	9	MLT1B	LTR	ERVL-MaLR
chr3	152099739	152100598	+	9	(CACCC)n	Simple_repeat	Simple_repeat
chr1	165287932	165288910	+	9	(CA)n	Simple_repeat	Simple_repeat
chr11	88026900	88027302	+	9	ID_B1	SINE	B4
chr12	87086493	87087524	+	9	L2c	LINE	L2
chr7	28990549	28991307	+	9	B1_Mus2	SINE	Alu
chr11	77646505	77647458	+	9	B1_Mur3	SINE	Alu
chr7	80441410	80441966	+	9	RLTR51B_Mm	LTR	ERVK?
chr17	28643269	28644935	+	9	B1_Mur1	SINE	Alu
chr6	144917580	144918053	+	9	Lx8	LINE	L1
chr13	12291407	12291818	+	9	ID_B1	SINE	B4
chr4	141576223	141577026	+	9	B1F	SINE	Alu
chr18	65497163	65498233	+	9	(TG)n	Simple_repeat	Simple_repeat
chr8	119408621	119410146	+	9	(CA)n	Simple_repeat	Simple_repeat
chr16	23050056	23050743	+	9	B3	SINE	B2
chr14	60485021	60486735	+	9	B3A	SINE	B2
chr15	25089988	25090531	+	9	MLTR14	LTR	ERV1
chr5	77131598	77132179	+	9	MIRb	SINE	MIR
chr17	87157102	87158856	+	9	Lx8	LINE	L1
chr5	108051436	108051891	+	9	(TTTTG)n	Simple_repeat	Simple_repeat
chr7	101651099	101651417	+	9	RLTR14	LTR	ERV1
chr8	69776372	69777855	+	9	RMER13B	LTR	ERVK
chr12	4572145	4573101	+	9	B2_Mm1t	SINE	B2
chr1	6195067	6196062	+	9	B1_Mus2	SINE	Alu
chr2	156409040	156409374	+	9	B4	SINE	B4
chr2	29339463	29340269	+	9	B1_Mur3	SINE	Alu
chr15	76253457	76254548	+	9	L1MEg1	LINE	L1
chr14	121255887	121256346	+	9	B1_Mm	SINE	Alu
chr13	56039050	56040373	+	9	L1ME2	LINE	L1
chr19	45339248	45339732	+	9	B1_Mm	SINE	Alu
chr12	54800464	54800800	+	9	B4	SINE	B4
chr1	138954216	138957333	+	9	B1F	SINE	Alu
chr7	4541791	4543119	+	9	(CAAAAA)n	Simple_repeat	Simple_repeat
chr8	106570494	106572213	+	9	B3	SINE	B2
chr4	148064562	148066814	+	9	(GGGA)n	Simple_repeat	Simple_repeat
chr6	37459810	37460271	+	9	Lx3_Mus	LINE	L1
chr14	101819600	101820240	+	9	B1F	SINE	Alu
chr19	53842920	53843312	+	9	L3	LINE	CR1
chr5	148808500	148808848	+	9	(TCCC)n	Simple_repeat	Simple_repeat
chr2	153603931	153605222	+	9	B1F	SINE	Alu
chrX	52261818	52262598	+	9	ID_B1	SINE	B4
chr16	38035036	38035664	+	9	B4	SINE	B4
chr1	171911413	171912260	+	9	RMER19B	LTR	ERVK
chr1	151861025	151862176	+	9	ORR1D2	LTR	ERVL-MaLR
chr10	41150755	41151996	+	9	MER21C	LTR	ERVL
chr9	90125826	90127335	+	9	tRNA-Lys-AAG	tRNA	tRNA
chr6	37645563	37647076	+	9	B4A	SINE	B4
chr6	31050669	31051210	+	9	L1MB1	LINE	L1
chr12	17539556	17541154	+	9	L2a	LINE	L2
chr2	155695071	155696770	+	9	L1M3	LINE	L1
chr1	35813458	35814198	+	9	MTD	LTR	ERVL-MaLR
chr4	140837845	140838358	+	9	MIR3	SINE	MIR
chr17	29873746	29875026	+	9	(CGGGG)n	Simple_repeat	Simple_repeat
chr4	116653957	116654596	+	9	RLTR18	LTR	ERVK
chr11	70836861	70837209	+	9	RMER10B	LTR	ERVL
chr7	67205935	67206834	+	9	B1F	SINE	Alu
chr19	9090543	9090805	+	9	(TG)n	Simple_repeat	Simple_repeat
chr4	154357545	154357939	+	9	RMER19B	LTR	ERVK
chr17	23605160	23606254	+	9	B1F2	SINE	Alu
chr3	89863453	89863904	+	9	B1_Mur2	SINE	Alu
chr18	77620134	77620825	+	9	ORR1E-int	LTR	ERVL-MaLR
chr2	33227011	33227466	+	9	L2	LINE	L2
chr5	117293957	117295001	+	9	B1_Mur1	SINE	Alu
chr6	128115292	128116793	+	9	(TC)n	Simple_repeat	Simple_repeat
chr10	111159569	111160769	+	9	RLTR28	LTR	ERVL
chr13	50964426	50965051	+	9	B4	SINE	B4
chr3	21965564	21966701	+	9	(TTTG)n	Simple_repeat	Simple_repeat
chr11	98984261	98985424	+	9	MIR	SINE	MIR
chr2	71675892	71676152	+	9	ORR1D1	LTR	ERVL-MaLR
chr14	99579461	99579876	+	9	(TC)n	Simple_repeat	Simple_repeat
chr18	38355073	38355832	+	9	RLTR26_Mus	LTR	ERVK
chr7	79270270	79271813	+	9	ID	SINE	ID
chr5	3541611	3542797	+	9	ORR1B2	LTR	ERVL-MaLR
chr11	105423856	105425970	+	9	(TG)n	Simple_repeat	Simple_repeat
chr17	29211378	29212670	+	9	MTC	LTR	ERVL-MaLR
chr11	46520388	46520991	+	9	MER33	DNA	hAT-Charlie
chr3	67611065	67611480	+	9	Lx7	LINE	L1
chr6	22416267	22417462	+	9	RMER10B	LTR	ERVL
chr8	41178736	41179710	+	9	L2c	LINE	L2
chr5	142848925	142849302	+	9	GA-rich	Low_complexity	Low_complexity
chr5	114259335	114260629	+	9	B2_Mm2	SINE	B2
chr7	90041678	90042894	+	9	B4	SINE	B4
chr15	79670112	79670477	+	9	RLTR14	LTR	ERV1
chr8	48016178	48017066	+	9	RSINE1	SINE	B4
chr6	37574989	37575648	+	9	B1_Mus2	SINE	Alu
chr7	73586155	73586574	+	9	B4A	SINE	B4
chr19	55485941	55487087	+	9	B4A	SINE	B4
chr12	21459505	21460784	+	9	B4	SINE	B4
chr15	36303393	36304757	+	9	ORR1B1	LTR	ERVL-MaLR
chr17	85822984	85823639	+	9	RLTR20C1_MM	LTR	ERVK
chr9	114487200	114488618	+	9	RSINE1	SINE	B4
chr8	26888959	26889516	+	9	L1M5	LINE	L1
chr1	71546423	71548292	+	9	RMER13A1	LTR	ERVK
chr9	97132273	97132664	+	9	RSINE1	SINE	B4
chr5	64512888	64513998	+	9	CT-rich	Low_complexity	Low_complexity
chr4	53418735	53419262	+	9	L1M4b	LINE	L1
chr5	146896097	146896607	+	9	B1_Mur4	SINE	Alu
chr11	89025036	89025389	+	9	B1F	SINE	Alu
chr15	11694978	11695916	+	9	B3	SINE	B2
chr12	85189567	85191116	+	9	ID_B1	SINE	B4
chr6	71040002	71040819	+	9	ID_B1	SINE	B4
chr8	110949961	110951132	+	9	PB1D7	SINE	Alu
chr1	180635294	180636131	+	9	RSINE1	SINE	B4
chr2	33235381	33236176	+	9	ID4	SINE	ID
chr10	67457763	67458346	+	9	MTEa	LTR	ERVL-MaLR
chr8	61533635	61534340	+	9	A-rich	Low_complexity	Low_complexity
chr2	158546627	158547420	+	9	IMPB_01	Satellite	Satellite
chr11	117174986	117176046	+	9	B3A	SINE	B2
chr15	102231048	102231685	+	9	RMER12C	LTR	ERVK
chr3	104555227	104556022	+	9	B1_Mur3	SINE	Alu
chr2	119826691	119828145	+	9	(TTTTG)n	Simple_repeat	Simple_repeat
chrX	20775218	20776167	+	9	B1_Mus1	SINE	Alu
chr4	143216873	143217838	+	9	B4A	SINE	B4
chr9	78187696	78188056	+	9	RMER15-int	LTR	ERVL
chr18	35506754	35507199	+	9	PB1D10	SINE	Alu
chr2	172274547	172275105	+	9	ORR1D2	LTR	ERVL-MaLR
chr7	38027998	38028688	+	9	ORR1D1	LTR	ERVL-MaLR
chr13	23501125	23502407	+	9	B1F1	SINE	Alu
chr6	86347082	86347670	+	9	ID_B1	SINE	B4
chr3	9959324	9959672	+	9	B1F	SINE	Alu
chr5	20735967	20736724	+	9	B4A	SINE	B4
chr7	80432797	80434889	+	9	MIR3	SINE	MIR
chr6	108687165	108688107	+	9	MIRb	SINE	MIR
chr9	31338991	31339457	+	9	L2	LINE	L2
chr2	167357479	167357926	+	9	B1_Mur4	SINE	Alu
chr9	106156297	106156979	+	9	ID	SINE	ID
chr1	133028372	133029034	+	9	RMER10B	LTR	ERVL
chr12	69499427	69499935	+	9	MLT1A	LTR	ERVL-MaLR
chr19	30178749	30180005	+	9	B1_Mus1	SINE	Alu
chr18	7666441	7666701	+	9	ORR1F	LTR	ERVL-MaLR
chr1	134268816	134270264	+	9	ORR1F	LTR	ERVL-MaLR
chr5	113930724	113931567	+	9	(TG)n	Simple_repeat	Simple_repeat
chr1	55213595	55214433	+	9	B2_Mm2	SINE	B2
chr3	21943859	21944345	+	9	MLT2D	LTR	ERVL
chr13	53248642	53249468	+	9	MTEb	LTR	ERVL-MaLR
chrX	98549917	98551054	+	9	Lx7	LINE	L1
chr14	65596059	65596459	+	9	L2	LINE	L2
chr6	128648650	128649998	+	9	RLTR19-int	LTR	ERVK
chr2	71710800	71711368	+	9	(TTTTG)n	Simple_repeat	Simple_repeat
chr11	53322636	53323458	+	9	ID	SINE	ID
chr2	174394491	174394839	+	9	Cheshire	DNA	hAT-Charlie
chr1	51527802	51528508	+	9	MLT1B	LTR	ERVL-MaLR
chr9	50438918	50440554	+	9	MER119	DNA	hAT-Charlie
chr10	75022187	75023141	+	9	MTE2b	LTR	ERVL-MaLR
chr4	57338592	57339549	+	9	MIRc	SINE	MIR
chr1	191189493	191190953	+	9	(TG)n	Simple_repeat	Simple_repeat
chr3	100514679	100516160	+	9	MIRb	SINE	MIR
chr5	24976325	24977944	+	9	B4A	SINE	B4
chr2	157338375	157338834	+	9	PB1	SINE	Alu
chr11	68646550	68647997	+	9	AT_rich	Low_complexity	Low_complexity
chr4	86910877	86912487	+	9	L2a	LINE	L2
chr7	30282464	30282723	+	9	RMER19B	LTR	ERVK
chr2	119828268	119829047	+	9	Lx9	LINE	L1
chr11	88131420	88132285	+	9	B1_Mur2	SINE	Alu
chr9	86701188	86702644	+	9	(TG)n	Simple_repeat	Simple_repeat
chr11	107024245	107024830	+	9	ID_B1	SINE	B4
chr18	77015692	77016638	+	9	B4A	SINE	B4
chr17	34874299	34875914	+	9	T-rich	Low_complexity	Low_complexity
chr4	101904114	101904444	+	9	Lx5c	LINE	L1
chr17	42948559	42949236	+	9	MT2B	LTR	ERVL
chr11	68879808	68880444	+	9	(TTGG)n	Simple_repeat	Simple_repeat
chr5	148579540	148580499	+	9	RLTR17B_Mm	LTR	ERVK
chr17	84134179	84134602	+	9	RSINE1	SINE	B4
chr14	51940962	51942468	+	9	MIRb	SINE	MIR
chr4	135988681	135989203	+	9	B1_Mm	SINE	Alu
chr17	9763954	9765701	+	9	ID_B1	SINE	B4
chr13	38078537	38079904	+	9	ID4	SINE	ID
chr5	125199703	125201833	+	9	B1_Mus1	SINE	Alu
chr16	30711145	30713042	+	9	LTR79	LTR	ERVL
chr14	61316793	61317838	+	9	MER67C	LTR	ERV1
chr7	4889796	4890144	+	9	PB1D10	SINE	Alu
chr4	133432259	133433331	+	9	MTEa	LTR	ERVL-MaLR
chr4	129579764	129580798	+	9	(TG)n	Simple_repeat	Simple_repeat
chr6	100824198	100824773	+	9	B4A	SINE	B4
chr9	31977090	31977802	+	9	RLTR25B	LTR	ERVK
chr16	3960498	3961655	+	9	PB1D10	SINE	Alu
chr7	79967852	79968939	+	9	RMER20C_Mm	LTR	ERVK
chr12	17505640	17507702	+	9	MIR3	SINE	MIR
chr13	67874355	67874709	+	9	RMER17C2	LTR	ERVK
chr3	122447418	122448857	+	9	(CCTG)n	Simple_repeat	Simple_repeat
chr4	141437751	141438595	+	9	B1_Mus2	SINE	Alu
chr1	178838168	178839255	+	9	B4A	SINE	B4
chr7	27544079	27544475	+	9	B3A	SINE	B2
chr12	17492383	17493190	+	9	(GGGA)n	Simple_repeat	Simple_repeat
chr1	37579222	37580715	+	9	MER5A1	DNA	hAT-Charlie
chr15	77059624	77060848	+	9	L1M3	LINE	L1
chr10	95689254	95690909	+	9	ORR1B1	LTR	ERVL-MaLR
chr19	18663954	18665185	+	9	A-rich	Low_complexity	Low_complexity
chr7	111245115	111245988	+	9	Charlie29a	DNA	hAT-Charlie
chr13	5842923	5843856	+	9	MIRb	SINE	MIR
chr7	139234657	139236065	+	9	RMER10B	LTR	ERVL
chr2	166476669	166478030	+	9	MLT1K	LTR	ERVL-MaLR
chr17	15680103	15680501	+	9	B1_Mus1	SINE	Alu
chr2	158889183	158889807	+	9	L2b	LINE	L2
chr8	26961564	26962116	+	9	(TTCTCC)n	Simple_repeat	Simple_repeat
chr5	148492893	148493260	+	9	RMER16B3	LTR	ERVK
chr17	87736755	87738404	+	9	LTR33B	LTR	ERVL
chr12	8501576	8502515	+	9	(CA)n	Simple_repeat	Simple_repeat
chr10	66719147	66720218	+	9	(TTTTG)n	Simple_repeat	Simple_repeat
chr14	48705289	48706754	+	9	B3	SINE	B2
chr5	146934156	146934514	+	9	B2_Mm2	SINE	B2
chr3	103145876	103147782	+	9	Tigger7	DNA	TcMar-Tigger
chr1	191929146	191929937	+	9	MTE2a	LTR	ERVL-MaLR
chr14	47213381	47214325	+	9	(TG)n	Simple_repeat	Simple_repeat
chr5	27793482	27794205	+	9	RCHARR1	DNA	hAT-Charlie
chr6	128583721	128584592	+	9	GA-rich	Low_complexity	Low_complexity
chr8	83853344	83853776	+	9	PB1D9	SINE	Alu
chr10	83343960	83344538	+	9	RMER10A	LTR	ERVL
chr2	73008332	73009680	+	9	YREP_Mm	Unknown	Unknown
chr1	93567098	93568353	+	9	ID4_	SINE	ID
chr12	8504123	8505402	+	9	ID_B1	SINE	B4
chr9	40787529	40788551	+	9	B1F	SINE	Alu
chr1	23115949	23116466	+	9	MTE2a	LTR	ERVL-MaLR
chr15	12718145	12719175	+	9	(CAGA)n	Simple_repeat	Simple_repeat
chr8	8694416	8695438	+	9	L1MCa	LINE	L1
chr8	13401863	13402143	+	9	L1MDa	LINE	L1
chr1	6192089	6192829	+	9	B1_Mur3	SINE	Alu
chr17	88603487	88604737	+	9	RLTR20C2_MM	LTR	ERVK
chr11	115292340	115293621	+	9	(CCCCCA)n	Simple_repeat	Simple_repeat
chr11	68621920	68622232	+	9	RMER10B	LTR	ERVL
chr5	135669242	135670189	+	9	B1_Mur4	SINE	Alu
chrX	101234318	101234876	+	9	ID4_	SINE	ID
chr11	69437699	69438211	+	9	MIR	SINE	MIR
chr4	109671304	109671712	+	9	MT2B	LTR	ERVL
chr5	150851079	150851887	+	9	ORR1C2	LTR	ERVL-MaLR
chr7	30030016	30030513	+	9	ORR1A4	LTR	ERVL-MaLR
chr2	70029919	70031064	+	9	RLTR17	LTR	ERVK
chr9	114498108	114498899	+	9	MER74C	LTR	ERVL
chr12	55455863	55456526	+	9	RMER13A2	LTR	ERVK
chr6	119402706	119403054	+	9	B1_Mus2	SINE	Alu
chr9	119355051	119356441	+	9	L2	LINE	L2
chr1	87637875	87638877	+	9	RLTR20A4	LTR	ERVK
chr19	38434550	38434951	+	9	MLT1K	LTR	ERVL-MaLR
chr11	78381305	78382521	+	9	B1_Mur4	SINE	Alu
chr1	153603852	153604728	+	9	RSINE1	SINE	B4
chr12	85468950	85469719	+	9	B1F	SINE	Alu
chr11	101639936	101640528	+	9	RMER15	LTR	ERVL
chr5	30811625	30812498	+	9	RMER19B	LTR	ERVK
chr4	49628970	49629467	+	9	RMER19B	LTR	ERVK
chr7	4169751	4170763	+	9	RLTR48A	LTR	ERV1
chr9	59732888	59733651	+	9	B3	SINE	B2
chr6	100180130	100181555	+	9	Charlie15a	DNA	hAT-Charlie
chr2	18001455	18001905	+	9	ORR1E	LTR	ERVL-MaLR
chr11	87343898	87345323	+	9	(CACG)n	Simple_repeat	Simple_repeat
chr16	35964046	35964612	+	9	PB1D9	SINE	Alu
chr8	35349742	35350564	+	9	B1_Mur3	SINE	Alu
chr10	89739606	89739970	+	9	RMER10A	LTR	ERVL
chr19	24986990	24988943	+	9	MLTR12	LTR	ERV1
chr15	37101092	37101725	+	9	B3A	SINE	B2
chr13	100565772	100567517	+	9	ID_B1	SINE	B4
chr13	100841765	100842814	+	9	RMER19C	LTR	ERVK
chr11	107192301	107192961	+	9	B3	SINE	B2
chr4	33264697	33265705	+	9	RLTR20C2_MM	LTR	ERVK
chr15	102160197	102161309	+	9	(TGGGGG)n	Simple_repeat	Simple_repeat
chr12	85451390	85452870	+	9	(CCCA)n	Simple_repeat	Simple_repeat
chr8	106277459	106278805	+	9	ID4	SINE	ID
chr6	83278105	83279155	+	9	MTE2a	LTR	ERVL-MaLR
chr19	44251762	44252671	+	9	PB1D10	SINE	Alu
chr17	64369135	64369483	+	9	(GA)n	Simple_repeat	Simple_repeat
chr13	73421066	73421809	+	9	(CA)n	Simple_repeat	Simple_repeat
chr7	64035296	64037147	+	9	B4A	SINE	B4
chr16	35962327	35963215	+	9	RSINE1	SINE	B4
chr2	4954824	4955553	+	9	L1MB3	LINE	L1
chr1	59748133	59748752	+	9	PB1D10	SINE	Alu
chr11	116893520	116894177	+	9	PB1D7	SINE	Alu
chr5	116005705	116006538	+	9	C-rich	Low_complexity	Low_complexity
chr10	44370634	44371292	+	9	(GAAAA)n	Simple_repeat	Simple_repeat
chr5	65077509	65078571	+	9	L1M3	LINE	L1
chr7	133171513	133172160	+	9	(TG)n	Simple_repeat	Simple_repeat
chr10	43945878	43947307	+	9	RSINE1	SINE	B4
chr4	71441535	71442049	+	9	B1F1	SINE	Alu
chr11	70075237	70076051	+	9	RMER19B	LTR	ERVK
chr7	28629690	28630276	+	9	MIR	SINE	MIR
chr16	20468280	20468988	+	9	ORR1B2-int	LTR	ERVL-MaLR
chr1	133762663	133763634	+	9	B1_Mm	SINE	Alu
chr4	123717058	123717592	+	9	AT_rich	Low_complexity	Low_complexity
chr15	38644112	38645247	+	9	ORR1B2	LTR	ERVL-MaLR
chr5	108291892	108293773	+	9	A-rich	Low_complexity	Low_complexity
chr2	118484093	118486844	+	9	ID_B1	SINE	B4
chr9	72658011	72658281	+	9	B1_Mur1	SINE	Alu
chr19	30209129	30209839	+	9	B1_Mus2	SINE	Alu
chr7	41582803	41583631	+	9	RLTR23	LTR	ERV1
chr14	18605708	18606578	+	9	ORR1D1	LTR	ERVL-MaLR
chr14	13901148	13902165	+	9	RMER12C	LTR	ERVK
chr11	102269923	102270548	+	9	B1_Mur3	SINE	Alu
chr2	5746061	5746790	+	9	PB1D10	SINE	Alu
chr14	27231659	27233078	+	9	ORR1E	LTR	ERVL-MaLR
chr10	84739235	84741488	+	9	(TG)n	Simple_repeat	Simple_repeat
chr3	90443265	90444622	+	9	ORR1C1	LTR	ERVL-MaLR
chr18	50108192	50108845	+	9	ORR1C2	LTR	ERVL-MaLR
chr4	41279472	41280008	+	9	PB1D9	SINE	Alu
chr16	38391912	38393219	+	9	(TG)n	Simple_repeat	Simple_repeat
chr7	127899131	127899628	+	9	MLTR11B	LTR	ERVK
chr12	72715812	72716687	+	9	(CA)n	Simple_repeat	Simple_repeat
chr10	85046776	85047801	+	9	(TG)n	Simple_repeat	Simple_repeat
chr2	180298184	180299507	+	9	RLTR16	LTR	ERVK
chr13	96433620	96434268	+	9	L2c	LINE	L2
chr1	182057589	182059489	+	9	(TG)n	Simple_repeat	Simple_repeat
chr2	126951961	126952802	+	9	B1_Mus2	SINE	Alu
chr10	79773230	79774008	+	9	B1_Mur1	SINE	Alu
chr10	121628495	121629840	+	9	RMER6B	LTR	ERVK
chr9	120027313	120028076	+	9	(CAGA)n	Simple_repeat	Simple_repeat
chr10	111441459	111442178	+	9	(GA)n	Simple_repeat	Simple_repeat
chr12	108514973	108516676	+	9	B1_Mm	SINE	Alu
chr11	22627252	22628128	+	9	B4A	SINE	B4
chr10	93430307	93431823	+	9	Charlie5	DNA	hAT-Charlie
chr11	94771964	94772584	+	9	L2c	LINE	L2
chr2	38424780	38425417	+	9	(CCCCCA)n	Simple_repeat	Simple_repeat
chr2	173285787	173286547	+	9	B1_Mur1	SINE	Alu
chr6	93669663	93670731	+	9	Lx5	LINE	L1
chr7	49400356	49401591	+	9	AT_rich	Low_complexity	Low_complexity
chr10	42848891	42849404	+	9	ORR1D1	LTR	ERVL-MaLR
chr8	94898236	94898679	+	9	ID4	SINE	ID
chr5	143153666	143155117	+	9	B4	SINE	B4
chr5	25625506	25626880	+	9	ID_B1	SINE	B4
chr18	74783522	74784066	+	9	Lx8	LINE	L1
chr1	84866908	84867373	+	9	ID_B1	SINE	B4
chr6	145707065	145708367	+	9	ORR1D2	LTR	ERVL-MaLR
chr1	165829535	165830675	+	9	RSINE1	SINE	B4
chr1	15803313	15803718	+	9	RLTR11A2	LTR	ERVK
chr1	152789714	152790879	+	9	B3	SINE	B2
chr18	65559161	65560062	+	9	MLT1L	LTR	ERVL-MaLR
chr5	119597556	119598989	+	9	(TG)n	Simple_repeat	Simple_repeat
chr3	9127957	9128769	+	9	(TC)n	Simple_repeat	Simple_repeat
chr5	139722813	139723657	+	9	RSINE1	SINE	B4
chr5	122728966	122729821	+	9	B1_Mus1	SINE	Alu
chr17	29503937	29504434	+	9	ID_B1	SINE	B4
chr8	95813292	95814631	+	9	B1_Mm	SINE	Alu
chr10	56485927	56487551	+	9	MLT2F	LTR	ERVL
chr6	113830295	113831065	+	9	B3	SINE	B2
chr14	75166088	75167198	+	9	(TG)n	Simple_repeat	Simple_repeat
chr11	29670262	29671163	+	9	B4A	SINE	B4
chr19	47539254	47539646	+	9	(TG)n	Simple_repeat	Simple_repeat
chr11	21391198	21392641	+	9	ORR1E	LTR	ERVL-MaLR
chr3	95047423	95048020	+	9	B1_Mur4	SINE	Alu
chr6	82878627	82878924	+	9	B3A	SINE	B2
chr2	146535410	146536303	+	9	PB1D10	SINE	Alu
chr5	146697443	146699472	+	9	(TTG)n	Simple_repeat	Simple_repeat
chr6	136310117	136310581	+	9	GA-rich	Low_complexity	Low_complexity
chr13	118021765	118022409	+	9	RMER17C	LTR	ERVK
chr17	36252185	36252930	+	9	B3A	SINE	B2
chr11	102802454	102802802	+	9	PB1D10	SINE	Alu
chr19	30194639	30195398	+	9	B1_Mus2	SINE	Alu
chr17	87524724	87525925	+	9	URR1B	DNA	hAT-Charlie
chr2	120659229	120659428	+	9	LTR33	LTR	ERVL
chr2	172529211	172529726	+	9	MER5A	DNA	hAT-Charlie
chr17	29442069	29443051	+	9	PB1D10	SINE	Alu
chr9	114789095	114790656	+	9	RSINE1	SINE	B4
chr7	64050900	64051758	+	9	RLTR17B_Mm	LTR	ERVK
chr11	61588484	61588978	+	9	(CA)n	Simple_repeat	Simple_repeat
chr11	69924581	69924956	+	9	B1F2	SINE	Alu
chr5	114194073	114194665	+	9	B1F2	SINE	Alu
chr17	29457729	29459146	+	9	ID_B1	SINE	B4
chr16	36488722	36490809	+	9	PB1D10	SINE	Alu
chr17	87880548	87880896	+	9	MLT1N2	LTR	ERVL-MaLR
chr1	51930577	51931199	+	9	B1F1	SINE	Alu
chr1	16080553	16081876	+	9	B4	SINE	B4
chr9	40638253	40639072	+	9	MLT1A	LTR	ERVL-MaLR
chr5	150926765	150927848	+	9	MTC	LTR	ERVL-MaLR
chr4	10911789	10912267	+	9	ORR1A3	LTR	ERVL-MaLR
chr11	59634102	59635631	+	9	ID_B1	SINE	B4
chr2	128815323	128816236	+	9	MLT1B	LTR	ERVL-MaLR
chr1	59738838	59740467	+	9	B1_Mur1	SINE	Alu
chr1	57607051	57607897	+	9	B1F1	SINE	Alu
chr15	38543444	38545191	+	9	(TG)n	Simple_repeat	Simple_repeat
chr10	95726054	95726364	+	9	(CA)n	Simple_repeat	Simple_repeat
chr10	89593631	89594507	+	9	MER57-int	LTR	ERV1
chr3	88127255	88128641	+	9	G-rich	Low_complexity	Low_complexity
chr8	108594962	108596614	+	9	(TG)n	Simple_repeat	Simple_repeat
chr3	53570507	53571851	+	9	AT_rich	Low_complexity	Low_complexity
chr5	136600430	136601325	+	9	MTD	LTR	ERVL-MaLR
chr11	21174157	21175108	+	9	PB1D10	SINE	Alu
chr17	27047872	27048621	+	9	L2c	LINE	L2
chr1	35943014	35943607	+	9	ORR1D2	LTR	ERVL-MaLR
chr6	22402580	22403553	+	9	ORR1D1	LTR	ERVL-MaLR
chr17	83670500	83671256	+	9	B1F	SINE	Alu
chr13	37751075	37752603	+	9	(TG)n	Simple_repeat	Simple_repeat
chr4	58710643	58711701	+	9	(TG)n	Simple_repeat	Simple_repeat
chr5	144458655	144459045	+	9	B1F	SINE	Alu
chr7	105528482	105528960	+	9	MLT1B	LTR	ERVL-MaLR
chr1	135094881	135096758	+	9	B3	SINE	B2
chr7	142340383	142341023	+	9	B4A	SINE	B4
chr1	84862349	84863001	+	9	B3	SINE	B2
chr2	155607853	155608705	+	9	(CA)n	Simple_repeat	Simple_repeat
chr11	106641576	106642079	+	9	ID_B1	SINE	B4
chr1	152919885	152920223	+	9	PB1D7	SINE	Alu
chr5	150917256	150918284	+	9	(TC)n	Simple_repeat	Simple_repeat
chr4	149845052	149846287	+	9	IMPB_01	Satellite	Satellite
chr10	89595668	89596637	+	9	B4A	SINE	B4
chr11	20195607	20195969	+	9	B3A	SINE	B2
chr1	65109396	65110557	+	9	AT_rich	Low_complexity	Low_complexity
chr13	93597594	93598591	+	9	ORR1D2	LTR	ERVL-MaLR
chrX	12837452	12838603	+	9	B1_Mur1	SINE	Alu
chr14	72846269	72848334	+	9	MIRb	SINE	MIR
chr19	3840461	3841802	+	9	B1_Mus1	SINE	Alu
chr4	140695123	140695701	+	9	MIR	SINE	MIR
chr3	121502186	121502549	+	9	L2	LINE	L2
chr18	33921147	33921694	+	9	(CA)n	Simple_repeat	Simple_repeat
chr10	83356221	83356868	+	9	RMER19A	LTR	ERVK
chr1	136698568	136699280	+	9	MT2B2	LTR	ERVL
chr13	117068431	117069340	+	9	MIR	SINE	MIR
chr9	36805821	36806536	+	9	PB1	SINE	Alu
chr5	117440702	117441078	+	9	RMER10A	LTR	ERVL
chr5	146925357	146925815	+	9	L1MC5	LINE	L1
chr13	100852534	100853086	+	9	(CAGC)n	Simple_repeat	Simple_repeat
chr4	44237109	44237738	+	9	B3	SINE	B2
chr1	192311334	192312797	+	9	RSINE1	SINE	B4
chr8	24939803	24940144	+	9	L1_Rod	LINE	L1
chr6	93647532	93648973	+	9	MTB_Mm	LTR	ERVL-MaLR
chr11	61293412	61293961	+	9	ORR1D1-int	LTR	ERVL-MaLR
chr4	8149908	8151351	+	9	PB1D9	SINE	Alu
chr3	104700470	104701368	+	9	U6	snRNA	snRNA
chr5	64380425	64381217	+	9	(TC)n	Simple_repeat	Simple_repeat
chr1	75518008	75518531	+	9	RSINE1	SINE	B4
chr3	107954903	107956242	+	9	RLTR16	LTR	ERVK
chr2	9729825	9730449	+	9	ORR1D2	LTR	ERVL-MaLR
chr6	94389438	94390596	+	9	L2b	LINE	L2
chr19	53747639	53748881	+	9	L2	LINE	L2
chr4	141142035	141143107	+	9	MIR3	SINE	MIR
chr11	120088008	120088763	+	9	B4	SINE	B4
chr17	72794536	72794906	+	9	(CCCA)n	Simple_repeat	Simple_repeat
chr18	61248761	61249942	+	9	B1_Mur3	SINE	Alu
chr12	79983463	79984320	+	9	MLT1M	LTR	ERVL-MaLR
chr11	87435707	87437120	+	9	G-rich	Low_complexity	Low_complexity
chr1	161206359	161206893	+	9	B4	SINE	B4
chr16	11286425	11287001	+	9	AT_rich	Low_complexity	Low_complexity
chr13	102708326	102708910	+	9	B4	SINE	B4
chr8	33959866	33962013	+	9	(GAAA)n	Simple_repeat	Simple_repeat
chr9	52193861	52194720	+	9	ORR1E	LTR	ERVL-MaLR
chr6	48746902	48747451	+	9	RSINE1	SINE	B4
chr6	47338456	47339976	+	9	MT2A	LTR	ERVL
chr3	90245711	90246077	+	9	(TTTC)n	Simple_repeat	Simple_repeat
chr1	93659292	93659948	+	9	RMER19B	LTR	ERVK
chr1	55190028	55191657	+	9	ID_B1	SINE	B4
chr12	40796377	40797426	+	9	(CTG)n	Simple_repeat	Simple_repeat
chr9	109923395	109923863	+	9	B4A	SINE	B4
chr5	134924178	134925728	+	9	B1_Mur4	SINE	Alu
chr10	117479639	117480649	+	9	L2	LINE	L2
chr11	73281323	73282254	+	9	(TG)n	Simple_repeat	Simple_repeat
chr11	31807923	31810131	+	9	MIRc	SINE	MIR
chr11	59538014	59539129	+	9	L1M5	LINE	L1
chr7	65431490	65431969	+	9	B3A	SINE	B2
chr2	129060670	129061124	+	9	ETnERV3-int	LTR	ERVK
chr5	113674502	113676043	+	9	B4A	SINE	B4
chr2	132586769	132587639	+	9	MLT1C	LTR	ERVL-MaLR
chr3	87894797	87895263	+	9	B1_Mus2	SINE	Alu
chr5	128707242	128707774	+	9	B1_Mus2	SINE	Alu
chr15	38624310	38624950	+	9	B1_Mur3	SINE	Alu
chr7	130574135	130575478	+	9	L1MB5	LINE	L1
chr12	81816350	81817602	+	9	(CAAAA)n	Simple_repeat	Simple_repeat
chr9	86728146	86728522	+	9	B4A	SINE	B4
chr9	72642360	72642872	+	9	B2_Mm2	SINE	B2
chr13	63093651	63095331	+	9	(CCA)n	Simple_repeat	Simple_repeat
chr8	119853355	119854209	+	9	LTR16C	LTR	ERVL
chr6	12096955	12097725	+	9	ORR1B1	LTR	ERVL-MaLR
chr8	35786903	35788104	+	9	(G)n	Simple_repeat	Simple_repeat
chr16	38040977	38041826	+	9	B1_Mus2	SINE	Alu
chr17	21369992	21370705	+	9	MMERVK9C_I-int	LTR	ERVK
chr2	126593894	126595626	+	9	Charlie4z	DNA	hAT-Charlie
chr9	53838363	53839761	+	9	B3A	SINE	B2
chr13	111520597	111525347	+	9	(TTTTTG)n	Simple_repeat	Simple_repeat
chr9	119094523	119096160	+	9	MIRc	SINE	MIR
chr7	110106205	110107288	+	9	(CA)n	Simple_repeat	Simple_repeat
chr1	45590811	45591168	+	9	MERV1_LTR	LTR	ERV1
chr5	101847049	101849038	+	9	ORR1D1	LTR	ERVL-MaLR
chr3	105215345	105216320	+	9	Tigger19a	DNA	TcMar-Tigger
chr1	84885788	84886701	+	9	PB1D9	SINE	Alu
chr3	135498022	135499385	+	9	B1F	SINE	Alu
chr11	116974025	116974893	+	9	ID_B1	SINE	B4
chr9	78493623	78493979	+	9	B1_Mur3	SINE	Alu
chr17	66483184	66484028	+	9	RMER17C	LTR	ERVK
chr2	35739502	35740425	+	9	ID4	SINE	ID
chr5	150870843	150871635	+	9	RLTR31_Mur	LTR	ERVK
chr18	58696488	58697026	+	9	Lx4A	LINE	L1
chr4	55306778	55307526	+	9	MTD	LTR	ERVL-MaLR
chr10	91131579	91131931	+	9	ORR1B1	LTR	ERVL-MaLR
chr11	79266917	79267508	+	9	(CAA)n	Simple_repeat	Simple_repeat
chr7	123210422	123212633	+	9	RLTR11B	LTR	ERVK
chr18	35108701	35109233	+	9	URR1B	DNA	hAT-Charlie
chr8	25429519	25430495	+	9	(CA)n	Simple_repeat	Simple_repeat
chr19	10116650	10117469	+	9	MTEa	LTR	ERVL-MaLR
chr17	83554961	83555447	+	9	L1M5	LINE	L1
chr5	114694124	114696101	+	9	(GAAA)n	Simple_repeat	Simple_repeat
chr17	45494809	45496304	+	9	B4A	SINE	B4
chr19	38314752	38315316	+	9	RSINE1	SINE	B4
chr18	66403546	66404727	+	9	(A)n	Simple_repeat	Simple_repeat
chr11	98005071	98006038	+	9	(CA)n	Simple_repeat	Simple_repeat
chr7	82045349	82045784	+	9	B4A	SINE	B4
chr12	28589359	28590576	+	9	URR1A	DNA	hAT-Charlie
chr18	67768968	67769260	+	9	B1_Mur2	SINE	Alu
chr4	129889543	129890507	+	9	MLT1A1	LTR	ERVL-MaLR
chr6	122468685	122469227	+	9	MTE2a	LTR	ERVL-MaLR
chr17	26481118	26481841	+	9	(CACG)n	Simple_repeat	Simple_repeat
chr2	157214554	157215274	+	9	RMER15	LTR	ERVL
chr4	148668620	148669326	+	9	(TTTG)n	Simple_repeat	Simple_repeat
chr17	53477083	53477547	+	9	RMER6A	LTR	ERVK
chr12	112765204	112765780	+	9	B4	SINE	B4
chr15	36811184	36812301	+	9	ERV3-16A3_LTR	LTR	ERVL
chr19	41820254	41821761	+	9	(GA)n	Simple_repeat	Simple_repeat
chr8	124362802	124363822	+	9	L3	LINE	CR1
chr5	53669887	53671187	+	9	MER67A	LTR	ERV1
chr18	32019543	32020662	+	9	(CGGGG)n	Simple_repeat	Simple_repeat
chr4	148587032	148588329	+	9	MTD	LTR	ERVL-MaLR
chr5	137766878	137768641	+	9	PB1D10	SINE	Alu
chr12	109994659	109995183	+	9	ID_B1	SINE	B4
chr6	136490566	136492415	+	9	G-rich	Low_complexity	Low_complexity
chr6	125270351	125270751	+	9	MLT2F	LTR	ERVL
chr8	95310023	95310857	+	9	(CAAAA)n	Simple_repeat	Simple_repeat
chr3	129337980	129339761	+	9	ORR1E	LTR	ERVL-MaLR
chr1	170078475	170080269	+	9	MER96B	DNA	hAT-Tip100
chr1	86475986	86476386	+	9	B1_Mur2	SINE	Alu
chr13	51607264	51608436	+	9	B1F	SINE	Alu
chr2	164859427	164860131	+	9	Lx5c	LINE	L1
chr13	44710490	44711192	+	9	B1F	SINE	Alu
chr11	86895691	86898240	+	9	B1F	SINE	Alu
chr4	43364989	43365583	+	9	RSINE1	SINE	B4
chr9	61298441	61298969	+	9	MIR3	SINE	MIR
chr10	126969638	126970527	+	9	HAL1	LINE	L1
chr3	86161407	86163141	+	9	RLTR42-int	LTR	ERVK
chr10	68251063	68251543	+	9	L1M5	LINE	L1
chr7	27432386	27434099	+	9	B1_Mur4	SINE	Alu
chr4	117802449	117803625	+	9	B1_Mur1	SINE	Alu
chr1	191132784	191133809	+	9	PB1	SINE	Alu
chr6	135333011	135333448	+	9	MER5A1	DNA	hAT-Charlie
chr11	104304635	104305936	+	9	B1F	SINE	Alu
chr1	90523448	90524018	+	9	L3	LINE	CR1
chr5	116344448	116346116	+	9	L2	LINE	L2
chr16	17986241	17986886	+	9	RMER10A	LTR	ERVL
chr8	120341067	120341789	+	9	(GAAA)n	Simple_repeat	Simple_repeat
chr11	115471909	115472946	+	9	PB1D9	SINE	Alu
chr12	17018643	17019661	+	9	B1_Mur3	SINE	Alu
chr2	57232174	57232517	+	9	(TAA)n	Simple_repeat	Simple_repeat
chr2	91046205	91046603	+	9	RLTR20A4	LTR	ERVK
chr9	62263554	62263864	+	9	FAM	SINE	Alu
chr1	180944885	180946037	+	9	(TG)n	Simple_repeat	Simple_repeat
chr5	117004553	117005510	+	9	ORR1A4	LTR	ERVL-MaLR
chr6	113422043	113422471	+	9	B1_Mus1	SINE	Alu
chr15	37109633	37111344	+	9	(TG)n	Simple_repeat	Simple_repeat
chr16	4023194	4023713	+	9	B3	SINE	B2
chr11	95520290	95520556	+	9	(TG)n	Simple_repeat	Simple_repeat
chr7	99531153	99532207	+	9	ORR1D1	LTR	ERVL-MaLR
chr1	60819518	60821066	+	9	L1M5	LINE	L1
chr6	122671599	122672011	+	9	MLT1A0	LTR	ERVL-MaLR
chr8	34067581	34068258	+	9	MTC	LTR	ERVL-MaLR
chr2	164864594	164864901	+	9	B4	SINE	B4
chr10	127904569	127905551	+	9	B4A	SINE	B4
chr8	60867880	60869624	+	9	ORR1B1	LTR	ERVL-MaLR
chr4	149999963	150000706	+	9	ID4	SINE	ID
chr5	118230276	118231269	+	9	PB1D10	SINE	Alu
chr13	56362062	56362832	+	9	RMER6B	LTR	ERVK
chr17	32294608	32295663	+	9	B1_Mus1	SINE	Alu
chr1	16079801	16080057	+	9	(TG)n	Simple_repeat	Simple_repeat
chr17	12359261	12360529	+	9	AT_rich	Low_complexity	Low_complexity
chr2	32533214	32533961	+	9	ID_B1	SINE	B4
chr9	74107765	74109165	+	9	PB1D7	SINE	Alu
chr10	19578471	19578853	+	9	MLT2B4	LTR	ERVL
chr5	66233599	66234419	+	9	(CAAAA)n	Simple_repeat	Simple_repeat
chr1	134178548	134179903	+	9	B1_Mur2	SINE	Alu
chr13	99881370	99881852	+	9	B1_Mm	SINE	Alu
chr10	93811188	93811670	+	9	B1F2	SINE	Alu
chr6	49347146	49348252	+	9	RMER10B	LTR	ERVL
chr10	111407521	111409221	+	9	RMER17C	LTR	ERVK
chr5	125473771	125474274	+	9	B3	SINE	B2
chr4	139338163	139338640	+	9	LSU-rRNA_Hsa	rRNA	rRNA
chr13	115076847	115077732	+	9	RSINE1	SINE	B4
chr4	117767308	117768063	+	9	(TTTG)n	Simple_repeat	Simple_repeat
chr7	126632196	126632610	+	9	B1_Mur1	SINE	Alu
chr5	121391631	121392754	+	9	B1_Mur2	SINE	Alu
chr5	147424405	147426258	+	9	ORR1B2	LTR	ERVL-MaLR
chr8	33330324	33331196	+	9	ORR1D2	LTR	ERVL-MaLR
chr18	60968900	60970369	+	9	(TG)n	Simple_repeat	Simple_repeat
chr8	72278610	72279680	+	9	B4A	SINE	B4
chr8	110937780	110938363	+	9	B1_Mus1	SINE	Alu
chr10	61464970	61465506	+	9	B1_Mus1	SINE	Alu
chr14	54230223	54230571	+	9	MIRc	SINE	MIR
chr18	46467602	46468042	+	9	ID_B1	SINE	B4
chr18	65824082	65824471	+	9	B3A	SINE	B2
chr11	85281003	85281897	+	9	(CA)n	Simple_repeat	Simple_repeat
chr2	29109576	29110439	+	9	RLTR14-int	LTR	ERV1
chrX	12298880	12299664	+	9	B3A	SINE	B2
chr3	89147267	89148523	+	9	(G)n	Simple_repeat	Simple_repeat
chr11	116697235	116698533	+	9	RSINE1	SINE	B4
chr7	79224314	79225824	+	9	ID4_	SINE	ID
chr11	108100433	108102123	+	9	MLT1B	LTR	ERVL-MaLR
chr7	30790856	30792201	+	9	LTR31	LTR	ERV1
chr15	99961086	99962261	+	9	PB1D9	SINE	Alu
chr5	144978718	144979624	+	9	ID_B1	SINE	B4
chr2	153640473	153641576	+	9	B1_Mm	SINE	Alu
chr2	83642146	83642665	+	9	ID_B1	SINE	B4
chr10	80970927	80972201	+	9	L1MB4	LINE	L1
chr11	88276615	88277094	+	9	MIRb	SINE	MIR
chr15	102395242	102395654	+	9	B4A	SINE	B4
chr13	44651178	44652326	+	9	(A)n	Simple_repeat	Simple_repeat
chr1	134517551	134518134	+	9	(CAAA)n	Simple_repeat	Simple_repeat
chr4	59452246	59453422	+	9	RLTR40	LTR	ERVK
chr8	70277956	70279506	+	9	L2	LINE	L2
chr14	98974266	98974614	+	9	RMER20A	LTR	ERVK
chr3	103246837	103247247	+	9	(T)n	Simple_repeat	Simple_repeat
chr14	62824923	62825354	+	9	(CA)n	Simple_repeat	Simple_repeat
chr9	62490865	62491717	+	9	MIR3	SINE	MIR
chr11	118725303	118726515	+	9	(CA)n	Simple_repeat	Simple_repeat
chr12	102719273	102720435	+	9	B4A	SINE	B4
chr15	76927129	76927952	+	9	MTE2b	LTR	ERVL-MaLR
chr7	45558978	45559667	+	9	(TCCC)n	Simple_repeat	Simple_repeat
chr10	93103366	93104385	+	9	B1_Mur3	SINE	Alu
chr2	6164493	6165829	+	9	B4A	SINE	B4
chr10	26717194	26717997	+	9	RLTR26_Mus	LTR	ERVK
chr11	119262863	119263233	+	9	ORR1D2	LTR	ERVL-MaLR
chr18	36701260	36702854	+	9	B3	SINE	B2
chr9	50468826	50469908	+	9	L2b	LINE	L2
chr8	69325520	69326566	+	9	RLTR41	LTR	ERV1
chr2	68819691	68820254	+	9	LTR83	LTR	ERVL
chr11	100951739	100952762	+	9	ID4_	SINE	ID
chr7	65446014	65447181	+	9	ORR1E	LTR	ERVL-MaLR
chr5	109547847	109548229	+	9	B1_Mus1	SINE	Alu
chr11	52223860	52224732	+	9	RLTR26C_MM	LTR	ERVK
chr3	87903758	87904586	+	9	(TG)n	Simple_repeat	Simple_repeat
chr14	76072978	76073530	+	9	ORR1A4	LTR	ERVL-MaLR
chr6	87963721	87964176	+	9	B1_Mur2	SINE	Alu
chr7	16807555	16808289	+	9	B3	SINE	B2
chr4	141436407	141437026	+	9	RMER5	LTR	ERV1
chr10	70843691	70844500	+	9	RSINE1	SINE	B4
chr9	21718124	21719811	+	9	MTC	LTR	ERVL-MaLR
chr5	107872398	107873034	+	9	B4A	SINE	B4
chr18	35077145	35078151	+	9	B1_Mur4	SINE	Alu
chr1	131900488	131900836	+	9	A-rich	Low_complexity	Low_complexity
chr5	3652246	3652607	+	9	MLT1A1	LTR	ERVL-MaLR
chr14	64649268	64649796	+	9	MIR	SINE	MIR
chr16	87637163	87638464	+	9	(CCTG)n	Simple_repeat	Simple_repeat
chr1	30921138	30922900	+	9	RMER2	LTR	ERV1
chr4	150164308	150165655	+	9	PB1D10	SINE	Alu
chr1	55164071	55164532	+	9	ORR1A2	LTR	ERVL-MaLR
chr3	103862939	103863681	+	9	B1_Mur2	SINE	Alu
chr11	80821004	80822166	+	9	MER102b	DNA	hAT-Charlie
chr5	93352226	93353886	+	9	L1_Mur2	LINE	L1
chr16	50942596	50943276	+	9	MLT1G3-int	LTR	ERVL-MaLR
chr1	111690458	111691230	+	9	RMER17C-int	LTR	ERVK
chr2	163831713	163832568	+	9	BGLII_B	LTR	ERVK
chr18	82880406	82881165	+	9	MIR	SINE	MIR
chr6	131421238	131421780	+	9	Lx5c	LINE	L1
chr7	101867855	101868689	+	9	PB1D10	SINE	Alu
chr15	37047202	37047712	+	9	ID4_	SINE	ID
chr15	100460626	100462321	+	9	Lx8	LINE	L1
chr12	110677526	110677920	+	9	RSINE1	SINE	B4
chr18	80005836	80006624	+	9	G-rich	Low_complexity	Low_complexity
chr4	127155953	127156777	+	9	(CAAA)n	Simple_repeat	Simple_repeat
chr6	140619557	140620158	+	9	ID_B1	SINE	B4
chr17	47571200	47572301	+	9	MamRep605	LTR?	LTR?
chr17	46433310	46434451	+	9	MIRc	SINE	MIR
chr10	118113681	118114634	+	9	PB1D7	SINE	Alu
chr9	40628095	40629094	+	9	MER5A	DNA	hAT-Charlie
chr1	118976051	118977396	+	9	ID_B1	SINE	B4
chr2	72908014	72909428	+	9	RLTR28	LTR	ERVL
chr12	113176670	113177942	+	9	MTD	LTR	ERVL-MaLR
chr10	117164703	117166059	+	9	ID_B1	SINE	B4
chr4	33065354	33066745	+	9	LTR85c	LTR	Gypsy?
chr14	31841878	31843441	+	9	B1_Mm	SINE	Alu
chr13	40648540	40649458	+	9	(TTG)n	Simple_repeat	Simple_repeat
chr14	105988283	105988639	+	9	ORR1C1-int	LTR	ERVL-MaLR
chr6	22431635	22432354	+	9	Lx7	LINE	L1
chr9	104272613	104273608	+	9	B1_Mur4	SINE	Alu
chr17	47541781	47543690	+	9	MER5A	DNA	hAT-Charlie
chr1	131865510	131866344	+	9	ID_B1	SINE	B4
chr9	62292436	62292784	+	9	MTD	LTR	ERVL-MaLR
chr12	54484949	54486286	+	9	MamRep605	LTR?	LTR?
chr10	60774096	60775301	+	9	MIRc	SINE	MIR
chr2	6065079	6066007	+	9	L1MD	LINE	L1
chr4	150889287	150891017	+	9	Lx8	LINE	L1
chr11	100679683	100680179	+	9	MER5B	DNA	hAT-Charlie
chr9	51979106	51979905	+	9	RLTR16B_MM	LTR	ERVK
chr14	122075246	122076452	+	9	RLTR17	LTR	ERVK
chr15	88399689	88400684	+	9	(CA)n	Simple_repeat	Simple_repeat
chr17	34890025	34891223	+	9	RMER6B	LTR	ERVK
chr18	35532126	35533146	+	9	B4A	SINE	B4
chr5	139033700	139034848	+	9	(CTGGGG)n	Simple_repeat	Simple_repeat
chr4	86671264	86672086	+	9	AT_rich	Low_complexity	Low_complexity
chr3	53552387	53553960	+	9	(GA)n	Simple_repeat	Simple_repeat
chr9	24801278	24802519	+	9	RLTR20C1_MM	LTR	ERVK
chr19	15942512	15944294	+	9	RLTR20B3	LTR	ERVK
chr13	56519517	56519906	+	9	MTC	LTR	ERVL-MaLR
chr14	30065339	30067240	+	9	UCON29	DNA	PiggyBac?
chr5	65994382	65995070	+	9	L2a	LINE	L2
chr8	115032948	115033679	+	9	MTE2b	LTR	ERVL-MaLR
chr9	31507918	31508290	+	9	B3A	SINE	B2
chr5	113932237	113933070	+	9	ID_B1	SINE	B4
chr10	44078227	44079237	+	9	B3A	SINE	B2
chr13	12272555	12273070	+	9	ID2	SINE	ID
chr8	71715306	71716183	+	9	PB1D9	SINE	Alu
chr5	43217935	43218740	+	9	ORR1A3-int	LTR	ERVL-MaLR
chr19	14634269	14635884	+	9	B1_Mur3	SINE	Alu
chr8	85379095	85379839	+	9	MIR	SINE	MIR
chr10	121051364	121052338	+	9	RLTR31C_MM	LTR	ERVK
chr3	89291620	89291968	+	9	RLTR20A4	LTR	ERVK
chr2	28479019	28479918	+	9	RMER17B	LTR	ERVK
chr2	154651289	154652457	+	9	(TG)n	Simple_repeat	Simple_repeat
chr1	182270814	182271162	+	9	AT_rich	Low_complexity	Low_complexity
chr8	22822682	22825597	+	9	RLTR42-int	LTR	ERVK
chr15	102388623	102389826	+	9	ORR1D2	LTR	ERVL-MaLR
chr17	29463600	29465267	+	9	B3	SINE	B2
chr1	137375999	137376380	+	9	MamTip1	DNA	hAT-Tip100
chr5	114914600	114915372	+	9	RLTR20A4	LTR	ERVK
chr4	134339049	134339911	+	9	B1F	SINE	Alu
chr5	120457546	120458393	+	9	(CA)n	Simple_repeat	Simple_repeat
chr5	127631272	127631614	+	9	B1F	SINE	Alu
chr15	103308186	103309483	+	9	(CA)n	Simple_repeat	Simple_repeat
chr12	77142581	77144212	+	9	RMER13B	LTR	ERVK
chr9	67694636	67695620	+	9	MT2B	LTR	ERVL
chr7	19782402	19783508	+	9	B1_Mur3	SINE	Alu
chr11	4121640	4124012	+	9	(TTG)n	Simple_repeat	Simple_repeat
chr13	117195440	117196439	+	9	B3A	SINE	B2
chr1	133029175	133029951	+	9	B1_Mus2	SINE	Alu
chr8	119668232	119670027	+	9	MLT1A0	LTR	ERVL-MaLR
chr4	59354174	59355244	+	9	MLT1D	LTR	ERVL-MaLR
chr16	30435763	30436995	+	9	RMER5	LTR	ERV1
chr14	7815415	7815704	+	9	ID_B1	SINE	B4
chr6	119471651	119472701	+	9	ERVL-int	LTR	ERVL
chr8	35359166	35359957	+	9	MIRb	SINE	MIR
chr6	142890758	142891970	+	9	A-rich	Low_complexity	Low_complexity
chr13	59838629	59839980	+	9	RMER1B	Other	Other
chr16	17225515	17226460	+	9	B1_Mm	SINE	Alu
chr10	90974641	90975041	+	9	MLT1J	LTR	ERVL-MaLR
chr5	73850450	73851959	+	9	B4A	SINE	B4
chr1	132268439	132269720	+	9	B4A	SINE	B4
chr5	52977319	52978421	+	9	L1MA4	LINE	L1
chr7	118252664	118253701	+	9	PB1D10	SINE	Alu
chr11	61102061	61102665	+	9	MTD	LTR	ERVL-MaLR
chr5	28119164	28119493	+	9	(GA)n	Simple_repeat	Simple_repeat
chr5	113595770	113597127	+	9	MTC	LTR	ERVL-MaLR
chr17	47202766	47203498	+	9	L2b	LINE	L2
chr1	151544715	151546526	+	9	RMER2	LTR	ERV1
chr4	152007247	152007670	+	9	ID	SINE	ID
chr9	108475045	108475557	+	9	B1_Mus2	SINE	Alu
chr3	104432023	104432960	+	9	B1_Mus1	SINE	Alu
chr3	89455288	89455747	+	9	B1_Mus1	SINE	Alu
chr13	12148454	12150070	+	9	MTEa	LTR	ERVL-MaLR
chr1	165290005	165290758	+	9	MIRb	SINE	MIR
chr12	85389229	85390604	+	9	MIR	SINE	MIR
chr3	10242513	10242936	+	9	(TTTG)n	Simple_repeat	Simple_repeat
chr6	72676647	72679066	+	9	L1ME3	LINE	L1
chr17	23544813	23546023	+	9	RMER6BA	LTR	ERVK
chr12	78939245	78939786	+	9	MER21C	LTR	ERVL
chr5	92095457	92095872	+	9	BC1_Mm	scRNA	scRNA
chr2	170323739	170324589	+	9	B3A	SINE	B2
chr15	97862736	97863677	+	9	L2b	LINE	L2
chr5	115005582	115008498	+	9	L1MC1	LINE	L1
chr3	53554933	53555941	+	9	ORR1C1	LTR	ERVL-MaLR
chr11	88235568	88236560	+	9	ID4	SINE	ID
chr11	76006451	76007299	+	9	B1F2	SINE	Alu
chr15	99956621	99957966	+	9	(GA)n	Simple_repeat	Simple_repeat
chr8	123154937	123156599	+	9	B1_Mur3	SINE	Alu
chr6	141600762	141601272	+	9	MMERVK9C_I-int	LTR	ERVK
chr3	122119588	122120464	+	9	B1_Mus1	SINE	Alu
chr19	53805876	53806815	+	9	B1F2	SINE	Alu
chr9	54664123	54664475	+	9	MIR3	SINE	MIR
chrX	162848142	162849104	+	9	B1_Mur4	SINE	Alu
chr5	139078783	139079567	+	9	B4	SINE	B4
chr1	120231011	120231488	+	9	(CAAAC)n	Simple_repeat	Simple_repeat
chr6	127006449	127007259	+	9	(CCAA)n	Simple_repeat	Simple_repeat
chr3	104671706	104672802	+	9	ID4	SINE	ID
chr18	77848161	77848658	+	9	B3	SINE	B2
chr2	6067124	6067585	+	9	B4A	SINE	B4
chr1	86432431	86433309	+	9	B1_Mus1	SINE	Alu
chr4	137739003	137740106	+	9	MLT1J1	LTR	ERVL-MaLR
chr9	121011186	121011703	+	9	MLT2B1	LTR	ERVL
chr4	140651272	140651886	+	9	B1_Mur1	SINE	Alu
chrX	53058269	53059551	+	9	(TC)n	Simple_repeat	Simple_repeat
chr8	104570282	104571376	+	9	(CAGA)n	Simple_repeat	Simple_repeat
chr1	136428291	136429169	+	9	B4	SINE	B4
chr11	114477726	114478990	+	9	Tigger12c	DNA	TcMar-Tigger
chr10	23853168	23854657	+	9	PB1D10	SINE	Alu
chr2	38429144	38429829	+	9	MIR	SINE	MIR
chr1	52250952	52253321	+	9	PB1D10	SINE	Alu
chr14	64443349	64443849	+	9	B4	SINE	B4
chr2	38439052	38440216	+	9	MT2B	LTR	ERVL
chr12	4166989	4167785	+	9	L2b	LINE	L2
chr16	10467100	10468529	+	9	RLTR17	LTR	ERVK
chr9	52216547	52216895	+	9	MLT1M	LTR	ERVL-MaLR
chr4	132215574	132216097	+	9	B3	SINE	B2
chr15	82264093	82265351	+	9	B1_Mus2	SINE	Alu
chr5	66246100	66247034	+	9	(TG)n	Simple_repeat	Simple_repeat
chr11	78885072	78885401	+	9	RMER16	LTR	ERVK
chr6	117855444	117855863	+	9	B2_Mm2	SINE	B2
chr5	115202616	115203279	+	9	RSINE1	SINE	B4
chr9	52221197	52222389	+	9	L2	LINE	L2
chr17	10152406	10153412	+	9	B3A	SINE	B2
chr6	113771876	113774814	+	9	PB1D7	SINE	Alu
chr6	91668957	91669464	+	9	MTE2b	LTR	ERVL-MaLR
chr9	31220882	31221947	+	9	RMER15	LTR	ERVL
chr4	33072682	33073308	+	9	B4A	SINE	B4
chr2	33328608	33329643	+	9	B1_Mm	SINE	Alu
chr10	42924817	42925883	+	9	(CAAAA)n	Simple_repeat	Simple_repeat
chr2	125055538	125057576	+	9	Lx8	LINE	L1
chr11	120838827	120840015	+	9	ID4_	SINE	ID
chr6	88736267	88737322	+	9	MLT1B	LTR	ERVL-MaLR
chr1	157479824	157480767	+	9	ID4_	SINE	ID
chr6	52482136	52483119	+	9	B1_Mur1	SINE	Alu
chr4	141941135	141942010	+	9	B3	SINE	B2
chr7	104213289	104213719	+	9	B1_Mus1	SINE	Alu
chr17	15617676	15618801	+	9	MLT1A0	LTR	ERVL-MaLR
chr5	31118344	31118598	+	9	B1F	SINE	Alu
chr2	128812915	128813832	+	9	(TTTG)n	Simple_repeat	Simple_repeat
chr7	75752412	75753370	+	9	(CACG)n	Simple_repeat	Simple_repeat
chr14	47421181	47421746	+	9	RMER6A	LTR	ERVK
chr14	117698695	117699145	+	9	RLTR15	LTR	ERVK
chr11	116586815	116587752	+	9	B4A	SINE	B4
chr11	4230379	4231564	+	9	T-rich	Low_complexity	Low_complexity
chr2	132225044	132225860	+	9	PB1D10	SINE	Alu
chr19	28763831	28765153	+	9	B1F1	SINE	Alu
chr9	66281510	66282088	+	9	PB1D10	SINE	Alu
chr5	18798758	18799499	+	9	MMERVK9C_I-int	LTR	ERVK
chr6	8792188	8792536	+	9	(CAAAC)n	Simple_repeat	Simple_repeat
chr5	100833018	100833739	+	9	B4A	SINE	B4
chr13	73751669	73752109	+	9	RLTR28	LTR	ERVL
chr10	80743964	80745175	+	9	ORR1B1	LTR	ERVL-MaLR
chr19	57582577	57583622	+	9	(T)n	Simple_repeat	Simple_repeat
chr12	54489877	54490380	+	9	(TG)n	Simple_repeat	Simple_repeat
chr9	99144225	99144929	+	9	ID_B1	SINE	B4
chr11	80784924	80785473	+	9	(TG)n	Simple_repeat	Simple_repeat
chr8	117156413	117156770	+	9	B1_Mur4	SINE	Alu
chr7	75822631	75823280	+	9	RMER10A	LTR	ERVL
chr9	106166780	106168055	+	9	RMER10A	LTR	ERVL
chr8	127040239	127041482	+	9	(CAGG)n	Simple_repeat	Simple_repeat
chr17	34082812	34083919	+	9	MTD	LTR	ERVL-MaLR
chr16	10749617	10750378	+	9	MIR3	SINE	MIR
chr2	27486683	27487767	+	9	C-rich	Low_complexity	Low_complexity
chr17	32872244	32873226	+	9	RLTR23	LTR	ERV1
chr3	86184394	86184891	+	9	ORR1B1	LTR	ERVL-MaLR
chr6	71695528	71696432	+	9	Tigger17c	DNA	TcMar-Tigger
chr11	115346776	115347758	+	9	(CA)n	Simple_repeat	Simple_repeat
chr1	187996932	187997141	+	9	(GA)n	Simple_repeat	Simple_repeat
chr2	167904839	167906354	+	9	(CACCC)n	Simple_repeat	Simple_repeat
chr6	89762394	89763479	+	9	RLTR1B-int	LTR	ERV1
chr2	20986232	20987333	+	9	MLT1H	LTR	ERVL-MaLR
chr3	96823306	96823845	+	9	B3	SINE	B2
chr9	119828155	119829590	+	9	MTE2b	LTR	ERVL-MaLR
chr12	86835398	86837324	+	9	ID_B1	SINE	B4
chr10	81507865	81508890	+	9	(TG)n	Simple_repeat	Simple_repeat
chr16	5311162	5312098	+	9	B4	SINE	B4
chr10	117995495	117996029	+	9	(CAG)n	Simple_repeat	Simple_repeat
chr19	53046513	53046800	+	9	L1MB8	LINE	L1
chr3	129337490	129337838	+	9	RSINE1	SINE	B4
chr15	79334597	79335309	+	9	L2	LINE	L2
chr7	28800851	28802309	+	9	(TG)n	Simple_repeat	Simple_repeat
chr19	24978543	24980410	+	9	MTD	LTR	ERVL-MaLR
chr17	13574343	13575268	+	9	GA-rich	Low_complexity	Low_complexity
chr6	30538077	30538805	+	9	L1MD3	LINE	L1
chr15	83052251	83053586	+	9	ID_B1	SINE	B4
chr11	48834596	48835642	+	9	B3	SINE	B2
chr3	90246343	90246998	+	9	MERVL_2A-int	LTR	ERVL
chr7	34410820	34411655	+	9	(CGGGGG)n	Simple_repeat	Simple_repeat
chr5	150165938	150167337	+	9	B2_Mm2	SINE	B2
chr4	129384075	129385130	+	9	MLTR18C_MM	LTR	ERVK
chr1	180772714	180773493	+	9	B1_Mus2	SINE	Alu
chr9	86724923	86725213	+	9	B4A	SINE	B4
chr7	113377051	113377430	+	9	Lx8	LINE	L1
chr5	146823960	146825176	+	9	MTEa	LTR	ERVL-MaLR
chr17	53468147	53468477	+	9	B4	SINE	B4
chr2	31436593	31437790	+	9	B1_Mur2	SINE	Alu
chr11	52224810	52225569	+	9	B3A	SINE	B2
chr12	21445398	21446325	+	9	B4	SINE	B4
chr11	43613952	43614829	+	9	B1F	SINE	Alu
chr8	119490547	119491473	+	9	RMER20A	LTR	ERVK
chr17	87366053	87366738	+	9	(CA)n	Simple_repeat	Simple_repeat
chr10	69305220	69306885	+	9	MIRb	SINE	MIR
chr18	6626648	6627523	+	9	(CCA)n	Simple_repeat	Simple_repeat
chr5	130169723	130170211	+	9	B1_Mm	SINE	Alu
chr8	33944299	33945139	+	9	B1_Mus1	SINE	Alu
chr17	26549688	26550330	+	9	MIRb	SINE	MIR
chr1	152815913	152817358	+	9	(CAAAA)n	Simple_repeat	Simple_repeat
chr16	30403776	30405598	+	9	B1_Mus2	SINE	Alu
chr14	54220690	54221579	+	9	ID_B1	SINE	B4
chrX	101233494	101233842	+	9	ORR1B1-int	LTR	ERVL-MaLR
chr2	71679994	71680472	+	9	RMER6A	LTR	ERVK
chr10	117043450	117043988	+	9	(TG)n	Simple_repeat	Simple_repeat
chr1	34850998	34851838	+	9	B1_Mus1	SINE	Alu
chr1	64972949	64974152	+	9	RMER20B	LTR	ERVK
chr16	9016019	9017326	+	9	MTE2b	LTR	ERVL-MaLR
chr16	10903966	10904314	+	9	ID_B1	SINE	B4
chr15	78873747	78874849	+	9	ID_B1	SINE	B4
chr7	28296821	28297914	+	9	ZP3AR	Satellite	Satellite
chr3	88664705	88665526	+	9	RMER17A2	LTR	ERVK
chr15	37031309	37032017	+	9	MIRc	SINE	MIR
chr17	12776420	12777149	+	9	ID_B1	SINE	B4
chr2	119523267	119524368	+	9	B1_Mus2	SINE	Alu
chr5	147205534	147206234	+	9	B1_Mur4	SINE	Alu
chr12	117439056	117440084	+	9	LTR50	LTR	ERVL
chr17	12346944	12348383	+	9	L2	LINE	L2
chr7	45081080	45081518	+	9	MTD	LTR	ERVL-MaLR
chr11	78556616	78557842	+	9	B2_Mm1a	SINE	B2
chr10	111347159	111347694	+	9	B1_Mus2	SINE	Alu
chr4	108026150	108026587	+	9	L2c	LINE	L2
chr12	31234274	31235292	+	9	ID_B1	SINE	B4
chr1	58361810	58363460	+	9	RMER10A	LTR	ERVL
chr8	45232302	45233124	+	9	ORR1E-int	LTR	ERVL-MaLR
chr7	107752102	107753192	+	9	ID_B1	SINE	B4
chr11	68648269	68649217	+	9	B3A	SINE	B2
chr3	137832764	137833402	+	9	RSINE1	SINE	B4
chr7	113377432	113378044	+	9	Lx8	LINE	L1
chr18	37999055	37999517	+	9	(CCCCCA)n	Simple_repeat	Simple_repeat
chr10	19192124	19192924	+	9	MIRc	SINE	MIR
chr7	3237065	3238842	+	9	PB1D7	SINE	Alu
chr7	119959788	119960489	+	9	B3	SINE	B2
chr15	101048005	101048872	+	9	B4A	SINE	B4
chrX	145510551	145511213	+	9	MIRb	SINE	MIR
chr9	105099760	105100497	+	9	(CGTG)n	Simple_repeat	Simple_repeat
chr7	66759817	66760376	+	9	CT-rich	Low_complexity	Low_complexity
chr9	20743897	20745060	+	9	MIR	SINE	MIR
chr17	47730051	47731276	+	9	RSINE1	SINE	B4
chr10	28063450	28065469	+	9	MLT1D	LTR	ERVL-MaLR
chr8	26886718	26888459	+	9	MIR	SINE	MIR
chr19	41457128	41457513	+	9	B1_Mus1	SINE	Alu
chr1	157000169	157000577	+	9	(TG)n	Simple_repeat	Simple_repeat
chr2	32391939	32393076	+	9	Lx8	LINE	L1
chr2	126947554	126949157	+	9	B1_Mm	SINE	Alu
chr14	47191673	47192430	+	9	B1_Mus1	SINE	Alu
chr19	23123434	23124889	+	9	PB1	SINE	Alu
chr10	120656730	120657868	+	9	RLTR17	LTR	ERVK
chr14	99275622	99276314	+	9	MIRb	SINE	MIR
chr10	68350476	68351694	+	9	LTR16C	LTR	ERVL
chr14	25825565	25825913	+	9	RMER10A	LTR	ERVL
chr2	73055475	73056216	+	9	B1_Mus2	SINE	Alu
chr15	79224572	79225727	+	9	ID4	SINE	ID
chr5	64428852	64430368	+	9	(CAAA)n	Simple_repeat	Simple_repeat
chr2	70837698	70839300	+	9	GA-rich	Low_complexity	Low_complexity
chr16	90917045	90917364	+	9	L1M4b	LINE	L1
chr12	110990624	110990972	+	9	PB1D7	SINE	Alu
chr10	120206100	120206779	+	9	MER45B	DNA	hAT-Tip100
chr2	150997630	150998015	+	9	RMER21A	LTR	ERV1
chr11	60091027	60091956	+	9	U1	snRNA	snRNA
chr13	100791528	100792300	+	9	B1F2	SINE	Alu
chr18	74782911	74783451	+	9	URR1A	DNA	hAT-Charlie
chr5	92403526	92404127	+	9	Lx4A	LINE	L1
chr16	14044646	14045424	+	9	ID4_	SINE	ID
chr11	70412090	70413133	+	9	B1F1	SINE	Alu
chr16	18102483	18102936	+	9	ORR1D1-int	LTR	ERVL-MaLR
chr13	25051907	25052828	+	9	ORR1B2	LTR	ERVL-MaLR
chr3	153915182	153915650	+	9	MT2A	LTR	ERVL
chr8	115035935	115036942	+	9	RMER6C	LTR	ERVK
chr2	6067898	6068526	+	9	MTC	LTR	ERVL-MaLR
chrX	20419176	20420977	+	9	LTRIS2	LTR	ERV1
chr1	170103371	170103960	+	9	B1F1	SINE	Alu
chr10	116433603	116436020	+	9	ORR1E	LTR	ERVL-MaLR
chr4	126005610	126006070	+	9	RMER6D	LTR	ERVK
chr16	37675276	37676703	+	9	(CA)n	Simple_repeat	Simple_repeat
chr7	132895979	132897426	+	9	B1_Mur2	SINE	Alu
chr13	44631084	44631464	+	9	MER74A	LTR	ERVL
chr11	106165346	106165690	+	9	MTC	LTR	ERVL-MaLR
chr16	37813756	37815451	+	9	(TG)n	Simple_repeat	Simple_repeat
chr16	93643941	93644491	+	9	B4A	SINE	B4
chr9	55135510	55137950	+	9	(TTCA)n	Simple_repeat	Simple_repeat
chr5	100822416	100823322	+	9	RLTR24B_MM	LTR	ERV1
chrX	15321701	15322057	+	9	RMER17D2	LTR	ERVK
chr16	5146098	5146446	+	9	B3A	SINE	B2
chr14	31549638	31550176	+	9	ID_B1	SINE	B4
chr15	25632673	25633751	+	9	ID_B1	SINE	B4
chr14	24253275	24254117	+	9	ORR1A2	LTR	ERVL-MaLR
chr19	53127482	53128249	+	9	MIR	SINE	MIR
chr19	43686548	43686891	+	9	RLTR14	LTR	ERV1
chr2	172770078	172771415	+	9	MER20	DNA	hAT-Charlie
chr1	170889051	170889955	+	9	Lx7	LINE	L1
chr13	23317678	23318735	+	9	ORR1D2	LTR	ERVL-MaLR
chr14	48549576	48550122	+	9	A-rich	Low_complexity	Low_complexity
chr15	36128028	36129313	+	9	MTD	LTR	ERVL-MaLR
chr11	101708374	101708958	+	9	RSINE1	SINE	B4
chr15	55279146	55279514	+	9	B1_Mus2	SINE	Alu
chr13	55151304	55151946	+	9	L2c	LINE	L2
chr2	49363951	49364926	+	9	ORR1D1-int	LTR	ERVL-MaLR
chr5	116387107	116388819	+	9	(TG)n	Simple_repeat	Simple_repeat
chr4	55328331	55329052	+	9	LTR79	LTR	ERVL
chr19	47052522	47053051	+	9	ORR1E	LTR	ERVL-MaLR
chr8	35414535	35416151	+	9	L2c	LINE	L2
chr16	87643591	87644553	+	9	PB1D11	SINE	Alu
chr3	31443594	31444022	+	9	RSINE1	SINE	B4
chr10	61351081	61352001	+	9	BGLII_Mur	LTR	ERVK
chr5	135257564	135258889	+	9	(GA)n	Simple_repeat	Simple_repeat
chr16	30521966	30523330	+	9	ORR1D1	LTR	ERVL-MaLR
chr10	24773274	24774298	+	9	AT_rich	Low_complexity	Low_complexity
chr17	31641715	31642671	+	9	MLTR73	LTR	ERV1
chr1	87645653	87646725	+	9	B4	SINE	B4
chr7	127309141	127310793	+	9	B3	SINE	B2
chr3	10241016	10242244	+	9	L1MCb	LINE	L1
chr11	87003318	87003962	+	9	B1_Mur4	SINE	Alu
chr18	56665224	56666245	+	9	RMER6BA	LTR	ERVK
chr1	134799047	134800426	+	9	(CAGG)n	Simple_repeat	Simple_repeat
chr8	43261721	43262069	+	9	B1_Mus1	SINE	Alu
chr8	13495939	13496287	+	9	(CAAA)n	Simple_repeat	Simple_repeat
chr18	32053658	32054953	+	9	MER20	DNA	hAT-Charlie
chr13	23730355	23730910	+	9	(GAAA)n	Simple_repeat	Simple_repeat
chr1	86485189	86485762	+	9	B1_Mus1	SINE	Alu
chr19	40277592	40277959	+	9	Lx8	LINE	L1
chr7	80553881	80555543	+	9	RSINE1	SINE	B4
chr4	119165950	119166376	+	9	L1M4c	LINE	L1
chr4	140683683	140684426	+	9	PB1D10	SINE	Alu
chrX	88659110	88659730	+	9	Lx2A1	LINE	L1
chr2	129176525	129177494	+	9	MamTip2	DNA	hAT-Tip100
chr12	70768759	70769054	+	9	B1_Mm	SINE	Alu
chr1	135186139	135187006	+	9	(TC)n	Simple_repeat	Simple_repeat
chr13	96346202	96346666	+	9	L1_Rod	LINE	L1
chr4	126537261	126538513	+	9	MTD	LTR	ERVL-MaLR
chr3	10286456	10287586	+	9	RLTR20A3_MM	LTR	ERVK
chr11	94606204	94606733	+	9	B1_Mus1	SINE	Alu
chr9	53508078	53508992	+	9	RLTR16	LTR	ERVK
chr2	144182422	144182880	+	9	MER44B	DNA	TcMar-Tigger
chr5	117348132	117348976	+	9	B3	SINE	B2
chr10	70696649	70698651	+	9	(CA)n	Simple_repeat	Simple_repeat
chr14	21456074	21457424	+	9	MIR	SINE	MIR
chr7	63874539	63875369	+	9	(CA)n	Simple_repeat	Simple_repeat
chr2	152363147	152364193	+	9	ID_B1	SINE	B4
chr4	154428140	154429388	+	9	MIR	SINE	MIR
chr3	87803789	87804677	+	9	(CACG)n	Simple_repeat	Simple_repeat
chr9	60971886	60972855	+	9	LTR68	LTR	ERV1
chr7	3170796	3171108	+	9	IAPLTR1a_Mm	LTR	ERVK
chr17	27010349	27013014	+	9	(GA)n	Simple_repeat	Simple_repeat
chr11	120840617	120841414	+	9	B1_Mus2	SINE	Alu
chr5	91721664	91722248	+	9	(TTTTG)n	Simple_repeat	Simple_repeat
chr18	32056071	32056833	+	9	B1_Mm	SINE	Alu
chr14	52047768	52048228	+	9	(CAAAAA)n	Simple_repeat	Simple_repeat
chr10	81400951	81402245	+	9	ID_B1	SINE	B4
chr4	133360631	133361398	+	9	B3	SINE	B2
chr6	71373883	71374894	+	9	MIR	SINE	MIR
chr1	64987338	64987706	+	9	MTE2a	LTR	ERVL-MaLR
chr3	137884767	137885535	+	9	B1F	SINE	Alu
chr18	35942139	35942516	+	9	(TG)n	Simple_repeat	Simple_repeat
chr13	112045804	112046283	+	9	MIR	SINE	MIR
chr1	152914762	152916128	+	9	B1_Mus1	SINE	Alu
chr6	54811566	54812378	+	9	ID4	SINE	ID
chr11	98733554	98733942	+	9	B3	SINE	B2
chr5	122921302	122922276	+	9	PB1D9	SINE	Alu
chr16	8806606	8807276	+	9	B3	SINE	B2
chr11	118135394	118137044	+	9	ORR1E	LTR	ERVL-MaLR
chr14	105904813	105905134	+	9	RSINE1	SINE	B4
chr2	122122078	122122409	+	9	B1_Mm	SINE	Alu
chr2	30495592	30496678	+	9	RSINE1	SINE	B4
chr1	30906081	30906590	+	9	MTEa	LTR	ERVL-MaLR
chr1	134263979	134265013	+	9	L1MEg	LINE	L1
chr4	98863593	98864352	+	9	B2_Mm1t	SINE	B2
chr2	119250856	119252081	+	9	ID	SINE	ID
chr7	80151881	80152485	+	9	ORR1B1	LTR	ERVL-MaLR
chr5	141826451	141827270	+	9	ID_B1	SINE	B4
chr12	20227845	20228917	+	9	MMERGLN-int	LTR	ERV1
chr11	61622313	61623518	+	9	B4A	SINE	B4
chr15	78833786	78834707	+	9	MIR	SINE	MIR
chr2	162973522	162974202	+	9	MER45A	DNA	hAT-Tip100
chr2	38989021	38989384	+	9	MLT2C1	LTR	ERVL
chr10	60261345	60262081	+	9	MIR3	SINE	MIR
chr16	21784813	21785477	+	9	B1_Mur1	SINE	Alu
chr12	84222062	84222874	+	9	PB1D11	SINE	Alu
chr16	91199596	91200602	+	9	RLTR31D_MM	LTR	ERVK
chr2	170528141	170529114	+	9	MTE2b	LTR	ERVL-MaLR
chr1	54328212	54330068	+	9	(TC)n	Simple_repeat	Simple_repeat
chr16	10336912	10338840	+	9	MIR	SINE	MIR
chr6	122347518	122347833	+	9	B3	SINE	B2
chr5	27453316	27453960	+	9	ORR1E	LTR	ERVL-MaLR
chr19	29663202	29663762	+	9	B1F	SINE	Alu
chr4	43759417	43760663	+	9	(CCG)n	Simple_repeat	Simple_repeat
chr6	140604630	140605167	+	9	PB1D7	SINE	Alu
chr8	113687362	113688832	+	9	L1MA9	LINE	L1
chr17	65563404	65564477	+	9	RLTR15	LTR	ERVK
chr19	4172833	4174103	+	9	L2b	LINE	L2
chr9	31250909	31252545	+	9	AT_rich	Low_complexity	Low_complexity
chr1	29977137	29977536	+	9	L1M3	LINE	L1
chr5	148746537	148746879	+	9	RLTR44D	LTR	ERVK
chr4	46553686	46555447	+	9	(TG)n	Simple_repeat	Simple_repeat
chr10	111545115	111545454	+	9	B1_Mus1	SINE	Alu
chr3	85694943	85695986	+	9	(TTA)n	Simple_repeat	Simple_repeat
chr19	45308679	45309280	+	9	MLT2B1	LTR	ERVL
chr8	27257353	27258380	+	9	MER21B	LTR	ERVL
chr1	166367289	166367928	+	9	MYSERV6-int	LTR	ERVK
chr2	29618127	29619187	+	9	(TG)n	Simple_repeat	Simple_repeat
chr9	53398046	53398790	+	9	B1_Mur3	SINE	Alu
chr4	148710591	148712170	+	9	URR1A	DNA	hAT-Charlie
chrX	52797118	52797619	+	9	ID_B1	SINE	B4
chr2	128547695	128548975	+	9	RMER1B	Other	Other
chr11	113399880	113400924	+	9	B3	SINE	B2
chr7	15880276	15881926	+	9	B3	SINE	B2
chr18	36269543	36270860	+	9	RLTR20C1_MM	LTR	ERVK
chr17	80491008	80492188	+	9	RSINE1	SINE	B4
chr14	73402056	73402740	+	9	PB1D10	SINE	Alu
chr10	95281831	95283297	+	9	RMER10A	LTR	ERVL
chr6	108731813	108732242	+	9	ID_B1	SINE	B4
chr5	101829976	101830829	+	9	B1_Mus1	SINE	Alu
chr3	137844653	137845502	+	9	PB1D7	SINE	Alu
chr7	126217609	126217957	+	9	B4	SINE	B4
chr11	4855026	4856501	+	9	MLT1E1A	LTR	ERVL-MaLR
chr1	40319178	40319703	+	9	(GA)n	Simple_repeat	Simple_repeat
chr4	132993273	132994353	+	9	MIRc	SINE	MIR
chr11	97428961	97429702	+	9	B1_Mus2	SINE	Alu
chr7	130834668	130835896	+	9	MIR	SINE	MIR
chr3	9364439	9364866	+	9	B2_Mm2	SINE	B2
chr6	147002679	147003548	+	9	ID4_	SINE	ID
chr8	123342746	123343541	+	9	B1_Mur3	SINE	Alu
chr9	106057753	106058712	+	9	(TTTTG)n	Simple_repeat	Simple_repeat
chr12	86974171	86975635	+	9	GC_rich	Low_complexity	Low_complexity
chr2	151610169	151611572	+	9	B4	SINE	B4
chr9	88504733	88506196	+	9	MTEa	LTR	ERVL-MaLR
chr7	139303629	139304013	+	9	(TCTG)n	Simple_repeat	Simple_repeat
chr3	145105251	145105607	+	9	RSINE1	SINE	B4
chr1	39679989	39680571	+	9	URR1A	DNA	hAT-Charlie
chr14	54524894	54525324	+	9	B3	SINE	B2
chr2	90928770	90929805	+	9	MERV1_I-int	LTR	ERV1
chr16	8530062	8530872	+	9	B4A	SINE	B4
chr4	136431874	136432301	+	9	MER5B	DNA	hAT-Charlie
chr9	55232684	55233267	+	9	L1M4	LINE	L1
chr16	8797789	8798909	+	9	B1_Mus1	SINE	Alu
chr7	16154796	16156072	+	9	B1_Mur1	SINE	Alu
chr17	35603094	35604211	+	9	MER5A	DNA	hAT-Charlie
chr11	105152288	105154007	+	9	ID_B1	SINE	B4
chr4	127156887	127157306	+	9	B1_Mus2	SINE	Alu
chr4	106606587	106607818	+	9	MIRb	SINE	MIR
chr7	139698458	139699402	+	9	B2_Mm2	SINE	B2
chr8	35944026	35944823	+	9	(CCAA)n	Simple_repeat	Simple_repeat
chr1	133038813	133039670	+	9	B1_Mus1	SINE	Alu
chr15	99890080	99891086	+	9	B1_Mur1	SINE	Alu
chr4	108225193	108226123	+	9	RMER12	LTR	ERVK
chr2	157043663	157044282	+	9	B3	SINE	B2
chr15	95785930	95787252	+	9	L2a	LINE	L2
chr5	38488438	38489376	+	9	MLT2C2	LTR	ERVL
chr11	4238783	4239035	+	9	(CCA)n	Simple_repeat	Simple_repeat
chr11	59517914	59518730	+	9	RLTR49	LTR	ERVK
chr14	64588299	64588623	+	9	(T)n	Simple_repeat	Simple_repeat
chr18	38127166	38127961	+	9	MIRb	SINE	MIR
chr17	65775510	65776107	+	9	B1_Mur4	SINE	Alu
chr6	71211965	71212445	+	9	MTD	LTR	ERVL-MaLR
chr1	153096006	153096926	+	9	ID_B1	SINE	B4
chr10	69311673	69312869	+	9	B1F	SINE	Alu
chr2	129910999	129911746	+	9	MTC	LTR	ERVL-MaLR
chr5	107268509	107269234	+	9	IMPB_01	Satellite	Satellite
chr1	33753896	33754885	+	9	ID_B1	SINE	B4
chr1	156730900	156731494	+	9	LTR41	LTR	ERVL
chr1	181244899	181247743	+	9	MLTR14	LTR	ERV1
chr2	129138554	129139411	+	9	ID_B1	SINE	B4
chr12	80287408	80288751	+	9	ID_B1	SINE	B4
chr7	139233864	139234443	+	9	C-rich	Low_complexity	Low_complexity
chr6	83132459	83132874	+	9	RSINE1	SINE	B4
chr18	38604329	38606025	+	9	B4A	SINE	B4
chr19	53448663	53450907	+	9	MLT1C	LTR	ERVL-MaLR
chr18	42622073	42623695	+	9	Lx	LINE	L1
chr10	81093569	81093956	+	9	L2b	LINE	L2
chr4	55281109	55282557	+	9	(CA)n	Simple_repeat	Simple_repeat
chr4	132478761	132479393	+	9	ID_B1	SINE	B4
chr17	6035891	6036354	+	9	B4A	SINE	B4
chr11	31168945	31170050	+	9	RMER10A	LTR	ERVL
chr4	150274094	150275205	+	9	RSINE1	SINE	B4
chr5	113332330	113333180	+	9	RSINE1	SINE	B4
chr6	135526494	135527459	+	9	(GA)n	Simple_repeat	Simple_repeat
chr17	69482500	69482879	+	9	RMER12	LTR	ERVK
chr8	47446100	47446783	+	9	MTD	LTR	ERVL-MaLR
chr7	118274903	118276102	+	9	ORR1E	LTR	ERVL-MaLR
chr16	4992614	4993989	+	9	B4	SINE	B4
chr2	154641971	154642781	+	9	PB1D7	SINE	Alu
chr2	59436203	59436832	+	9	MTC	LTR	ERVL-MaLR
chr5	116085195	116086644	+	9	B3A	SINE	B2
chr17	32433016	32433530	+	9	ORR1C2	LTR	ERVL-MaLR
chr8	45857831	45858830	+	9	(CAAAA)n	Simple_repeat	Simple_repeat
chr1	153109455	153109942	+	9	(CA)n	Simple_repeat	Simple_repeat
chr8	64618749	64620327	+	9	MTD	LTR	ERVL-MaLR
chr2	9741671	9742017	+	9	B3A	SINE	B2
chr8	113673497	113674216	+	9	(TG)n	Simple_repeat	Simple_repeat
chr19	30552121	30553130	+	9	CT-rich	Low_complexity	Low_complexity
chr18	32051430	32053159	+	9	B4	SINE	B4
chr11	88111498	88112326	+	9	MIR3	SINE	MIR
chr11	33047251	33048603	+	9	MIRb	SINE	MIR
chr13	111579142	111581153	+	9	ORR1B1	LTR	ERVL-MaLR
chr4	133094991	133095962	+	9	L2	LINE	L2
chr9	121514756	121515474	+	9	(TG)n	Simple_repeat	Simple_repeat
chr11	86463933	86464712	+	9	B1_Mus2	SINE	Alu
chr10	128711770	128712711	+	9	RSINE1	SINE	B4
chr6	39491471	39492267	+	9	(CAGG)n	Simple_repeat	Simple_repeat
chr1	120098988	120099299	+	9	L1ME2z	LINE	L1
chr5	53032730	53034008	+	9	B3A	SINE	B2
chr2	126894065	126894976	+	9	B4A	SINE	B4
chr15	103307305	103307715	+	9	PB1D10	SINE	Alu
chr8	105588325	105588893	+	9	B1_Mur4	SINE	Alu
chr18	36730692	36731206	+	9	RMER13B	LTR	ERVK
chr7	64012907	64013679	+	9	Lx8	LINE	L1
chr2	168838236	168838601	+	9	RSINE1	SINE	B4
chr1	180957422	180958676	+	9	(CA)n	Simple_repeat	Simple_repeat
chr15	9138541	9139082	+	9	L2	LINE	L2
chr10	72680756	72681106	+	9	MTD	LTR	ERVL-MaLR
chr15	59145891	59147651	+	9	RSINE1	SINE	B4
chr6	48493655	48494203	+	9	L3b	LINE	CR1
chr7	34479701	34481170	+	9	ORR1F	LTR	ERVL-MaLR
chr15	99595478	99595823	+	9	B1_Mus1	SINE	Alu
chr18	20933385	20934086	+	9	B3A	SINE	B2
chr11	44424474	44424903	+	9	(CA)n	Simple_repeat	Simple_repeat
chr2	103843277	103844133	+	9	B3	SINE	B2
chr2	104517557	104517861	+	9	MTD	LTR	ERVL-MaLR
chr6	72393977	72394612	+	9	ID_B1	SINE	B4
chr9	60196665	60197861	+	9	B4	SINE	B4
chr19	36227744	36228610	+	9	GC_rich	Low_complexity	Low_complexity
chr19	32452606	32454173	+	9	MTD	LTR	ERVL-MaLR
chr10	84302723	84303691	+	9	L1_Mus1	LINE	L1
chr10	12813096	12813445	+	9	(CATA)n	Simple_repeat	Simple_repeat
chr19	5393892	5394732	+	9	B1_Mus2	SINE	Alu
chr11	89027794	89028711	+	9	MLT1G1	LTR	ERVL-MaLR
chr17	84895842	84897556	+	9	Tigger19a	DNA	TcMar-Tigger
chr8	25269588	25269999	+	9	ORR1A2	LTR	ERVL-MaLR
chr16	48305344	48305980	+	9	(TCTG)n	Simple_repeat	Simple_repeat
chr19	30524689	30525540	+	9	MTC-int	LTR	ERVL-MaLR
chr2	43737176	43737820	+	9	Lx8	LINE	L1
chr2	121711895	121712351	+	9	C-rich	Low_complexity	Low_complexity
chr17	53452441	53453185	+	9	B1_Mus2	SINE	Alu
chr16	48214211	48214649	+	9	B1_Mur1	SINE	Alu
chr15	38181769	38182176	+	9	MLTR31A_MM	LTR	ERVK
chr2	31961033	31962059	+	9	PB1D10	SINE	Alu
chr16	10739826	10740815	+	9	ID4	SINE	ID
chr13	93657889	93659233	+	9	RMER17B	LTR	ERVK
chr1	165170309	165171591	+	9	MusHAL1	LINE	L1
chr5	29466174	29467328	+	9	(TC)n	Simple_repeat	Simple_repeat
chr4	123666876	123668229	+	9	PB1D10	SINE	Alu
chr16	36494396	36496032	+	9	(CTG)n	Simple_repeat	Simple_repeat
chr11	104553151	104554283	+	9	B4	SINE	B4
chr5	136772551	136773916	+	9	(TCC)n	Simple_repeat	Simple_repeat
chr14	26674690	26676504	+	9	MLTR31A_MM	LTR	ERVK
chr10	78092019	78092981	+	9	(CGG)n	Simple_repeat	Simple_repeat
chr3	102022234	102024223	+	9	RLTR31D_MM	LTR	ERVK
chr13	5845758	5846357	+	9	B3	SINE	B2
chr5	113663501	113665366	+	9	AT_rich	Low_complexity	Low_complexity
chr19	29664281	29665420	+	9	RLTR34B_MM	LTR	ERVK
chr7	25191701	25192826	+	9	MLT1O	LTR	ERVL-MaLR
chr6	115701242	115702169	+	9	B3A	SINE	B2
chr3	9241928	9243755	+	9	B1_Mus2	SINE	Alu
chr3	107932452	107932998	+	9	B1F	SINE	Alu
chr17	29482163	29483107	+	9	B3	SINE	B2
chr10	116887660	116888490	+	9	MLT1C	LTR	ERVL-MaLR
chr3	89105930	89106380	+	9	(CAAA)n	Simple_repeat	Simple_repeat
chr18	50112201	50113104	+	9	PB1D7	SINE	Alu
chr5	77155151	77156464	+	9	MIRb	SINE	MIR
chr5	139585021	139586094	+	9	MIR	SINE	MIR
chr17	87940748	87941607	+	9	ID2	SINE	ID
chr5	134245201	134245704	+	9	B1_Mus2	SINE	Alu
chr13	93127275	93127693	+	9	ORR1B1	LTR	ERVL-MaLR
chr11	20469331	20471507	+	9	MTD	LTR	ERVL-MaLR
chr4	119443502	119443847	+	9	L1ME1	LINE	L1
chr6	67183083	67184290	+	9	RLTR26C_MM	LTR	ERVK
chr18	77786946	77787533	+	9	MLT1F	LTR	ERVL-MaLR
chr9	62198991	62200502	+	9	(TC)n	Simple_repeat	Simple_repeat
chr3	89087067	89088417	+	9	L2a	LINE	L2
chr9	43249247	43250190	+	9	RSINE1	SINE	B4
chr17	87449802	87450172	+	9	B3A	SINE	B2
chr8	84966478	84968120	+	9	ID_B1	SINE	B4
chr15	96471146	96471626	+	9	B1_Mm	SINE	Alu
chr19	45789046	45789678	+	9	B1_Mus2	SINE	Alu
chr10	41304737	41305671	+	9	LTR16C	LTR	ERVL
chr4	133649656	133650433	+	9	LTR50	LTR	ERVL
chr9	106790791	106791742	+	9	RMER13A2	LTR	ERVK
chr2	165956083	165957349	+	9	L1ME4b	LINE	L1
chr18	65573392	65574864	+	9	MTE2b	LTR	ERVL-MaLR
chr6	115743140	115743875	+	9	B4	SINE	B4
chr10	24634251	24636132	+	9	ID_B1	SINE	B4
chr6	136689745	136690455	+	9	MTD	LTR	ERVL-MaLR
chr4	107119192	107119797	+	9	MIR3	SINE	MIR
chr19	53078880	53079553	+	9	MIR	SINE	MIR
chr12	8519226	8520214	+	9	ORR1E	LTR	ERVL-MaLR
chr1	132263861	132264478	+	9	MER21C	LTR	ERVL
chr1	74313440	74315253	+	9	Lx8b	LINE	L1
chr9	54579150	54580110	+	9	(CA)n	Simple_repeat	Simple_repeat
chr19	29241503	29242749	+	9	(T)n	Simple_repeat	Simple_repeat
chr6	124778217	124779061	+	9	ID4	SINE	ID
chr9	101069977	101071430	+	9	(T)n	Simple_repeat	Simple_repeat
chr8	122368251	122369307	+	9	RCHARR1	DNA	hAT-Charlie
chr8	121718034	121719056	+	9	RSINE1	SINE	B4
chr4	150892421	150893680	+	9	MTD-int	LTR	ERVL-MaLR
chr8	106289414	106290063	+	9	(TG)n	Simple_repeat	Simple_repeat
chr4	130828920	130829884	+	9	B4	SINE	B4
chr6	149122599	149123902	+	9	B1F1	SINE	Alu
chr18	60894213	60894780	+	9	L1MB5	LINE	L1
chr5	136678477	136679376	+	9	ZP3AR	Satellite	Satellite
chr3	104984953	104986373	+	9	RMER1C	Other	Other
chr14	34779132	34779549	+	9	B1_Mur1	SINE	Alu
chr18	77869625	77870767	+	9	(AGGGGG)n	Simple_repeat	Simple_repeat
chr18	38175407	38176152	+	9	G-rich	Low_complexity	Low_complexity
chr17	29604308	29605876	+	9	(TG)n	Simple_repeat	Simple_repeat
chr10	121462467	121462956	+	9	RMER19B	LTR	ERVK
chr5	144664311	144665377	+	9	MTE2b	LTR	ERVL-MaLR
chr4	152322258	152322767	+	9	B1_Mur4	SINE	Alu
chr2	26611970	26614273	+	9	(TTCC)n	Simple_repeat	Simple_repeat
chr10	13160205	13160784	+	9	MTC	LTR	ERVL-MaLR
chr9	120707791	120709657	+	9	HAL1ME	LINE	L1
chr9	111096842	111097415	+	9	G-rich	Low_complexity	Low_complexity
chr6	93671438	93672888	+	9	Lx8b	LINE	L1
chr4	138499512	138500669	+	9	MLT1K	LTR	ERVL-MaLR
chr6	122666869	122667843	+	9	RLTR26	LTR	ERVK
chr1	64975217	64976372	+	9	ID_B1	SINE	B4
chr2	167404774	167406043	+	9	RMER5	LTR	ERV1
chr10	81614992	81616030	+	9	RLTR41A2	LTR	ERV1
chr10	111535114	111536072	+	9	Charlie5	DNA	hAT-Charlie
chr15	6627652	6628738	+	9	RMER10B	LTR	ERVL
chr8	14881051	14882615	+	9	B3	SINE	B2
chr2	30686819	30687754	+	9	CT-rich	Low_complexity	Low_complexity
chr14	76239253	76241059	+	9	L2a	LINE	L2
chr19	28820882	28822157	+	9	MER113	DNA	hAT-Charlie
chr6	142987790	142988853	+	9	B3	SINE	B2
chr4	135761773	135763016	+	9	URR1A	DNA	hAT-Charlie
chr15	37184441	37185235	+	9	MIR3	SINE	MIR
chr17	29513026	29513443	+	9	RSINE1	SINE	B4
chr6	87748866	87749771	+	9	RMER6B	LTR	ERVK
chr4	45799919	45800353	+	9	(GA)n	Simple_repeat	Simple_repeat
chr7	130836127	130836488	+	9	B4	SINE	B4
chr1	182189303	182190356	+	9	MER90	LTR	ERV1
chr10	42949046	42952201	+	9	(CGGGG)n	Simple_repeat	Simple_repeat
chr4	65637906	65638946	+	9	L2	LINE	L2
chr12	54796657	54797159	+	9	RLTR19-int	LTR	ERVK
chr11	68521817	68523368	+	9	LTR16B2	LTR	ERVL
chr12	4554952	4555314	+	9	Lx3C	LINE	L1
chr1	36611164	36612687	+	9	(CAAAA)n	Simple_repeat	Simple_repeat
chr4	59261864	59263582	+	9	(TTTTG)n	Simple_repeat	Simple_repeat
chr8	117634045	117635384	+	9	LFSINE_Vert	SINE	tRNA
chr7	6935358	6935733	+	9	PB1D9	SINE	Alu
chr1	58351138	58353826	+	9	RSINE1	SINE	B4
chr18	65283869	65285211	+	9	MLTR14	LTR	ERV1
chr5	123009867	123010947	+	9	PB1D10	SINE	Alu
chr1	134169102	134170508	+	9	RMER6A	LTR	ERVK
chr2	154911520	154911864	+	9	B1_Mur3	SINE	Alu
chr4	135033181	135033917	+	9	MLT1D	LTR	ERVL-MaLR
chr5	117323600	117325346	+	9	ORR1E	LTR	ERVL-MaLR
chr6	88125571	88125877	+	9	RMER19B	LTR	ERVK
chr11	79202225	79203066	+	9	G-rich	Low_complexity	Low_complexity
chr16	20496146	20497565	+	9	B1_Mur2	SINE	Alu
chr16	30513039	30514573	+	9	B1F	SINE	Alu
chr4	133783488	133784158	+	9	MLTR11A	LTR	ERVK
chr4	34915539	34916086	+	9	RMER15	LTR	ERVL
chr4	12419313	12420239	+	9	RMER10A	LTR	ERVL
chr10	41766799	41768113	+	9	PB1D9	SINE	Alu
chr9	109049756	109050584	+	9	RLTR16	LTR	ERVK
chr4	150137868	150138819	+	9	B3	SINE	B2
chr11	116162882	116163476	+	9	RSINE1	SINE	B4
chr1	192741516	192743657	+	9	ORR1B1	LTR	ERVL-MaLR
chr2	71347908	71348766	+	9	RLTR16C_MM	LTR	ERVK
chr13	100868566	100869401	+	9	(TG)n	Simple_repeat	Simple_repeat
chr17	29474341	29475871	+	9	MIRc	SINE	MIR
chr11	98730402	98730750	+	9	B2_Mm1a	SINE	B2
chr16	90903498	90904502	+	9	ORR1E	LTR	ERVL-MaLR
chr4	86709715	86711351	+	9	MLTR25A	LTR	ERVK
chr6	125599667	125600477	+	9	MTD	LTR	ERVL-MaLR
chr6	83852201	83852968	+	9	B3	SINE	B2
chr4	44251363	44252726	+	9	L1ME3	LINE	L1
chr5	144231461	144232058	+	9	(CCCTAA)n	Simple_repeat	Simple_repeat
chr7	13433736	13434371	+	9	MLTR25A	LTR	ERVK
chr17	10366698	10368802	+	9	B3	SINE	B2
chr9	119995994	119996362	+	9	ORR1A2	LTR	ERVL-MaLR
chr4	123252204	123253167	+	9	L2	LINE	L2
chr5	35119180	35119638	+	9	B3A	SINE	B2
chr5	146929921	146930303	+	9	MER63D	DNA	hAT-Blackjack
chr17	28879856	28880654	+	9	ID_B1	SINE	B4
chr14	99274931	99275279	+	9	RSINE1	SINE	B4
chr2	172483370	172483633	+	9	B3	SINE	B2
chr2	170195569	170196339	+	9	RSINE1	SINE	B4
chr7	46713016	46714111	+	9	PB1D11	SINE	Alu
chr4	116839593	116839834	+	9	LTR16C	LTR	ERVL
chr6	92067060	92067694	+	9	MLT1A1	LTR	ERVL-MaLR
chr13	44454954	44455482	+	9	MTEa	LTR	ERVL-MaLR
chr10	37014819	37016259	+	9	PB1D10	SINE	Alu
chr4	155123064	155123419	+	9	B3	SINE	B2
chr3	51220901	51221301	+	9	RMER5	LTR	ERV1
chr11	115437042	115437666	+	9	B3A	SINE	B2
chr15	100471474	100472244	+	9	(TTTTC)n	Simple_repeat	Simple_repeat
chr5	137742855	137743312	+	9	B3A	SINE	B2
chr11	101307518	101307922	+	9	RLTR12B	LTR	ERVK
chr12	111386016	111387078	+	9	(TGGGGG)n	Simple_repeat	Simple_repeat
chr4	143225243	143226460	+	9	B1_Mur1	SINE	Alu
chr2	155616401	155617476	+	9	(AGGGGG)n	Simple_repeat	Simple_repeat
chr5	135805950	135806447	+	9	PB1D10	SINE	Alu
chr1	135174518	135175154	+	9	B1_Mur1	SINE	Alu
chr4	55292548	55293413	+	9	Lx8b	LINE	L1
chr19	23351448	23352376	+	9	MLT1B	LTR	ERVL-MaLR
chr15	100609813	100610419	+	9	B1_Mus2	SINE	Alu
chr1	170073852	170074783	+	9	MIR	SINE	MIR
chr6	135100216	135100673	+	9	B1_Mur3	SINE	Alu
chr5	112243957	112244349	+	9	B1F	SINE	Alu
chr13	56259817	56260847	+	9	(A)n	Simple_repeat	Simple_repeat
chr1	82815669	82817087	+	9	RMER17C2	LTR	ERVK
chr6	120897276	120898189	+	9	B1_Mur1	SINE	Alu
chr1	136996736	136998169	+	9	(TG)n	Simple_repeat	Simple_repeat
chr6	39472288	39473623	+	9	ID_B1	SINE	B4
chr10	94426174	94427938	+	9	ORR1F	LTR	ERVL-MaLR
chr4	125931916	125932901	+	9	MIRc	SINE	MIR
chr11	96835234	96835860	+	9	AT_rich	Low_complexity	Low_complexity
chr15	100969765	100970657	+	9	URR1A	DNA	hAT-Charlie
chr9	99143488	99144094	+	9	Lx7	LINE	L1
chr10	40536665	40537637	+	9	RMER1C	Other	Other
chr4	150260966	150261314	+	9	ID_B1	SINE	B4
chr5	108039272	108039735	+	9	B1_Mur1	SINE	Alu
chr1	55215255	55216145	+	9	(TCTG)n	Simple_repeat	Simple_repeat
chr13	70003204	70003952	+	9	(CCCCG)n	Simple_repeat	Simple_repeat
chr11	107022062	107023447	+	9	B3	SINE	B2
chr9	18435360	18435714	+	9	RLTR20A4	LTR	ERVK
chr5	24679906	24680255	+	9	PB1D9	SINE	Alu
chr16	44779586	44780348	+	9	L1_Rod	LINE	L1
chr15	38454651	38455676	+	9	MLT1N2	LTR	ERVL-MaLR
chr5	23691720	23692524	+	9	RMER13B	LTR	ERVK
chr14	47224120	47225272	+	9	B3	SINE	B2
chr17	83312487	83313717	+	9	(TAA)n	Simple_repeat	Simple_repeat
chr3	122473330	122474827	+	9	MLT1K	LTR	ERVL-MaLR
chr9	62306625	62307104	+	9	B4A	SINE	B4
chrX	79650948	79651237	+	9	RLTR23	LTR	ERV1
chr14	76277805	76278729	+	9	B4A	SINE	B4
chr15	37015915	37016814	+	9	B1_Mm	SINE	Alu
chr7	138911395	138912575	+	9	ID_B1	SINE	B4
chr8	8488088	8489285	+	9	(TG)n	Simple_repeat	Simple_repeat
chr4	48407190	48408346	+	9	(TG)n	Simple_repeat	Simple_repeat
chr11	98015238	98015586	+	9	B4A	SINE	B4
chr11	68644824	68645961	+	9	MER5A	DNA	hAT-Charlie
chr5	148490957	148492720	+	9	B1_Mus2	SINE	Alu
chr18	80100674	80102213	+	9	L1MB7	LINE	L1
chr13	90226950	90227418	+	9	MT2B	LTR	ERVL
chr15	38550508	38551570	+	9	B4A	SINE	B4
chr11	35754715	35755948	+	9	L2	LINE	L2
chr1	180900039	180900741	+	9	B1_Mm	SINE	Alu
chr19	47367714	47368191	+	9	ORR1A1	LTR	ERVL-MaLR
chr5	136637735	136638405	+	9	MLTR14	LTR	ERV1
chr5	92803360	92804600	+	9	ID_B1	SINE	B4
chr14	51926420	51926812	+	9	RLTR30B_MM	LTR	ERV1
chr5	147414476	147416247	+	9	ID_B1	SINE	B4
chr12	85744322	85745493	+	9	MER5A1	DNA	hAT-Charlie
chr14	25341362	25343612	+	9	B1_Mus1	SINE	Alu
chr13	93991615	93992012	+	9	ORR1D2	LTR	ERVL-MaLR
chr13	62804023	62804931	+	9	T-rich	Low_complexity	Low_complexity
chr12	109523016	109523582	+	9	B1F	SINE	Alu
chr1	52798819	52800998	+	9	(TC)n	Simple_repeat	Simple_repeat
chr14	54798313	54798804	+	9	PB1D10	SINE	Alu
chr17	28379916	28380959	+	9	ID_B1	SINE	B4
chr9	65625778	65626762	+	9	B1F2	SINE	Alu
chr1	37058055	37058485	+	9	MTC	LTR	ERVL-MaLR
chr9	43837467	43838446	+	9	B1_Mm	SINE	Alu
chr2	71647539	71648634	+	9	B4A	SINE	B4
chr12	54162506	54163473	+	9	AT_rich	Low_complexity	Low_complexity
chr16	10449389	10450427	+	9	MIRb	SINE	MIR
chr9	96485294	96485668	+	9	B1F2	SINE	Alu
chr11	115975811	115976435	+	9	Charlie8	DNA	hAT-Charlie
chr13	75875792	75877551	+	9	RLTR9F	LTR	ERVK
chr4	135791391	135791921	+	9	B1_Mus1	SINE	Alu
chr3	93507555	93507936	+	9	PB1D10	SINE	Alu
chr10	40318264	40318789	+	9	B3	SINE	B2
chr10	93261725	93262964	+	9	RLTR31D_MM	LTR	ERVK
chr10	128895228	128896651	+	9	PB1D9	SINE	Alu
chr10	117034524	117035198	+	9	RMER10A	LTR	ERVL
chr5	103688403	103690081	+	9	B1_Mus1	SINE	Alu
chr12	117386637	117387419	+	9	RLTR34D_MM	LTR	ERVK
chr8	71668192	71669213	+	9	MIRc	SINE	MIR
chr10	120665761	120666877	+	9	(GGGAA)n	Simple_repeat	Simple_repeat
chr11	46640321	46640756	+	9	A-rich	Low_complexity	Low_complexity
chr7	24882782	24883403	+	9	B3A	SINE	B2
chr2	164874444	164874882	+	9	B2_Mm1a	SINE	B2
chr4	149704293	149704818	+	9	B1_Mus2	SINE	Alu
chr10	41474458	41475278	+	9	(CAGA)n	Simple_repeat	Simple_repeat
chr14	34670701	34671187	+	9	PB1D10	SINE	Alu
chr17	33900287	33900762	+	9	B1_Mur1	SINE	Alu
chr4	59359971	59360963	+	9	(CAAA)n	Simple_repeat	Simple_repeat
chr4	16054480	16054818	+	9	MLTR25A	LTR	ERVK
chr2	168076483	168077408	+	9	B4	SINE	B4
chr1	82826754	82827784	+	9	(CA)n	Simple_repeat	Simple_repeat
chr7	118276837	118278758	+	9	ID_B1	SINE	B4
chr16	4441230	4442107	+	9	RSINE1	SINE	B4
chr12	75804942	75805250	+	9	L1M4	LINE	L1
chr2	150998151	150999512	+	9	RMER21A	LTR	ERV1
chr17	12040553	12041056	+	9	(CA)n	Simple_repeat	Simple_repeat
chr4	106865123	106866166	+	9	B4	SINE	B4
chr2	69891788	69892736	+	9	PB1D10	SINE	Alu
chr1	84712813	84713232	+	9	L1M4	LINE	L1
chr15	58385864	58386751	+	9	G-rich	Low_complexity	Low_complexity
chr2	103817408	103817995	+	9	(TCTG)n	Simple_repeat	Simple_repeat
chr5	149554255	149554983	+	9	RLTR51A_Mm	LTR	ERVK?
chrX	60406524	60406921	+	9	MLTR14	LTR	ERV1
chr9	57617300	57618528	+	9	ID_B1	SINE	B4
chr18	38372579	38373357	+	9	B4	SINE	B4
chr8	109478198	109478703	+	9	(CAGA)n	Simple_repeat	Simple_repeat
chr9	31516112	31516332	+	9	L1MC1	LINE	L1
chr10	80691813	80692473	+	9	ID_B1	SINE	B4
chr17	47150179	47150423	+	9	B3	SINE	B2
chr19	32913971	32915005	+	9	MLT1A	LTR	ERVL-MaLR
chr10	127609251	127610545	+	9	MIRc	SINE	MIR
chr3	9357958	9359102	+	9	MLTR14	LTR	ERV1
chr15	25445313	25446176	+	9	(CTCA)n	Simple_repeat	Simple_repeat
chr16	4271595	4272443	+	9	MER68B	LTR	ERVL
chr8	106144895	106145582	+	9	MT2B	LTR	ERVL
chr6	85232647	85234291	+	9	(CCCCCA)n	Simple_repeat	Simple_repeat
chr2	119825524	119826191	+	9	RMER6C	LTR	ERVK
chr6	115792020	115793282	+	9	(TG)n	Simple_repeat	Simple_repeat
chr18	74251134	74252818	+	9	RodERV21-int	LTR	ERV1
chr4	41074264	41075481	+	9	L2	LINE	L2
chr8	34119993	34120958	+	9	MIRb	SINE	MIR
chr11	68599938	68602098	+	9	MLT2F	LTR	ERVL
chr2	154785744	154787420	+	9	B3	SINE	B2
chr4	150662851	150663467	+	9	B4A	SINE	B4
chr12	51846782	51847372	+	9	ID_B1	SINE	B4
chr13	51754652	51756302	+	9	B2_Mm2	SINE	B2
chr5	142913449	142914102	+	9	Lx8	LINE	L1
chr12	8897276	8897781	+	9	ORR1F	LTR	ERVL-MaLR
chr4	136679754	136681534	+	9	L2b	LINE	L2
chr16	18036624	18037417	+	9	MIRb	SINE	MIR
chr2	131842091	131843771	+	9	ORR1D1	LTR	ERVL-MaLR
chr6	13844814	13845862	+	9	AT_rich	Low_complexity	Low_complexity
chr2	18015637	18016104	+	9	B3A	SINE	B2
chr5	37027467	37027784	+	9	L2a	LINE	L2
chr10	93111440	93111741	+	9	MER94	DNA	hAT-Blackjack
chr1	51678319	51679110	+	9	L1M3	LINE	L1
chr12	55455048	55455569	+	9	ORR1C1	LTR	ERVL-MaLR
chr17	42919619	42919967	+	9	ID_B1	SINE	B4
chr12	99874001	99874856	+	9	MTE2a	LTR	ERVL-MaLR
chr11	78771294	78772610	+	9	B1F1	SINE	Alu
chr14	34584924	34586667	+	9	(TG)n	Simple_repeat	Simple_repeat
chr8	119440101	119441707	+	9	MER102b	DNA	hAT-Charlie
chr7	80004541	80005753	+	9	RSINE1	SINE	B4
chr6	145091878	145092445	+	9	(CA)n	Simple_repeat	Simple_repeat
chr1	182096788	182097148	+	9	B1_Mur1	SINE	Alu
chr5	64579129	64581315	+	9	B1_Mur4	SINE	Alu
chr15	102015663	102016090	+	9	B1_Mus2	SINE	Alu
chr5	100701163	100701535	+	9	RLTR11C_MM	LTR	ERVK
chr4	139551486	139551894	+	9	L2c	LINE	L2
chr11	20404953	20405341	+	9	MERV1_LTR	LTR	ERV1
chr3	58701786	58702020	+	9	ORR1B1	LTR	ERVL-MaLR
chr4	62629875	62631695	+	9	PB1D10	SINE	Alu
chr17	63523466	63523828	+	9	A-rich	Low_complexity	Low_complexity
chr4	129455610	129456613	+	9	RLTR31C_MM	LTR	ERVK
chr11	86877572	86878185	+	9	PB1D10	SINE	Alu
chr12	79970322	79971801	+	9	MIR	SINE	MIR
chr5	148558719	148559948	+	9	(TTC)n	Simple_repeat	Simple_repeat
chr9	106148512	106149869	+	9	C-rich	Low_complexity	Low_complexity
chr10	108447301	108448723	+	9	B1_Mur3	SINE	Alu
chr2	133667337	133668551	+	9	UCON26	Unknown	Unknown
chr18	46914554	46915610	+	9	RMER16_Mm	LTR	ERVK
chr17	26100025	26100624	+	9	L1MEf	LINE	L1
chr1	13133024	13134476	+	9	B1_Mus2	SINE	Alu
chr11	61103778	61105881	+	9	AmnSINE1	SINE	Deu
chr2	72865553	72866406	+	9	Charlie1a	DNA	hAT-Charlie
chr11	20192177	20193883	+	9	B1F1	SINE	Alu
chr5	92090395	92091285	+	9	B1_Mus2	SINE	Alu
chr11	76592618	76594852	+	9	ID4_	SINE	ID
chr18	12164483	12164734	+	9	MTD	LTR	ERVL-MaLR
chr11	69714647	69715191	+	9	(CAAAA)n	Simple_repeat	Simple_repeat
chr3	22003704	22005521	+	9	Lx8	LINE	L1
chr16	94006805	94008632	+	9	MIR	SINE	MIR
chr13	37747082	37748433	+	9	RLTR17B_Mm	LTR	ERVK
chr12	3795909	3796924	+	9	MLT1F2	LTR	ERVL-MaLR
chr19	7184770	7185173	+	9	ID_B1	SINE	B4
chr9	100986642	100987455	+	9	B1_Mur3	SINE	Alu
chr13	41025580	41026875	+	9	B1F	SINE	Alu
chr12	100526103	100526867	+	9	X3_LINE	LINE	RTE-BovB
chr14	105865405	105866823	+	9	B3A	SINE	B2
chr6	140737915	140738658	+	9	B1_Mus1	SINE	Alu
chr16	31493884	31494448	+	9	MIRc	SINE	MIR
chr11	120029240	120030407	+	9	MLT1E2	LTR	ERVL-MaLR
chr4	109204149	109204740	+	9	B4A	SINE	B4
chr5	150854500	150856256	+	9	B1_Mus1	SINE	Alu
chr16	48304624	48304973	+	9	ID_B1	SINE	B4
chr4	144418410	144419060	+	9	B1_Mur4	SINE	Alu
chr1	53866893	53869530	+	9	RMER10B	LTR	ERVL
chr16	92041918	92042846	+	9	MLT1J	LTR	ERVL-MaLR
chr15	85294193	85295154	+	9	B4A	SINE	B4
chr6	30027592	30027907	+	9	(GA)n	Simple_repeat	Simple_repeat
chr9	75352550	75354527	+	9	L1MB7	LINE	L1
chr8	119590362	119591161	+	9	RCHARR1	DNA	hAT-Charlie
chr7	104215560	104217558	+	9	Charlie10b	DNA	hAT-Charlie
chr13	40914260	40914626	+	9	AT_rich	Low_complexity	Low_complexity
chr17	85056096	85057026	+	9	B1_Mus2	SINE	Alu
chr8	43330072	43330570	+	9	B1_Mus2	SINE	Alu
chr18	50101430	50102332	+	9	B3	SINE	B2
chr1	191853385	191853783	+	9	RMER19B	LTR	ERVK
chr2	26878068	26878715	+	9	RMER19A	LTR	ERVK
chr5	122824090	122826151	+	9	B1F1	SINE	Alu
chrX	151150919	151151743	+	9	IMPB_01	Satellite	Satellite
chrX	20570744	20571222	+	9	RSINE1	SINE	B4
chr6	34608377	34608949	+	9	MIRc	SINE	MIR
chr6	71704438	71705555	+	9	B1F	SINE	Alu
chrX	12544261	12544748	+	9	MTB_Mm	LTR	ERVL-MaLR
chr4	34925402	34925817	+	9	ORR1A3	LTR	ERVL-MaLR
chr5	114278881	114280267	+	9	URR1A	DNA	hAT-Charlie
chr16	4463816	4464353	+	9	MLT1E2	LTR	ERVL-MaLR
chr12	80315974	80316471	+	9	L1ME3	LINE	L1
chr17	84106862	84109347	+	9	B1_Mus1	SINE	Alu
chr18	74422245	74423628	+	9	ORR1D2	LTR	ERVL-MaLR
chr18	60989263	60990230	+	9	(GA)n	Simple_repeat	Simple_repeat
chr16	10466080	10466886	+	9	RMER4B	LTR	ERVK
chr1	167294605	167295260	+	9	B4A	SINE	B4
chr2	156688589	156688884	+	9	MIR	SINE	MIR
chr12	73841836	73842714	+	9	(GA)n	Simple_repeat	Simple_repeat
chr6	18484967	18485556	+	9	MER5A	DNA	hAT-Charlie
chr1	153009715	153010067	+	9	RLTR41	LTR	ERV1
chr7	127113781	127114651	+	9	PB1D9	SINE	Alu
chr4	57162109	57162997	+	9	ID_B1	SINE	B4
chr15	83293013	83293788	+	9	MTD	LTR	ERVL-MaLR
chr1	156487202	156487698	+	9	B3	SINE	B2
chr7	16442316	16442828	+	9	B3	SINE	B2
chr4	143029454	143030079	+	9	ORR1G	LTR	ERVL-MaLR
chr3	103098440	103099491	+	9	(CACG)n	Simple_repeat	Simple_repeat
chr13	99006435	99007465	+	9	(CG)n	Simple_repeat	Simple_repeat
chr4	133842775	133843904	+	9	L3	LINE	CR1
chr10	117803984	117805214	+	9	B1_Mur1	SINE	Alu
chr11	18956784	18957284	+	9	PB1D7	SINE	Alu
chr10	127728436	127728828	+	9	(CGTG)n	Simple_repeat	Simple_repeat
chr2	170376152	170376798	+	9	Lx8b	LINE	L1
chr3	96576064	96577610	+	9	(A)n	Simple_repeat	Simple_repeat
chr13	57744546	57745459	+	9	RMER17C	LTR	ERVK
chr4	115782429	115783088	+	9	L2a	LINE	L2
chr15	102019495	102020176	+	9	MTD	LTR	ERVL-MaLR
chr1	179704028	179704778	+	9	MTE2b	LTR	ERVL-MaLR
chr14	11537101	11538421	+	9	RMER17B	LTR	ERVK
chr18	73958897	73959706	+	9	IAPEY2_LTR	LTR	ERVK
chr12	55001575	55002628	+	9	RSINE1	SINE	B4
chr1	118758172	118759680	+	9	MTD	LTR	ERVL-MaLR
chr7	126243943	126244760	+	9	MTEb	LTR	ERVL-MaLR
chr2	130217105	130217398	+	9	MTC-int	LTR	ERVL-MaLR
chr16	25024657	25025598	+	9	(CATAA)n	Simple_repeat	Simple_repeat
chr3	34639493	34640160	+	9	CT-rich	Low_complexity	Low_complexity
chr11	20458606	20460765	+	9	ORR1A4	LTR	ERVL-MaLR
chr7	43732872	43733394	+	9	ORR1D1	LTR	ERVL-MaLR
chr14	55839747	55840837	+	9	MIRb	SINE	MIR
chr1	36246300	36247359	+	9	Lx8	LINE	L1
chr6	135048743	135050224	+	9	B1F	SINE	Alu
chr7	127898437	127898884	+	9	ORR1B2	LTR	ERVL-MaLR
chr7	29089321	29089699	+	9	B3	SINE	B2
chr9	65608325	65609037	+	9	RMER1B	Other	Other
chr14	79273209	79273557	+	9	ID_B1	SINE	B4
chr3	52406915	52408352	+	9	MIRb	SINE	MIR
chr17	51898597	51899297	+	9	L1M2a	LINE	L1
chr4	141729647	141730970	+	9	B3A	SINE	B2
chr6	122788217	122789242	+	9	B1F1	SINE	Alu
chr18	65542191	65543464	+	9	ORR1A4	LTR	ERVL-MaLR
chr18	82728881	82729340	+	9	RMER5	LTR	ERV1
chr7	82953964	82954340	+	9	RLTR13C3	LTR	ERVK
chr3	52069394	52070511	+	9	AmnSINE1	SINE	Deu
chr19	6818615	6819938	+	9	B3A	SINE	B2
chr5	149762747	149764251	+	9	(TG)n	Simple_repeat	Simple_repeat
chr1	4326388	4326941	+	9	LTR37A	LTR	ERV1
chr12	79974280	79975273	+	9	ID_B1	SINE	B4
chr9	22037609	22038219	+	9	ORR1G	LTR	ERVL-MaLR
chr6	145721774	145722889	+	9	PB1D11	SINE	Alu
chr4	46202345	46203295	+	9	(CAAAC)n	Simple_repeat	Simple_repeat
chr8	117847306	117848769	+	9	RLTR15	LTR	ERVK
chr10	23811776	23812166	+	9	B1F	SINE	Alu
chr7	27284794	27286201	+	9	L2b	LINE	L2
chr2	144316797	144317183	+	9	PB1D10	SINE	Alu
chr7	80017070	80018451	+	9	B3A	SINE	B2
chr13	43250982	43252477	+	9	ID_B1	SINE	B4
chr7	3370310	3371703	+	9	B4A	SINE	B4
chr6	83010576	83011992	+	9	B3A	SINE	B2
chr11	21221522	21222174	+	9	RMER20C_Mm	LTR	ERVK
chr4	129253554	129254894	+	9	PB1D10	SINE	Alu
chr10	117044100	117044470	+	9	B3	SINE	B2
chr14	50801869	50802860	+	9	B1_Mur1	SINE	Alu
chr2	129167308	129167733	+	9	ORR1E	LTR	ERVL-MaLR
chr2	150979258	150980760	+	9	(CAAAC)n	Simple_repeat	Simple_repeat
chr17	83969122	83970310	+	9	B3A	SINE	B2
chr16	55963879	55964651	+	9	ID_B1	SINE	B4
chr7	128797910	128798699	+	9	L1MC	LINE	L1
chr17	87585278	87586001	+	9	Lx5	LINE	L1
chr4	40785735	40786432	+	9	MLTR11A	LTR	ERVK
chr4	133823814	133824956	+	9	B4	SINE	B4
chr10	40269420	40270611	+	9	(TTCC)n	Simple_repeat	Simple_repeat
chr2	167352014	167352864	+	9	RSINE1	SINE	B4
chr19	38441996	38442911	+	9	GA-rich	Low_complexity	Low_complexity
chr5	123898545	123900548	+	9	RMER17C	LTR	ERVK
chr15	76311597	76312330	+	9	RSINE1	SINE	B4
chr13	43512871	43513631	+	9	ORR1E	LTR	ERVL-MaLR
chr8	35158955	35159957	+	9	(GA)n	Simple_repeat	Simple_repeat
chr5	121389063	121390951	+	9	B2_Mm2	SINE	B2
chr12	80615236	80616270	+	9	(TTTG)n	Simple_repeat	Simple_repeat
chr17	27304129	27305292	+	9	LTR67B	LTR	ERVL
chr5	134468168	134468542	+	9	ID_B1	SINE	B4
chr1	135794720	135795142	+	9	MIR	SINE	MIR
chr3	129658813	129659235	+	9	B2_Mm1a	SINE	B2
chr14	21825752	21826130	+	9	MTC	LTR	ERVL-MaLR
chr3	122121271	122123563	+	9	AmnSINE1	SINE	Deu
chr11	70145010	70146249	+	9	L1_Rod	LINE	L1
chr15	79559020	79559714	+	9	MLT1K	LTR	ERVL-MaLR
chr6	88584616	88584920	+	9	HAL1	LINE	L1
chr17	35593988	35594828	+	9	RMER6BA	LTR	ERVK
chr4	105273951	105274642	+	9	RSINE1	SINE	B4
chr14	25820887	25821461	+	9	RLTR19-int	LTR	ERVK
chr18	49792423	49793403	+	9	MLT1L	LTR	ERVL-MaLR
chr3	84735647	84736191	+	9	(TG)n	Simple_repeat	Simple_repeat
chr19	42139780	42140231	+	9	MTC	LTR	ERVL-MaLR
chr1	183937033	183937850	+	9	ORR1E	LTR	ERVL-MaLR
chr11	43654523	43655669	+	9	LTR16A	LTR	ERVL
chr15	97469132	97469962	+	9	(GA)n	Simple_repeat	Simple_repeat
chr7	118478472	118479651	+	9	MIRb	SINE	MIR
chr13	44629953	44630491	+	9	B1F1	SINE	Alu
chr9	15072419	15072820	+	9	RSINE1	SINE	B4
chr10	95893015	95893932	+	9	B2_Mm2	SINE	B2
chr9	96529615	96531157	+	9	BGLII	LTR	ERVK
chr11	79643923	79644474	+	9	RSINE1	SINE	B4
chr16	94538617	94539026	+	9	B1_Mus1	SINE	Alu
chr2	126984550	126985326	+	9	B3	SINE	B2
chr5	29730720	29731786	+	9	RSINE1	SINE	B4
chr3	132929023	132929772	+	9	L2c	LINE	L2
chr1	161256437	161258176	+	9	(T)n	Simple_repeat	Simple_repeat
chr3	127450838	127452520	+	9	ID4_	SINE	ID
chr13	44699895	44700458	+	9	ID_B1	SINE	B4
chr18	61223976	61224954	+	9	MER53	DNA	hAT
chr5	35908741	35909369	+	9	(TG)n	Simple_repeat	Simple_repeat
chr3	95404874	95405759	+	9	B1F1	SINE	Alu
chr16	33168665	33171537	+	9	RMER19B	LTR	ERVK
chr6	5300754	5301526	+	9	B3A	SINE	B2
chr15	99937445	99938693	+	9	(TG)n	Simple_repeat	Simple_repeat
chr5	77257035	77258876	+	9	ID	SINE	ID
chr11	30704697	30706093	+	9	PB1D7	SINE	Alu
chr13	38129513	38131362	+	9	MER5B	DNA	hAT-Charlie
chr11	70050820	70051463	+	9	ORR1D1	LTR	ERVL-MaLR
chr7	80856654	80857518	+	9	B1_Mus1	SINE	Alu
chr2	168790689	168791621	+	9	B1_Mur1	SINE	Alu
chr12	105272700	105274122	+	9	L1MA4	LINE	L1
chr3	137846112	137846780	+	9	RLTR35B_MM	LTR	ERVL
chr4	149782311	149783522	+	9	(TG)n	Simple_repeat	Simple_repeat
chr2	146530496	146531535	+	9	ORR1F	LTR	ERVL-MaLR
chr6	72993065	72994065	+	9	ID_B1	SINE	B4
chr5	125203394	125204388	+	9	ID_B1	SINE	B4
chr15	5075286	5075948	+	9	MTD	LTR	ERVL-MaLR
chr8	125719772	125720750	+	9	ORR1E	LTR	ERVL-MaLR
chr7	43275509	43276491	+	9	Lx7	LINE	L1
chr2	130755219	130755847	+	9	(TG)n	Simple_repeat	Simple_repeat
chr3	152119920	152120746	+	9	B4A	SINE	B4
chr19	47560444	47561224	+	9	MIRb	SINE	MIR
chr10	82661901	82662968	+	9	C-rich	Low_complexity	Low_complexity
chrX	162707747	162708709	+	9	ID_B1	SINE	B4
chr11	115102986	115104715	+	9	B1_Mur1	SINE	Alu
chr15	12305098	12305972	+	9	ID_B1	SINE	B4
chr6	42257171	42258345	+	9	PB1D10	SINE	Alu
chr10	76992755	76993417	+	9	B3A	SINE	B2
chr19	23931732	23932762	+	9	L1M5	LINE	L1
chr10	44427465	44428995	+	9	L1MB2	LINE	L1
chr2	104746615	104747026	+	9	B3	SINE	B2
chr6	39431534	39432661	+	9	ID_B1	SINE	B4
chr12	70712719	70714688	+	9	(GGTTG)n	Simple_repeat	Simple_repeat
chr12	80150150	80152055	+	9	Charlie1b	DNA	hAT-Charlie
chr15	80946575	80947370	+	9	B1_Mur4	SINE	Alu
chr5	64411218	64411463	+	9	MTD	LTR	ERVL-MaLR
chr9	21715090	21715740	+	9	MTEa	LTR	ERVL-MaLR
chr15	38246290	38247337	+	9	(TTTTA)n	Simple_repeat	Simple_repeat
chr10	118987900	118988543	+	9	MER2B	DNA	TcMar-Tigger
chr18	53164707	53165148	+	9	RSINE1	SINE	B4
chr11	68619206	68620329	+	9	RLTR12D	LTR	ERVK
chr14	34607258	34607993	+	9	PB1D10	SINE	Alu
chr5	93010345	93011702	+	9	MTA_Mm	LTR	ERVL-MaLR
chr15	74896501	74897170	+	9	MTD	LTR	ERVL-MaLR
chr4	41086995	41089028	+	9	ID4	SINE	ID
chr18	57849405	57849753	+	9	B1_Mur1	SINE	Alu
chr10	45051020	45051730	+	9	URR1A	DNA	hAT-Charlie
chr17	27299742	27301854	+	9	Charlie8	DNA	hAT-Charlie
chr8	108598988	108599538	+	9	MT2B	LTR	ERVL
chr2	128167872	128168451	+	9	MIRb	SINE	MIR
chr7	122953398	122954183	+	9	B4A	SINE	B4
chr10	25268082	25269277	+	9	PB1D11	SINE	Alu
chr14	60777433	60778208	+	9	MT2A	LTR	ERVL
chr9	105745436	105746015	+	9	MTD	LTR	ERVL-MaLR
chr12	69555840	69557053	+	9	Charlie12	DNA	hAT-Charlie
chr9	109922240	109922982	+	9	L1MC4	LINE	L1
chr9	65198663	65199622	+	9	B1_Mus2	SINE	Alu
chr8	61218308	61219030	+	9	ORR1B2	LTR	ERVL-MaLR
chr2	92164457	92165746	+	9	GA-rich	Low_complexity	Low_complexity
chr6	142989187	142989633	+	9	MLT1L	LTR	ERVL-MaLR
chr7	123065737	123066653	+	9	Charlie5	DNA	hAT-Charlie
chr5	21067497	21068222	+	9	MTD	LTR	ERVL-MaLR
chr12	104597421	104598872	+	9	ID_B1	SINE	B4
chr18	36260528	36261023	+	9	PB1D11	SINE	Alu
chr9	120581008	120581478	+	9	C-rich	Low_complexity	Low_complexity
chr4	32916472	32917334	+	9	MTC-int	LTR	ERVL-MaLR
chr15	100024688	100025775	+	9	MLT1H	LTR	ERVL-MaLR
chr6	134962385	134963430	+	9	B4A	SINE	B4
chr6	120832180	120832689	+	9	MER2	DNA	TcMar-Tigger
chr8	34172833	34173533	+	9	ERVL-B4-int	LTR	ERVL
chr18	65892825	65893576	+	9	MTE2a	LTR	ERVL-MaLR
chr7	25058456	25059291	+	9	(GGA)n	Simple_repeat	Simple_repeat
chr11	4622344	4623552	+	9	MLT1K	LTR	ERVL-MaLR
chr8	116971450	116973476	+	9	(CA)n	Simple_repeat	Simple_repeat
chr19	53759896	53760244	+	9	RLTR11B	LTR	ERVK
chr3	100536951	100538083	+	9	ORR1B1	LTR	ERVL-MaLR
chr1	43423990	43424478	+	9	MTD	LTR	ERVL-MaLR
chr9	56637210	56638008	+	9	(CGGGGG)n	Simple_repeat	Simple_repeat
chr3	98357203	98358047	+	9	RSINE1	SINE	B4
chr6	54765322	54766047	+	9	BC1_Mm	scRNA	scRNA
chr17	88812628	88814050	+	9	B3	SINE	B2
chr5	43354458	43356055	+	9	MTEb	LTR	ERVL-MaLR
chr5	124602903	124604226	+	9	ID_B1	SINE	B4
chr4	16053124	16053976	+	9	RLTR33	LTR	ERVK
chr2	119491514	119493097	+	9	MTC	LTR	ERVL-MaLR
chr8	91647078	91647855	+	9	RSINE1	SINE	B4
chr9	44444228	44444576	+	9	B1_Mur2	SINE	Alu
chr13	97065315	97065822	+	9	RLTR41	LTR	ERV1
chr12	3389134	3390247	+	9	(TTTG)n	Simple_repeat	Simple_repeat
chr5	53556183	53556704	+	9	B1_Mur4	SINE	Alu
chr11	62497952	62499789	+	9	PB1D9	SINE	Alu
chr4	131911090	131911438	+	9	RMER15-int	LTR	ERVL
chr7	102479053	102479401	+	9	MIR	SINE	MIR
chrX	12014683	12015562	+	9	RSINE1	SINE	B4
chr8	47731350	47731877	+	9	RLTR12BD_Mm	LTR	ERVK
chr15	83008864	83010163	+	9	B1_Mus2	SINE	Alu
chr13	55136811	55137159	+	9	MLT1K	LTR	ERVL-MaLR
chr11	62038971	62040358	+	9	B4A	SINE	B4
chr4	98253568	98254092	+	9	B4	SINE	B4
chr11	69272028	69272498	+	9	RSINE1	SINE	B4
chr9	78363025	78363644	+	9	RMER2	LTR	ERV1
chr13	97060826	97061601	+	9	B1_Mur4	SINE	Alu
chr2	24633485	24633936	+	9	B4A	SINE	B4
chr9	121293656	121293974	+	9	Lx7	LINE	L1
chr2	158152522	158154288	+	9	B3	SINE	B2
chr2	181928856	181929489	+	9	(TTTC)n	Simple_repeat	Simple_repeat
chr8	118275001	118276301	+	9	MTE2a	LTR	ERVL-MaLR
chr4	83398101	83400154	+	9	RLTR20A3_MM	LTR	ERVK
chr12	105757177	105758501	+	9	(TA)n	Simple_repeat	Simple_repeat
chr11	6495639	6496653	+	9	RSINE1	SINE	B4
chr3	11213321	11214118	+	9	MMERVK9C_I-int	LTR	ERVK
chr9	97139647	97141216	+	9	PB1D10	SINE	Alu
chr11	4277411	4279276	+	9	B1F	SINE	Alu
chr12	110716272	110716740	+	9	B3A	SINE	B2
chr10	42141874	42143644	+	9	RMER10B	LTR	ERVL
chr4	143030469	143030730	+	9	B4	SINE	B4
chr5	100022909	100023565	+	9	(TG)n	Simple_repeat	Simple_repeat
chr4	138943338	138944961	+	9	ORR1E	LTR	ERVL-MaLR
chrX	153219764	153220805	+	9	MIRb	SINE	MIR
chr5	118489168	118489802	+	9	PB1D10	SINE	Alu
chr7	79388290	79388770	+	9	URR1A	DNA	hAT-Charlie
chr6	88772440	88773837	+	9	MIRc	SINE	MIR
chr9	101060131	101060495	+	9	RSINE1	SINE	B4
chr11	80967391	80968222	+	9	MIRb	SINE	MIR
chr15	36715528	36716858	+	9	(CA)n	Simple_repeat	Simple_repeat
chr11	100327720	100328066	+	9	PB1D9	SINE	Alu
chr6	87871439	87871729	+	9	PB1D7	SINE	Alu
chr19	55643283	55644717	+	9	B4	SINE	B4
chr4	156043943	156044719	+	9	L2b	LINE	L2
chr12	87410964	87412255	+	9	MT2B2	LTR	ERVL
chr10	128170373	128170655	+	9	B3	SINE	B2
chr6	71654747	71655968	+	9	B1_Mus1	SINE	Alu
chr12	69500581	69501397	+	9	(CAAA)n	Simple_repeat	Simple_repeat
chr7	30806746	30807982	+	9	(TCC)n	Simple_repeat	Simple_repeat
chr2	128412605	128413482	+	9	(CAAAA)n	Simple_repeat	Simple_repeat
chr16	4442994	4443276	+	9	B3A	SINE	B2
chr2	26870889	26871319	+	9	RMER17B	LTR	ERVK
chr10	42491581	42492186	+	9	RSINE1	SINE	B4
chr16	94041395	94041874	+	9	MER20	DNA	hAT-Charlie
chr8	13602057	13602788	+	9	AT_rich	Low_complexity	Low_complexity
chr17	29166542	29168147	+	9	ID_B1	SINE	B4
chrX	7977603	7978334	+	9	B1_Mur1	SINE	Alu
chr1	136991819	136992380	+	9	RLTR20C1_MM	LTR	ERVK
chr3	54809022	54809604	+	9	ORR1A4	LTR	ERVL-MaLR
chr5	65358351	65358734	+	9	(TAAA)n	Simple_repeat	Simple_repeat
chr3	152105039	152105804	+	9	ORR1D1	LTR	ERVL-MaLR
chr15	25295611	25296393	+	9	(CA)n	Simple_repeat	Simple_repeat
chr12	73482622	73483087	+	9	GA-rich	Low_complexity	Low_complexity
chr2	59392905	59394134	+	9	ORR1D2	LTR	ERVL-MaLR
chr2	156409447	156410206	+	9	B1_Mus2	SINE	Alu
chr10	44071477	44071974	+	9	(CA)n	Simple_repeat	Simple_repeat
chr2	35397687	35398867	+	9	MTEa	LTR	ERVL-MaLR
chr13	101697982	101698735	+	9	MER91A	DNA	hAT-Tip100
chr7	75800105	75801632	+	9	RLTR41	LTR	ERV1
chr4	9135889	9136878	+	9	(TTTTTG)n	Simple_repeat	Simple_repeat
chr1	43202384	43204201	+	9	ORR1C2	LTR	ERVL-MaLR
chr1	77461646	77461994	+	9	PB1D10	SINE	Alu
chr18	8477959	8478886	+	9	(GTCTG)n	Simple_repeat	Simple_repeat
chr9	110796125	110796480	+	9	ID	SINE	ID
chr8	68877736	68878257	+	9	RMER10B	LTR	ERVL
chr4	136672325	136673201	+	9	(CAG)n	Simple_repeat	Simple_repeat
chr3	153889299	153889653	+	9	GA-rich	Low_complexity	Low_complexity
chr9	44644185	44644971	+	9	B4	SINE	B4
chr10	62242271	62242520	+	9	MER5B	DNA	hAT-Charlie
chr2	119161037	119162230	+	9	(CA)n	Simple_repeat	Simple_repeat
chrX	101237260	101238146	+	9	RMER10A	LTR	ERVL
chr5	142500872	142501427	+	9	RLTR20A4	LTR	ERVK
chr9	62211374	62212141	+	9	MTE2a	LTR	ERVL-MaLR
chr7	35373577	35374104	+	9	B1F	SINE	Alu
chr15	38601995	38602930	+	9	L1MB7	LINE	L1
chr17	56987974	56989276	+	9	Lx8	LINE	L1
chr4	41083731	41084051	+	9	RMER13A1	LTR	ERVK
chr2	147010062	147011258	+	9	RLTR53_Mm	LTR	ERVK
chr5	118488477	118488881	+	9	PB1D10	SINE	Alu
chr17	88191765	88192890	+	9	RLTR34B_MM	LTR	ERVK
chr13	5821178	5822437	+	9	(TG)n	Simple_repeat	Simple_repeat
chr11	116398090	116399571	+	9	(CCAA)n	Simple_repeat	Simple_repeat
chr15	100914602	100915290	+	9	URR1A	DNA	hAT-Charlie
chr1	59730115	59730963	+	9	MT2A	LTR	ERVL
chr5	124741779	124742350	+	9	ID4	SINE	ID
chr5	144737989	144739538	+	9	B4A	SINE	B4
chr8	111678260	111679398	+	9	(CTGGGG)n	Simple_repeat	Simple_repeat
chr2	172613497	172614900	+	9	(CCA)n	Simple_repeat	Simple_repeat
chr15	38586258	38587126	+	9	MIRc	SINE	MIR
chr4	55493783	55494131	+	9	L1ME2	LINE	L1
chr4	53384383	53385746	+	9	G-rich	Low_complexity	Low_complexity
chr9	57314679	57315566	+	9	B3A	SINE	B2
chr3	21932880	21933291	+	9	RMER30	DNA	hAT-Charlie
chr10	120525406	120527012	+	9	G-rich	Low_complexity	Low_complexity
chr16	44475134	44476185	+	9	RLTR20A2B_MM	LTR	ERVK
chr2	31239088	31239982	+	9	MTEa	LTR	ERVL-MaLR
chr2	38484259	38485217	+	9	LTR33A_	LTR	ERVL
chr11	33535568	33536110	+	9	(GA)n	Simple_repeat	Simple_repeat
chr5	122266348	122267583	+	9	PB1D10	SINE	Alu
chr18	20943688	20944144	+	9	B1_Mm	SINE	Alu
chr5	92525948	92526522	+	9	MLT1A0	LTR	ERVL-MaLR
chr18	56666454	56666855	+	9	RLTR25A	LTR	ERVK
chr9	72964244	72964719	+	9	T-rich	Low_complexity	Low_complexity
chr1	172444753	172445601	+	9	ID_B1	SINE	B4
chr15	101233316	101234205	+	9	MIR3	SINE	MIR
chr4	132959990	132961921	+	9	MIRc	SINE	MIR
chr6	37788423	37789014	+	9	MTEb	LTR	ERVL-MaLR
chr10	95879625	95881199	+	9	B1F1	SINE	Alu
chr17	25125598	25125951	+	9	B1F1	SINE	Alu
chr2	122708100	122709476	+	9	B3	SINE	B2
chr3	100440759	100442112	+	9	B1_Mus1	SINE	Alu
chr9	120076966	120077576	+	9	B4	SINE	B4
chr16	32124451	32125308	+	9	L2b	LINE	L2
chr1	171976490	171977686	+	9	MLTR11B	LTR	ERVK
chr6	125158555	125159420	+	9	(CACCG)n	Simple_repeat	Simple_repeat
chr7	116462333	116462681	+	9	MER76	LTR	ERVL
chr7	79211185	79212827	+	9	B1_Mur1	SINE	Alu
chr4	106860048	106860352	+	9	RSINE1	SINE	B4
chr5	27858520	27859482	+	9	PB1D9	SINE	Alu
chr13	58063388	58065058	+	9	RMER15	LTR	ERVL
chr11	68877640	68878188	+	9	B3	SINE	B2
chr1	87607295	87607470	+	9	MLT1A	LTR	ERVL-MaLR
chr5	124049519	124051009	+	9	CT-rich	Low_complexity	Low_complexity
chr17	85454375	85455427	+	9	(CA)n	Simple_repeat	Simple_repeat
chr11	62487444	62488465	+	9	RSINE1	SINE	B4
chr2	168125550	168126226	+	9	B1_Mur2	SINE	Alu
chr13	62864268	62864715	+	9	MIR	SINE	MIR
chr9	9262338	9263472	+	9	(GGGGA)n	Simple_repeat	Simple_repeat
chr11	78699936	78700617	+	9	(CTCCG)n	Simple_repeat	Simple_repeat
chr1	127196827	127197820	+	9	RLTR20A3_MM	LTR	ERVK
chr1	182044696	182046203	+	9	Charlie15a	DNA	hAT-Charlie
chr11	101719425	101720759	+	9	ID	SINE	ID
chr2	131807437	131808176	+	9	B2_Mm2	SINE	B2
chr14	70197051	70199338	+	9	L2	LINE	L2
chr17	10375293	10375523	+	9	MTD	LTR	ERVL-MaLR
chr8	57498294	57500046	+	9	LTR16C	LTR	ERVL
chr5	113275747	113276789	+	9	B2_Mm2	SINE	B2
chr14	121391269	121392448	+	9	PB1D7	SINE	Alu
chr6	135706555	135707051	+	9	ORR1C2	LTR	ERVL-MaLR
chr7	16485801	16487101	+	9	ORR1B1	LTR	ERVL-MaLR
chr11	87753015	87753661	+	9	B1_Mur3	SINE	Alu
chr18	82881295	82881811	+	9	MTD	LTR	ERVL-MaLR
chr6	88747233	88749688	+	9	MIR	SINE	MIR
chr5	113919217	113920277	+	9	MLT1A	LTR	ERVL-MaLR
chr10	22647636	22649157	+	9	MamRep4096	DNA	hAT?
chr2	180251582	180252637	+	9	B4A	SINE	B4
chr1	105946259	105946954	+	9	RLTR20A2B_MM	LTR	ERVK
chr15	27325691	27326892	+	9	MIR	SINE	MIR
chr3	129896643	129898125	+	9	B3	SINE	B2
chr4	48622663	48623118	+	9	B3A	SINE	B2
chr5	115441099	115441762	+	9	MIR	SINE	MIR
chr16	10459372	10460255	+	9	ORR1E	LTR	ERVL-MaLR
chr11	35745632	35746090	+	9	ORR1F	LTR	ERVL-MaLR
chr5	64503217	64504169	+	9	MLT1B	LTR	ERVL-MaLR
chr1	191409300	191409949	+	9	MTD	LTR	ERVL-MaLR
chr17	80175965	80176677	+	9	URR1A	DNA	hAT-Charlie
chr12	105734649	105735093	+	9	L2	LINE	L2
chr8	120287352	120287686	+	9	B1_Mur4	SINE	Alu
chr10	59794703	59795867	+	9	RLTR23	LTR	ERV1
chr19	32737449	32738392	+	9	ID_B1	SINE	B4
chr16	91097401	91098643	+	9	ORR1D2	LTR	ERVL-MaLR
chr16	8571794	8573587	+	9	B4	SINE	B4
chr15	80130445	80131610	+	9	B1_Mus2	SINE	Alu
chr16	4275550	4276918	+	9	B1F1	SINE	Alu
chrX	103273767	103274305	+	9	B4A	SINE	B4
chr2	168613776	168614879	+	9	PB1D10	SINE	Alu
chr6	145481546	145482155	+	9	(CAG)n	Simple_repeat	Simple_repeat
chr1	16172037	16173059	+	9	MTD	LTR	ERVL-MaLR
chr19	53892433	53895209	+	9	(TG)n	Simple_repeat	Simple_repeat
chr11	85266952	85267281	+	9	(TG)n	Simple_repeat	Simple_repeat
chr12	12984816	12985649	+	9	PB1D10	SINE	Alu
chr11	52454310	52454879	+	9	MER2	DNA	TcMar-Tigger
chr9	62870842	62871709	+	9	MTE2a	LTR	ERVL-MaLR
chr4	88083654	88084812	+	9	MLT1L	LTR	ERVL-MaLR
chr19	32412897	32414260	+	9	RMER1C	Other	Other
chr2	27509960	27510480	+	9	MTEa	LTR	ERVL-MaLR
chr2	85029878	85030254	+	9	Chap1_Mam	DNA	hAT-Charlie
chr5	25617471	25618652	+	9	PB1D10	SINE	Alu
chr18	73534519	73535578	+	9	MTEa	LTR	ERVL-MaLR
chr15	77313570	77314510	+	9	(TTTG)n	Simple_repeat	Simple_repeat
chr2	32513938	32515120	+	9	B4	SINE	B4
chr19	5299894	5301446	+	9	B3	SINE	B2
chr18	47329869	47331528	+	9	(TTTTG)n	Simple_repeat	Simple_repeat
chr15	35950652	35951864	+	9	ORR1B2	LTR	ERVL-MaLR
chr9	46308028	46308730	+	9	B2_Mm2	SINE	B2
chr14	32055552	32056651	+	9	L1MB5	LINE	L1
chr15	27421235	27422781	+	9	RLTR17	LTR	ERVK
chr9	99182998	99183934	+	9	ORR1E	LTR	ERVL-MaLR
chr12	24793712	24794435	+	9	RMER17C	LTR	ERVK
chr10	27990179	27991435	+	9	(CA)n	Simple_repeat	Simple_repeat
chr15	77054576	77055165	+	9	MLT1A0	LTR	ERVL-MaLR
chr7	79154164	79155326	+	9	MLTR11B	LTR	ERVK
chr6	100451245	100452338	+	9	MLT1A	LTR	ERVL-MaLR
chr15	73192544	73193276	+	9	B1_Mus2	SINE	Alu
chr5	90205272	90205833	+	9	IMPB_01	Satellite	Satellite
chr13	40897780	40899124	+	9	RMER13A	LTR	ERVK
chr2	72062268	72063106	+	9	B1F1	SINE	Alu
chr6	136177790	136178950	+	9	B4	SINE	B4
chr19	53045619	53046374	+	9	ORR1D2	LTR	ERVL-MaLR
chr1	6142551	6143920	+	9	B1_Mur2	SINE	Alu
chr2	165707538	165709104	+	9	MIRb	SINE	MIR
chr3	90289732	90290581	+	9	RMER4A	LTR	ERVK
chr2	30546826	30547859	+	9	(CGGGGG)n	Simple_repeat	Simple_repeat
chr9	31249575	31250362	+	9	PB1D9	SINE	Alu
chr1	134540321	134541810	+	9	(TCG)n	Simple_repeat	Simple_repeat
chr1	75163927	75165489	+	9	B1_Mur3	SINE	Alu
chr11	78442846	78443510	+	9	ORR1D1	LTR	ERVL-MaLR
chr7	78864027	78864783	+	9	ID_B1	SINE	B4
chr15	81257771	81258651	+	9	L2b	LINE	L2
chr3	104668875	104669552	+	9	Lx5b	LINE	L1
chr15	73188999	73189349	+	9	ORR1F	LTR	ERVL-MaLR
chr10	9735485	9736032	+	9	L1MD2	LINE	L1
chr4	128975750	128977629	+	9	RMER6D	LTR	ERVK
chr17	34313547	34314883	+	9	(CAGG)n	Simple_repeat	Simple_repeat
chr12	54164519	54164896	+	9	MIRc	SINE	MIR
chr6	149137830	149138260	+	9	RLTR48A	LTR	ERV1
chr2	112496980	112497669	+	9	MIRb	SINE	MIR
chr3	69271805	69272337	+	9	(TG)n	Simple_repeat	Simple_repeat
chr5	116431044	116431781	+	9	MLT1J	LTR	ERVL-MaLR
chr14	67935267	67935745	+	9	L2a	LINE	L2
chr2	168029998	168031386	+	9	B1F	SINE	Alu
chr8	69268721	69270334	+	9	LTR72_RN	LTR	ERV1
chr15	100700433	100700881	+	9	B1F	SINE	Alu
chr11	6923898	6925311	+	9	ORR1D2	LTR	ERVL-MaLR
chr2	103489444	103491110	+	9	ID_B1	SINE	B4
chr4	55288231	55288579	+	9	ORR1E	LTR	ERVL-MaLR
chr8	24338396	24339569	+	9	MER92B	LTR	ERV1
chr2	164407908	164409090	+	9	G-rich	Low_complexity	Low_complexity
chr16	31533473	31534169	+	9	ID_B1	SINE	B4
chr5	117440026	117440665	+	9	ID_B1	SINE	B4
chrX	162750473	162751416	+	9	IMPB_01	Satellite	Satellite
chr7	68270712	68271251	+	9	B2_Mm2	SINE	B2
chr6	136650168	136651895	+	9	RSINE1	SINE	B4
chr10	21418943	21420051	+	9	MTEa	LTR	ERVL-MaLR
chr17	10432859	10434149	+	9	B1_Mus2	SINE	Alu
chr12	81689776	81691607	+	9	ID	SINE	ID
chr4	40773893	40775170	+	9	ID2	SINE	ID
chr7	64837408	64838389	+	9	ID_B1	SINE	B4
chr4	130239931	130240310	+	9	(CAGA)n	Simple_repeat	Simple_repeat
chr4	150213987	150214333	+	9	RSINE1	SINE	B4
chr9	119641545	119642017	+	9	ID_B1	SINE	B4
chr18	36275023	36276009	+	9	B4	SINE	B4
chr10	117003782	117005089	+	9	B4A	SINE	B4
chr12	76981010	76982423	+	9	MIR	SINE	MIR
chr5	135943826	135945179	+	9	B4A	SINE	B4
chr14	50978606	50980065	+	9	RMER5	LTR	ERV1
chr9	62550401	62551438	+	9	MIRc	SINE	MIR
chr19	18669443	18670633	+	9	RLTR14	LTR	ERV1
chr11	4604617	4605676	+	9	PB1D11	SINE	Alu
chr1	153489855	153490796	+	9	RLTR14	LTR	ERV1
chr9	53286689	53288034	+	9	(CAGAGA)n	Simple_repeat	Simple_repeat
chr15	59630375	59631314	+	9	(CAGGG)n	Simple_repeat	Simple_repeat
chr14	62825576	62826842	+	9	ID_B1	SINE	B4
chr7	19610837	19611226	+	9	B3	SINE	B2
chr2	156379568	156381132	+	9	MTD	LTR	ERVL-MaLR
chr7	3267754	3268691	+	9	(GAAA)n	Simple_repeat	Simple_repeat
chr6	86508971	86510274	+	9	RSINE1	SINE	B4
chr15	38709278	38710630	+	9	MIRb	SINE	MIR
chr10	60691127	60692037	+	9	G-rich	Low_complexity	Low_complexity
chr4	152261686	152265122	+	9	G-rich	Low_complexity	Low_complexity
chr18	20956363	20957434	+	9	RMER1A	Other	Other
chr4	150780775	150781808	+	9	ID_B1	SINE	B4
chr12	79973391	79974144	+	9	Lx	LINE	L1
chr17	79990720	79991446	+	9	ID_B1	SINE	B4
chr19	57017634	57018719	+	9	B4A	SINE	B4
chr5	74051174	74052596	+	9	MIR	SINE	MIR
chr4	32904092	32904828	+	9	B3	SINE	B2
chr2	153059893	153060888	+	9	U2	snRNA	snRNA
chr13	58534111	58536034	+	9	C-rich	Low_complexity	Low_complexity
chr6	84503667	84504972	+	9	MIRc	SINE	MIR
chr4	55327701	55328046	+	9	(GGATG)n	Simple_repeat	Simple_repeat
chr4	131195794	131196425	+	9	MLT1J	LTR	ERVL-MaLR
chr15	36819949	36821357	+	9	tRNA-Ala-GCA	tRNA	tRNA
chr4	95162234	95163307	+	9	B3A	SINE	B2
chr12	70476623	70477842	+	9	AT_rich	Low_complexity	Low_complexity
chr1	165580282	165580789	+	9	L3	LINE	CR1
chrX	48459264	48459818	+	9	(CA)n	Simple_repeat	Simple_repeat
chr15	100033932	100034418	+	9	B2_Mm1t	SINE	B2
chr2	59840853	59841604	+	9	(CCCCAG)n	Simple_repeat	Simple_repeat
chr9	67195279	67196668	+	9	MER5A	DNA	hAT-Charlie
chr9	22136604	22138089	+	9	RLTR17C_Mm	LTR	ERVK
chr3	65905424	65906655	+	9	(CA)n	Simple_repeat	Simple_repeat
chr6	93665004	93666238	+	9	B4A	SINE	B4
chr6	143116393	143117290	+	9	Cheshire	DNA	hAT-Charlie
chr9	7900056	7900424	+	9	PB1D10	SINE	Alu
chr10	116654447	116654916	+	9	B3	SINE	B2
chr5	141838828	141839686	+	9	MLTR14	LTR	ERV1
chr1	178272861	178273259	+	9	RMER19A	LTR	ERVK
chr15	81990232	81991277	+	9	B2_Mm2	SINE	B2
chr6	140281290	140282409	+	9	(GGGTG)n	Simple_repeat	Simple_repeat
chr4	148877145	148879393	+	9	AT_rich	Low_complexity	Low_complexity
chr5	149818296	149819415	+	9	T-rich	Low_complexity	Low_complexity
chr8	47438656	47440166	+	9	(CA)n	Simple_repeat	Simple_repeat
chr8	88104067	88104691	+	9	AT_rich	Low_complexity	Low_complexity
chr11	80795363	80796142	+	9	(GAGAA)n	Simple_repeat	Simple_repeat
chr7	29341446	29343089	+	9	B1F	SINE	Alu
chr10	121757940	121758717	+	9	B3	SINE	B2
chr16	70213966	70215413	+	9	RLTR25B	LTR	ERVK
chr1	165290885	165291335	+	9	(A)n	Simple_repeat	Simple_repeat
chr14	61567852	61568779	+	9	MTB_Mm	LTR	ERVL-MaLR
chr5	32718252	32718651	+	9	B1_Mur4	SINE	Alu
chr14	48700947	48701600	+	9	MamRep605	LTR?	LTR?
chr10	61068218	61069642	+	9	MIR3	SINE	MIR
chr13	30571249	30571678	+	9	MER45A	DNA	hAT-Tip100
chr18	32113809	32114483	+	9	RLTR17	LTR	ERVK
chr1	135812158	135813203	+	9	(GA)n	Simple_repeat	Simple_repeat
chr4	139768050	139768981	+	9	RSINE1	SINE	B4
chr9	109920226	109921651	+	9	B4A	SINE	B4
chr2	38402903	38403894	+	9	(TG)n	Simple_repeat	Simple_repeat
chrX	79651434	79651880	+	9	Lx9	LINE	L1
chr5	144017582	144017979	+	9	(CA)n	Simple_repeat	Simple_repeat
chr6	83014369	83015584	+	9	L1MEg1	LINE	L1
chr18	76977948	76978801	+	9	B1F	SINE	Alu
chr5	112320293	112321153	+	9	B4	SINE	B4
chr6	70811642	70812111	+	9	ORR1D2	LTR	ERVL-MaLR
chr1	128532251	128532941	+	9	B4	SINE	B4
chr14	101747805	101748284	+	9	(TG)n	Simple_repeat	Simple_repeat
chr13	98624720	98625328	+	9	RMER13A1	LTR	ERVK
chr11	23802887	23807019	+	9	MER5A	DNA	hAT-Charlie
chr5	117481464	117482562	+	9	(CA)n	Simple_repeat	Simple_repeat
chr9	57216970	57217347	+	9	(TG)n	Simple_repeat	Simple_repeat
chr9	66999746	67001086	+	9	ID_B1	SINE	B4
chr9	27884026	27885244	+	9	ORR1C2	LTR	ERVL-MaLR
chr10	93521568	93521898	+	9	RLTR14_RN	LTR	ERV1
chr17	32295932	32296317	+	9	RLTR11B	LTR	ERVK
chr15	82378256	82379127	+	9	PB1D7	SINE	Alu
chr4	139550838	139551236	+	9	L1ME3Cz	LINE	L1
chr6	120066810	120067221	+	9	B3A	SINE	B2
chr2	29341198	29341965	+	9	B3	SINE	B2
chr1	151863001	151864026	+	9	MLT1F1	LTR	ERVL-MaLR
chr10	91126585	91128179	+	9	RSINE1	SINE	B4
chr4	44267574	44267974	+	9	B4A	SINE	B4
chr14	79498858	79499958	+	9	MTD	LTR	ERVL-MaLR
chr19	41303168	41304601	+	9	L2b	LINE	L2
chr6	126052691	126053347	+	9	Lx7	LINE	L1
chr1	162208641	162209785	+	9	ORR1E	LTR	ERVL-MaLR
chr13	37491547	37492734	+	9	L2	LINE	L2
chr13	60424238	60424594	+	9	MTD	LTR	ERVL-MaLR
chr1	12873209	12874855	+	9	B3A	SINE	B2
chr16	22187370	22188276	+	9	RMER13B	LTR	ERVK
chr11	23076435	23076951	+	9	C-rich	Low_complexity	Low_complexity
chr12	80314846	80315575	+	9	PB1D10	SINE	Alu
chr11	31751468	31751967	+	9	B1_Mur2	SINE	Alu
chr7	15910593	15911203	+	9	RMER5	LTR	ERV1
chr15	38560361	38561194	+	9	B1F2	SINE	Alu
chr11	101925546	101926421	+	9	B4A	SINE	B4
chr2	173290649	173291262	+	9	(CA)n	Simple_repeat	Simple_repeat
chr12	70129435	70130199	+	9	MTE2b	LTR	ERVL-MaLR
chr2	71134461	71134911	+	9	MTD	LTR	ERVL-MaLR
chr5	140503211	140503648	+	9	L1MD	LINE	L1
chrX	166533718	166534079	+	9	B1_Mur1	SINE	Alu
chr10	120192606	120193660	+	9	B1_Mur4	SINE	Alu
chr12	109507836	109508323	+	9	B1_Mur3	SINE	Alu
chr3	103223449	103225766	+	9	(CCCCCT)n	Simple_repeat	Simple_repeat
chr15	84412261	84413451	+	9	IMPB_01	Satellite	Satellite
chr12	83516661	83517365	+	9	(T)n	Simple_repeat	Simple_repeat
chr1	59363696	59364574	+	9	(TG)n	Simple_repeat	Simple_repeat
chr7	75826880	75827295	+	9	(TG)n	Simple_repeat	Simple_repeat
chr17	36974062	36974465	+	9	PB1D9	SINE	Alu
chr10	25354057	25354324	+	9	Lx8b	LINE	L1
chr11	23903072	23904456	+	9	ORR1F	LTR	ERVL-MaLR
chr11	64123739	64126317	+	9	L2	LINE	L2
chr13	45769368	45770848	+	9	B3	SINE	B2
chr10	81218023	81218469	+	9	ORR1B1	LTR	ERVL-MaLR
chr10	93513657	93514381	+	9	ID_B1	SINE	B4
chr4	86721813	86722512	+	9	ID_B1	SINE	B4
chr11	46845996	46846708	+	9	(GA)n	Simple_repeat	Simple_repeat
chr1	51689214	51690464	+	9	(TAAAAA)n	Simple_repeat	Simple_repeat
chr4	134867959	134870015	+	9	(GGGAGA)n	Simple_repeat	Simple_repeat
chr11	101790813	101791187	+	9	(T)n	Simple_repeat	Simple_repeat
chr16	55848538	55849567	+	9	B4	SINE	B4
chr16	10450836	10451184	+	9	MLTR18C_MM	LTR	ERVK
chr2	122370455	122371367	+	9	ID_B1	SINE	B4
chr12	54612698	54613656	+	9	PB1D10	SINE	Alu
chr2	27592619	27594130	+	9	MTD	LTR	ERVL-MaLR
chr4	150266976	150268445	+	9	PB1D9	SINE	Alu
chr18	38379500	38381022	+	9	B1_Mur3	SINE	Alu
chr1	87574935	87575526	+	9	MLT1B	LTR	ERVL-MaLR
chr2	168020456	168021350	+	9	MT2B2	LTR	ERVL
chr17	80484475	80485406	+	9	RSINE1	SINE	B4
chr14	121407331	121408276	+	9	B1_Mm	SINE	Alu
chr11	59810983	59812005	+	9	RMER5	LTR	ERV1
chr7	43278531	43280363	+	9	L2	LINE	L2
chr6	87858349	87858983	+	9	L1MA4	LINE	L1
chr3	142923801	142925219	+	9	AT_rich	Low_complexity	Low_complexity
chr11	110394450	110394978	+	9	MIRb	SINE	MIR
chr2	104716748	104718463	+	9	B3	SINE	B2
chr6	122769958	122771426	+	9	ID_B1	SINE	B4
chr10	30736714	30737023	+	9	PB1D7	SINE	Alu
chr4	106832427	106832813	+	9	B2_Mm2	SINE	B2
chr15	76118857	76119875	+	9	(TCCC)n	Simple_repeat	Simple_repeat
chr4	126977876	126979812	+	9	B2_Mm2	SINE	B2
chr14	121452307	121453511	+	9	RMER15	LTR	ERVL
chr6	99560666	99561932	+	9	PB1D10	SINE	Alu
chr5	137102200	137103753	+	9	PB1D10	SINE	Alu
chr5	29732046	29733236	+	9	B1_Mus1	SINE	Alu
chr11	46521235	46521853	+	9	ID_B1	SINE	B4
chr7	7132438	7133434	+	9	(CTG)n	Simple_repeat	Simple_repeat
chr12	50974435	50975257	+	9	ERVB7_1-LTR_MM	LTR	ERVK
chr12	73831346	73832851	+	9	MamSINE1	SINE	tRNA
chr9	103006725	103007073	+	9	B4	SINE	B4
chr12	82499779	82500583	+	9	ORR1G	LTR	ERVL-MaLR
chr5	28292212	28292726	+	9	RMER5	LTR	ERV1
chr4	10921432	10922458	+	9	G-rich	Low_complexity	Low_complexity
chr4	55125416	55126415	+	9	B1F1	SINE	Alu
chr1	118359654	118360183	+	9	B4A	SINE	B4
chr8	47558094	47559011	+	9	B1_Mur3	SINE	Alu
chr12	85496930	85498435	+	9	ID4	SINE	ID
chr5	141580490	141581261	+	9	MTD	LTR	ERVL-MaLR
chr1	13123504	13124025	+	9	B1_Mm	SINE	Alu
chr4	57326390	57326773	+	9	RSINE1	SINE	B4
chr8	114909556	114911963	+	9	B4	SINE	B4
chr12	40309560	40309854	+	10	Lx5b	LINE	L1
chr11	82815178	82815765	+	10	B1_Mus1	SINE	Alu
chr5	114831166	114831514	+	10	B3	SINE	B2
chr16	13773312	13773792	+	10	RLTR33	LTR	ERVK
chr13	70485713	70486355	+	10	RLTR1B-int	LTR	ERV1
chr3	138023969	138024284	+	10	MTC	LTR	ERVL-MaLR
chr14	34627942	34628344	+	10	ORR1B1-int	LTR	ERVL-MaLR
chr15	80603777	80604134	+	10	RLTR20B3	LTR	ERVK
chr14	70714104	70714617	+	10	B1_Mur2	SINE	Alu
chr14	44833455	44833725	+	10	RLTR1B	LTR	ERV1
chr4	151954736	151955548	+	10	B2_Mm2	SINE	B2
chr3	24024544	24024889	+	10	Lx9	LINE	L1
chr19	7100969	7101443	+	10	L2b	LINE	L2
chr15	55263613	55264207	+	10	RMER4B	LTR	ERVK
chr15	100278707	100279156	+	10	B4A	SINE	B4
chr10	61790869	61791282	+	10	RodERV21-int	LTR	ERV1
chr19	4967724	4968133	+	10	Lx9	LINE	L1
chr7	116067168	116068189	+	10	L1VL2	LINE	L1
chr10	70359628	70360445	+	10	URR1A	DNA	hAT-Charlie
chr13	3630334	3630772	+	10	PB1D10	SINE	Alu
chr8	25862132	25862620	+	10	MIRb	SINE	MIR
chr2	173714945	173715754	+	10	L2a	LINE	L2
chr4	83373714	83374119	+	10	RMER15-int	LTR	ERVL
chrX	36810935	36811260	+	10	MTD	LTR	ERVL-MaLR
chr11	4344287	4344766	+	10	CT-rich	Low_complexity	Low_complexity
chr15	77950643	77951032	+	10	RSINE1	SINE	B4
chr18	75302341	75303243	+	10	RSINE1	SINE	B4
chr18	74424300	74424699	+	10	B1_Mur2	SINE	Alu
chr9	59936494	59937265	+	10	L1M2	LINE	L1
chr17	65530768	65531093	+	10	L1M4b	LINE	L1
chr1	22422031	22422446	+	10	(GAAAA)n	Simple_repeat	Simple_repeat
chr6	85105197	85105757	+	10	RLTR17	LTR	ERVK
chr16	59529499	59529858	+	10	URR1B	DNA	hAT-Charlie
chr5	107711243	107711833	+	10	MTD	LTR	ERVL-MaLR
chr5	148162051	148162501	+	10	U17	snRNA	snRNA
chr4	139602746	139603190	+	10	MIRc	SINE	MIR
chr5	18562166	18562432	+	10	MMERVK9C_I-int	LTR	ERVK
chr5	55555161	55555461	+	10	RLTR31B_Mm	LTR	ERVK
chrX	160881212	160881444	+	10	(TG)n	Simple_repeat	Simple_repeat
chr13	99335144	99335481	+	10	B4	SINE	B4
chr11	117650999	117651697	+	10	B1F	SINE	Alu
chr16	63026690	63027064	+	10	Lx3B	LINE	L1
chr1	59936270	59936896	+	10	B3A	SINE	B2
chr8	121860705	121860929	+	10	MLTR14	LTR	ERV1
chr14	11514130	11514520	+	10	PB1D10	SINE	Alu
chr18	3491054	3491402	+	10	ERVB7_2B-LTR_MM	LTR	ERVK
chr9	44832152	44833020	+	10	B3	SINE	B2
chr16	91599014	91599295	+	10	B3	SINE	B2
chr4	34847907	34848327	+	10	ORR1A3	LTR	ERVL-MaLR
chr4	150484179	150485087	+	10	B1_Mur4	SINE	Alu
chr8	95337173	95337577	+	10	RLTR17	LTR	ERVK
chr3	101828181	101828755	+	10	ID_B1	SINE	B4
chr12	86869925	86870290	+	10	(TTTG)n	Simple_repeat	Simple_repeat
chr19	4953843	4954109	+	10	B1F	SINE	Alu
chr7	3389029	3389364	+	10	MIR3	SINE	MIR
chr3	129368568	129368921	+	10	RMER20B	LTR	ERVK
chr6	51422323	51422656	+	10	(CCG)n	Simple_repeat	Simple_repeat
chr8	47518928	47519301	+	10	MTD	LTR	ERVL-MaLR
chr4	9178988	9179524	+	10	ORR1B1	LTR	ERVL-MaLR
chr5	144067425	144067928	+	10	RMER19A	LTR	ERVK
chr16	5140908	5141522	+	10	CT-rich	Low_complexity	Low_complexity
chr9	96264542	96264920	+	10	B2_Mm2	SINE	B2
chr12	111371073	111371353	+	10	(CAGG)n	Simple_repeat	Simple_repeat
chr18	38606060	38606411	+	10	ID4	SINE	ID
chr12	91343535	91344694	+	10	Lx8b	LINE	L1
chr4	110122335	110122924	+	10	CT-rich	Low_complexity	Low_complexity
chr2	154505828	154506125	+	10	ID_B1	SINE	B4
chr9	119215516	119216173	+	10	L1M2	LINE	L1
chr12	40516356	40516922	+	10	MIR	SINE	MIR
chr1	51717606	51718044	+	10	(GGGA)n	Simple_repeat	Simple_repeat
chr15	102645351	102645766	+	10	ERVL-B4-int	LTR	ERVL
chr6	65757761	65758276	+	10	(CG)n	Simple_repeat	Simple_repeat
chr3	69243663	69244192	+	10	ID_B1	SINE	B4
chr6	124944545	124945333	+	10	RMER10A	LTR	ERVL
chr3	108471777	108472685	+	10	B1F	SINE	Alu
chr17	86626835	86627449	+	10	MER102c	DNA	hAT-Charlie
chr4	33112372	33113052	+	10	RLTR20D	LTR	ERVK
chr12	111564138	111564542	+	10	B4A	SINE	B4
chr17	12807074	12807400	+	10	B1_Mur3	SINE	Alu
chr2	38970817	38971243	+	10	(CA)n	Simple_repeat	Simple_repeat
chr13	30147475	30148042	+	10	B1F	SINE	Alu
chr2	154608894	154609501	+	10	ID_B1	SINE	B4
chr17	26986525	26987376	+	10	B1_Mur1	SINE	Alu
chr6	120211786	120212492	+	10	B2_Mm2	SINE	B2
chrX	74054878	74055255	+	10	MTC	LTR	ERVL-MaLR
chr17	85199134	85199537	+	10	Charlie14a	DNA	hAT-Charlie
chr17	83365340	83366448	+	10	L2a	LINE	L2
chr5	148480159	148481314	+	10	MLTR11A	LTR	ERVK
chr5	76224250	76224744	+	10	RMER4B	LTR	ERVK
chr7	24602597	24602945	+	10	tRNA-Ala-GCY_	tRNA	tRNA
chr6	89422588	89422946	+	10	LTR33A_	LTR	ERVL
chr10	33964097	33964433	+	10	RMER1A	Other	Other
chr7	27470709	27470991	+	10	B2_Mm2	SINE	B2
chr3	101116616	101117127	+	10	L4_A_Mam	LINE	RTE-X
chr12	84633400	84634290	+	10	B3A	SINE	B2
chr4	40220360	40221200	+	10	L1_Mus3	LINE	L1
chr1	69731219	69731487	+	10	B4	SINE	B4
chr10	127218896	127219461	+	10	B1_Mur1	SINE	Alu
chr11	54808535	54808914	+	10	GA-rich	Low_complexity	Low_complexity
chr15	79005111	79005624	+	10	(CA)n	Simple_repeat	Simple_repeat
chr3	34925703	34926051	+	10	ORR1C2	LTR	ERVL-MaLR
chr17	16541571	16541993	+	10	Lx6	LINE	L1
chr2	60021466	60022366	+	10	(TTTC)n	Simple_repeat	Simple_repeat
chr9	110479271	110479866	+	10	B1_Mur4	SINE	Alu
chr9	74971615	74972256	+	10	B1_Mus1	SINE	Alu
chr10	58327988	58328469	+	10	(TTTG)n	Simple_repeat	Simple_repeat
chr9	45833573	45834587	+	10	RMER13A1	LTR	ERVK
chr3	96741774	96742346	+	10	B2_Mm2	SINE	B2
chr16	33818080	33818647	+	10	ORR1D1	LTR	ERVL-MaLR
chr5	120576536	120576980	+	10	ID4_	SINE	ID
chr16	95959837	95960422	+	10	(TCTCTG)n	Simple_repeat	Simple_repeat
chr5	143772673	143773021	+	10	B1_Mus2	SINE	Alu
chr5	147583778	147584191	+	10	MIRc	SINE	MIR
chr5	21144461	21144849	+	10	MLT1N2	LTR	ERVL-MaLR
chr5	123882408	123882828	+	10	PB1D7	SINE	Alu
chr4	45913572	45914164	+	10	B4	SINE	B4
chr1	171315899	171316485	+	10	RMER19A	LTR	ERVK
chr2	30565507	30565973	+	10	MTD	LTR	ERVL-MaLR
chr1	193966108	193966442	+	10	RMER4B	LTR	ERVK
chr15	102200176	102201128	+	10	B3	SINE	B2
chr3	86905675	86906124	+	10	B1F2	SINE	Alu
chr9	72270179	72270547	+	10	B1_Mur4	SINE	Alu
chr12	72696287	72696864	+	10	B1_Mus2	SINE	Alu
chr5	149745488	149746008	+	10	ORR1B1-int	LTR	ERVL-MaLR
chr11	60448351	60448652	+	10	PB1	SINE	Alu
chr12	105699818	105700178	+	10	B3A	SINE	B2
chr8	86872241	86872571	+	10	Lx7	LINE	L1
chr4	126503142	126503486	+	10	B3	SINE	B2
chr3	30754854	30755329	+	10	B4A	SINE	B4
chr10	4473608	4474039	+	10	Lx8	LINE	L1
chr14	80088872	80089220	+	10	L1Md_T	LINE	L1
chr2	122080934	122081755	+	10	B1_Mm	SINE	Alu
chr19	36272572	36272852	+	10	B1_Mus1	SINE	Alu
chr7	3483721	3484069	+	10	RLTR9D	LTR	ERVK
chr8	26190682	26191477	+	10	(CA)n	Simple_repeat	Simple_repeat
chr11	40741671	40742019	+	10	MTD	LTR	ERVL-MaLR
chr7	38090125	38091015	+	10	(TC)n	Simple_repeat	Simple_repeat
chr9	62672760	62673140	+	10	MLT1K	LTR	ERVL-MaLR
chr12	31697628	31697990	+	10	RLTR13D2	LTR	ERVK
chr5	148288689	148289208	+	10	ID4_	SINE	ID
chr8	105507352	105507579	+	10	PB1D10	SINE	Alu
chr14	118159908	118160585	+	10	RLTR31D_MM	LTR	ERVK
chr1	182123074	182123409	+	10	A-rich	Low_complexity	Low_complexity
chr2	150915429	150916297	+	10	PB1D9	SINE	Alu
chr6	72490963	72491831	+	10	L1M5	LINE	L1
chr1	156428622	156429083	+	10	PB1D10	SINE	Alu
chr3	79562387	79563266	+	10	IMPB_01	Satellite	Satellite
chr2	119792895	119793327	+	10	RLTR20A2	LTR	ERVK
chr2	91042535	91043569	+	10	MIRb	SINE	MIR
chr5	137095381	137095993	+	10	MTE2b	LTR	ERVL-MaLR
chr4	129563295	129563643	+	10	RSINE1	SINE	B4
chr1	15052780	15053423	+	10	MLT1C	LTR	ERVL-MaLR
chr2	172392023	172392351	+	10	B3	SINE	B2
chr4	150879906	150880442	+	10	RMER21B	LTR	ERV1
chr8	105318000	105319147	+	10	ID_B1	SINE	B4
chr16	3807941	3808615	+	10	RLTR19-int	LTR	ERVK
chr9	107321346	107321617	+	10	MTD	LTR	ERVL-MaLR
chr12	108530095	108530594	+	10	B1_Mur4	SINE	Alu
chr4	119204309	119204768	+	10	B3	SINE	B2
chr7	6174027	6174366	+	10	MIRb	SINE	MIR
chr5	142395289	142395846	+	10	(TTTTTG)n	Simple_repeat	Simple_repeat
chr13	104074389	104074941	+	10	ID4	SINE	ID
chr4	101804086	101804654	+	10	ORR1C2-int	LTR	ERVL-MaLR
chr7	112976978	112977404	+	10	RMER1B	Other	Other
chr10	91070427	91070906	+	10	RSINE1	SINE	B4
chr18	32352513	32352989	+	10	Lx9	LINE	L1
chr4	150044364	150045262	+	10	RSINE1	SINE	B4
chr6	82904704	82905432	+	10	(T)n	Simple_repeat	Simple_repeat
chr9	111072170	111072417	+	10	ERVL-E-int	LTR	ERVL
chr9	67014240	67014685	+	10	(TC)n	Simple_repeat	Simple_repeat
chr17	26051023	26051403	+	10	MLTR14	LTR	ERV1
chr5	129115970	129117209	+	10	Lx8	LINE	L1
chr16	94702944	94704006	+	10	Cheshire	DNA	hAT-Charlie
chr18	44565796	44566187	+	10	RMER17C2	LTR	ERVK
chrX	114951868	114952206	+	10	Lx	LINE	L1
chr8	15698495	15699222	+	10	MTC	LTR	ERVL-MaLR
chr15	80921928	80922480	+	10	B1_Mus1	SINE	Alu
chr10	115803272	115804006	+	10	URR1A	DNA	hAT-Charlie
chr16	15958727	15959237	+	10	ID_B1	SINE	B4
chr4	136899363	136899897	+	10	B1_Mus1	SINE	Alu
chr7	30759108	30759567	+	10	MIRb	SINE	MIR
chr8	61427232	61427664	+	10	MTEa	LTR	ERVL-MaLR
chr3	58473762	58474368	+	10	L1_Mur3	LINE	L1
chr6	119515674	119516072	+	10	(TCCA)n	Simple_repeat	Simple_repeat
chr11	69566484	69566795	+	10	MTC	LTR	ERVL-MaLR
chr15	8255314	8256064	+	10	B1_Mur3	SINE	Alu
chr19	60922090	60922496	+	10	Lx5	LINE	L1
chr15	55229833	55230145	+	10	Lx8	LINE	L1
chr3	68858061	68858465	+	10	ORR1E	LTR	ERVL-MaLR
chr11	5681980	5682785	+	10	L1MB7	LINE	L1
chr9	104108775	104109117	+	10	ORR1F	LTR	ERVL-MaLR
chr1	89022888	89023294	+	10	MLT1A	LTR	ERVL-MaLR
chrX	129910285	129910975	+	10	B1F1	SINE	Alu
chr12	84743069	84743831	+	10	B1_Mur2	SINE	Alu
chr17	6202956	6203430	+	10	B4	SINE	B4
chr4	14499965	14500596	+	10	(CCTG)n	Simple_repeat	Simple_repeat
chr19	5309107	5309363	+	10	B2_Mm1a	SINE	B2
chr2	167573331	167573729	+	10	G-rich	Low_complexity	Low_complexity
chr4	138278907	138279182	+	10	(CCCA)n	Simple_repeat	Simple_repeat
chr19	3727589	3727942	+	10	B3	SINE	B2
chr12	86204472	86204778	+	10	MLT1K	LTR	ERVL-MaLR
chr2	144508129	144508392	+	10	B1F2	SINE	Alu
chr15	99926796	99927079	+	10	B1_Mur1	SINE	Alu
chr17	70924108	70924415	+	10	(TAGA)n	Simple_repeat	Simple_repeat
chr7	38254396	38254801	+	10	MTC	LTR	ERVL-MaLR
chr19	57160947	57161287	+	10	B3A	SINE	B2
chr3	9324296	9324752	+	10	B1_Mur4	SINE	Alu
chr14	64859130	64859692	+	10	MER33	DNA	hAT-Charlie
chr6	87006426	87007228	+	10	MT2B	LTR	ERVL
chr7	111374927	111375326	+	10	MER45C	DNA	hAT-Tip100
chr8	38750856	38751221	+	10	MT2B1	LTR	ERVL
chr5	143354965	143355260	+	10	ID_B1	SINE	B4
chr5	148789317	148789665	+	10	(GGGA)n	Simple_repeat	Simple_repeat
chr13	63801503	63801825	+	10	MTD	LTR	ERVL-MaLR
chr14	54850670	54850954	+	10	B1_Mus1	SINE	Alu
chr4	139500629	139501259	+	10	RSINE1	SINE	B4
chr17	88154210	88154802	+	10	B3	SINE	B2
chr2	28423307	28423855	+	10	MLTR14	LTR	ERV1
chr17	74525062	74525355	+	10	B3	SINE	B2
chr16	11410211	11410826	+	10	B3	SINE	B2
chr14	20849619	20850097	+	10	PB1D10	SINE	Alu
chr1	52882225	52882573	+	10	RMER17B	LTR	ERVK
chr3	86025557	86026043	+	10	(TG)n	Simple_repeat	Simple_repeat
chr11	97108974	97110153	+	10	B1_Mus1	SINE	Alu
chr11	97245999	97246947	+	10	B3A	SINE	B2
chr2	83776938	83777326	+	10	B4A	SINE	B4
chr4	125892881	125893406	+	10	ORR1E	LTR	ERVL-MaLR
chr1	74215523	74216223	+	10	ID_B1	SINE	B4
chr9	71624747	71625407	+	10	PB1D7	SINE	Alu
chr15	73778307	73778684	+	10	L1MC4	LINE	L1
chr17	28309560	28310195	+	10	(GGAA)n	Simple_repeat	Simple_repeat
chr9	73236382	73237016	+	10	B2_Mm2	SINE	B2
chr7	45231062	45231575	+	10	(TG)n	Simple_repeat	Simple_repeat
chr19	45330726	45331071	+	10	B1_Mus1	SINE	Alu
chr10	93123978	93124549	+	10	ID_B1	SINE	B4
chr2	174261955	174262397	+	10	(TG)n	Simple_repeat	Simple_repeat
chr5	134319691	134320727	+	10	B4	SINE	B4
chr3	90282825	90283457	+	10	ID_B1	SINE	B4
chr10	4197828	4198190	+	10	ORR1B1	LTR	ERVL-MaLR
chr8	37480414	37480801	+	10	ERVB7_2B-LTR_MM	LTR	ERVK
chr2	156447644	156448009	+	10	(A)n	Simple_repeat	Simple_repeat
chr16	3813390	3813851	+	10	RodERV21-int	LTR	ERV1
chr16	94451658	94452634	+	10	MTD	LTR	ERVL-MaLR
chr14	67210522	67211097	+	10	ORR1D1	LTR	ERVL-MaLR
chr6	4885926	4886385	+	10	ORR1C1	LTR	ERVL-MaLR
chr11	57954322	57954870	+	10	MIRc	SINE	MIR
chr6	48820246	48820784	+	10	B1_Mur3	SINE	Alu
chr10	128271740	128272401	+	10	B3	SINE	B2
chr8	35294403	35294741	+	10	RMER16	LTR	ERVK
chr13	57046195	57046620	+	10	Lx8	LINE	L1
chr16	68193672	68194012	+	10	LTRIS_Mus	LTR	ERV1
chr13	75822485	75822797	+	10	G-rich	Low_complexity	Low_complexity
chr1	161143861	161144589	+	10	B2_Mm2	SINE	B2
chr19	25176692	25177044	+	10	(CCA)n	Simple_repeat	Simple_repeat
chr11	80039063	80039363	+	10	RSINE1	SINE	B4
chr3	65970047	65970404	+	10	RLTR19A	LTR	ERVK
chr5	123087455	123087768	+	10	(CTCA)n	Simple_repeat	Simple_repeat
chr18	38684217	38684818	+	10	(TG)n	Simple_repeat	Simple_repeat
chr11	83832327	83832937	+	10	MIRb	SINE	MIR
chr7	109785727	109786394	+	10	MTC	LTR	ERVL-MaLR
chr3	154651069	154652074	+	10	MER102a	DNA	hAT-Charlie
chr14	60533506	60533985	+	10	AT_rich	Low_complexity	Low_complexity
chr2	120889135	120889483	+	10	B1_Mm	SINE	Alu
chr4	108321050	108321456	+	10	PB1D10	SINE	Alu
chr4	102053076	102053727	+	10	RMER19A	LTR	ERVK
chr6	117850679	117851067	+	10	ORR1E-int	LTR	ERVL-MaLR
chr4	124949658	124950790	+	10	B1_Mur1	SINE	Alu
chr5	122143349	122143836	+	10	MER119	DNA	hAT-Charlie
chr2	30895595	30895935	+	10	B4A	SINE	B4
chr6	120940027	120940548	+	10	ID_B1	SINE	B4
chr9	31654530	31655015	+	10	LTR33B	LTR	ERVL
chr1	33963840	33964986	+	10	(TG)n	Simple_repeat	Simple_repeat
chr7	127099448	127100233	+	10	MTE2b	LTR	ERVL-MaLR
chr17	71499999	71500450	+	10	B1_Mur3	SINE	Alu
chr10	66988526	66989532	+	10	B3	SINE	B2
chr19	10130592	10130949	+	10	L1MC5	LINE	L1
chr4	147996887	147997503	+	10	BGLII_C	LTR	ERVK
chr17	18236864	18237386	+	10	IAPLTR2a2_Mm	LTR	ERVK
chr1	136427077	136427848	+	10	Lx4A	LINE	L1
chr9	7776542	7776933	+	10	ORR1B2-int	LTR	ERVL-MaLR
chr3	32371986	32372426	+	10	MLT1A1	LTR	ERVL-MaLR
chr12	21204211	21204562	+	10	B3A	SINE	B2
chr11	84855016	84855904	+	10	B1_Mus2	SINE	Alu
chr5	92163241	92163808	+	10	MTD	LTR	ERVL-MaLR
chr17	40585714	40585976	+	10	L1MCa	LINE	L1
chr12	4153042	4153390	+	10	GC_rich	Low_complexity	Low_complexity
chr13	45446025	45446782	+	10	B1F1	SINE	Alu
chr8	112093646	112094119	+	10	B3A	SINE	B2
chr5	119579097	119579609	+	10	B1F	SINE	Alu
chr7	28883070	28883486	+	10	(TTTTG)n	Simple_repeat	Simple_repeat
chr9	96691364	96691684	+	10	RSINE1	SINE	B4
chr11	97635994	97636577	+	10	(TG)n	Simple_repeat	Simple_repeat
chr12	86557020	86557373	+	10	ORR1E	LTR	ERVL-MaLR
chr1	119924501	119925150	+	10	B4A	SINE	B4
chr12	76430075	76430516	+	10	B4A	SINE	B4
chr5	9204867	9205430	+	10	Lx8	LINE	L1
chr14	59231996	59232268	+	10	RMER19B	LTR	ERVK
chr5	148684051	148684469	+	10	L1MB8	LINE	L1
chr2	179928943	179929322	+	10	G-rich	Low_complexity	Low_complexity
chrX	165019443	165019997	+	10	MLT1D	LTR	ERVL-MaLR
chr5	53074048	53074926	+	10	(CA)n	Simple_repeat	Simple_repeat
chr17	28515626	28516090	+	10	MIRc	SINE	MIR
chr14	78435601	78435936	+	10	(CA)n	Simple_repeat	Simple_repeat
chr16	19946261	19946788	+	10	MIRc	SINE	MIR
chr5	102015293	102016054	+	10	MT2B	LTR	ERVL
chr1	87666202	87666587	+	10	PB1D10	SINE	Alu
chr12	108519849	108520204	+	10	7SLRNA	srpRNA	srpRNA
chr5	110824825	110825752	+	10	RMER15-int	LTR	ERVL
chr1	181216165	181216808	+	10	(GGGA)n	Simple_repeat	Simple_repeat
chr8	123052618	123053620	+	10	PB1D9	SINE	Alu
chr11	96222519	96222990	+	10	(CA)n	Simple_repeat	Simple_repeat
chr6	72200591	72201296	+	10	MIRc	SINE	MIR
chr18	80505373	80505807	+	10	L1Md_T	LINE	L1
chr3	106955502	106956349	+	10	B1_Mm	SINE	Alu
chr8	40572159	40573147	+	10	RLTRETN_Mm	LTR	ERVK
chr2	25154380	25154755	+	10	B1_Mur3	SINE	Alu
chr7	46756212	46756560	+	10	B4	SINE	B4
chr1	59794724	59795452	+	10	B1_Mus1	SINE	Alu
chr6	122654567	122655003	+	10	LTR101_Mam	LTR	ERVL
chr2	132616727	132617742	+	10	PB1D11	SINE	Alu
chr4	55151365	55151761	+	10	ID_B1	SINE	B4
chr9	105341247	105342199	+	10	PB1D10	SINE	Alu
chr7	75790843	75791191	+	10	RLTR9A3	LTR	ERVK
chr11	10728943	10729545	+	10	RLTR13C2	LTR	ERVK
chr16	11307991	11308341	+	10	ID_B1	SINE	B4
chr8	117507716	117508156	+	10	(TCCC)n	Simple_repeat	Simple_repeat
chr3	152344705	152345044	+	10	Lx8	LINE	L1
chr18	53823954	53824388	+	10	B2_Mm2	SINE	B2
chr3	87466957	87467296	+	10	RMER17C-int	LTR	ERVK
chr17	87681500	87682014	+	10	PB1D11	SINE	Alu
chr19	45986508	45986760	+	10	PB1D10	SINE	Alu
chr10	117212447	117213015	+	10	MLT1B	LTR	ERVL-MaLR
chr1	42993458	42993903	+	10	B2_Mm2	SINE	B2
chr19	7311052	7311524	+	10	AmnSINE1	SINE	Deu
chr13	44682497	44682854	+	10	B1_Mur3	SINE	Alu
chr19	6682559	6682928	+	10	B1_Mur3	SINE	Alu
chr2	70915688	70916036	+	10	RMER30	DNA	hAT-Charlie
chr5	66176517	66176886	+	10	L1MC4a	LINE	L1
chr17	46792737	46793086	+	10	RodERV21-int	LTR	ERV1
chr1	134423490	134423969	+	10	AT_rich	Low_complexity	Low_complexity
chr5	134504560	134505055	+	10	GA-rich	Low_complexity	Low_complexity
chr19	45833692	45834255	+	10	B1F1	SINE	Alu
chr16	14673660	14674001	+	10	MLT1J-int	LTR	ERVL-MaLR
chr6	108702670	108702999	+	10	(TG)n	Simple_repeat	Simple_repeat
chr17	15639835	15640182	+	10	(CA)n	Simple_repeat	Simple_repeat
chr3	31080863	31081185	+	10	B4	SINE	B4
chr6	54807665	54808305	+	10	B4A	SINE	B4
chr15	55285353	55285771	+	10	B2_Mm2	SINE	B2
chr5	90241509	90241824	+	10	PB1D9	SINE	Alu
chr2	156232404	156232845	+	10	B1_Mus2	SINE	Alu
chr1	132186754	132187317	+	10	RMER19C	LTR	ERVK
chr7	140160433	140160745	+	10	RLTR12D	LTR	ERVK
chr3	36248423	36249110	+	10	RLTR41	LTR	ERV1
chr9	73528075	73528681	+	10	MLTR25A	LTR	ERVK
chr16	29992285	29992619	+	10	L2a	LINE	L2
chr10	120675461	120675846	+	10	ID4_	SINE	ID
chr5	71831600	71831958	+	10	L1Md_T	LINE	L1
chr11	116723459	116723750	+	10	RMER12B	LTR	ERVK
chr15	35408222	35408849	+	10	RMER17B	LTR	ERVK
chr4	136067422	136067770	+	10	B4A	SINE	B4
chr6	122389098	122389497	+	10	B3	SINE	B2
chr4	129236831	129237542	+	10	B1F2	SINE	Alu
chr15	83159499	83159789	+	10	(TCTCTG)n	Simple_repeat	Simple_repeat
chr1	118647016	118647592	+	10	RLTR34B_MM	LTR	ERVK
chr8	11637879	11638258	+	10	RSINE1	SINE	B4
chr9	65074787	65075135	+	10	L3b	LINE	CR1
chr4	81490149	81490705	+	10	Lx9	LINE	L1
chr3	96487921	96488293	+	10	RMER19B2	LTR	ERVK
chr5	29211187	29211865	+	10	(GAAA)n	Simple_repeat	Simple_repeat
chr3	100458249	100458603	+	10	ORR1F	LTR	ERVL-MaLR
chr15	97898711	97899202	+	10	MIR	SINE	MIR
chr4	128947451	128948408	+	10	PB1D10	SINE	Alu
chr6	148974014	148974407	+	10	RMER1B	Other	Other
chr16	97659092	97659861	+	10	AT_rich	Low_complexity	Low_complexity
chr3	57731942	57732402	+	10	MLTR25A	LTR	ERVK
chr5	72895056	72895803	+	10	ORR1A2	LTR	ERVL-MaLR
chr11	113798828	113799468	+	10	B4	SINE	B4
chr19	21596553	21596988	+	10	ORR1D2	LTR	ERVL-MaLR
chr9	36813923	36814297	+	10	(TG)n	Simple_repeat	Simple_repeat
chr2	157691613	157692234	+	10	L2a	LINE	L2
chr1	13090642	13091364	+	10	Lx8	LINE	L1
chr7	144399697	144400034	+	10	B1_Mm	SINE	Alu
chr13	64023178	64023583	+	10	CT-rich	Low_complexity	Low_complexity
chr8	35426368	35426813	+	10	MLT1C	LTR	ERVL-MaLR
chr10	18364353	18364786	+	10	RMER17B	LTR	ERVK
chr15	88797139	88797480	+	10	MTD	LTR	ERVL-MaLR
chr10	80814491	80814971	+	10	B2_Mm2	SINE	B2
chr4	23624855	23625376	+	10	RLTR13B2	LTR	ERVK
chr13	58290305	58290653	+	10	B1_Mus2	SINE	Alu
chr16	33591800	33592148	+	10	(CA)n	Simple_repeat	Simple_repeat
chr15	103275929	103276375	+	10	B2_Mm1t	SINE	B2
chr7	80290089	80290776	+	10	B1_Mus1	SINE	Alu
chr8	95550238	95550740	+	10	(TG)n	Simple_repeat	Simple_repeat
chr1	136761517	136762272	+	10	L2a	LINE	L2
chr15	73193967	73194368	+	10	B1_Mur2	SINE	Alu
chr13	98982947	98983349	+	10	MIR	SINE	MIR
chr3	108318297	108319112	+	10	B1_Mur1	SINE	Alu
chr10	75553871	75554317	+	10	B3	SINE	B2
chr8	122340487	122340888	+	10	RMER6A	LTR	ERVK
chr12	110477689	110478155	+	10	(CGTG)n	Simple_repeat	Simple_repeat
chr9	117840620	117840917	+	10	B3	SINE	B2
chr3	9597883	9598739	+	10	(GA)n	Simple_repeat	Simple_repeat
chr16	19845107	19845710	+	10	ORR1A1	LTR	ERVL-MaLR
chr2	180544981	180545648	+	10	MT2B1	LTR	ERVL
chr4	45024884	45025555	+	10	MIR3	SINE	MIR
chr6	120508483	120509151	+	10	ID_B1	SINE	B4
chr9	27791025	27791888	+	10	(CAG)n	Simple_repeat	Simple_repeat
chr10	62705480	62705848	+	10	ID_B1	SINE	B4
chr10	54908155	54908433	+	10	L1MC3	LINE	L1
chr14	98965540	98965913	+	10	T-rich	Low_complexity	Low_complexity
chr12	111719731	111720460	+	10	B3A	SINE	B2
chr10	120500954	120501494	+	10	B4	SINE	B4
chr10	50108736	50109269	+	10	Lx9	LINE	L1
chr8	4391463	4392533	+	10	RSINE1	SINE	B4
chr3	94965626	94966492	+	10	B4A	SINE	B4
chr11	95855612	95855919	+	10	ID_B1	SINE	B4
chr11	107276925	107277366	+	10	RMER15	LTR	ERVL
chr16	30426020	30426366	+	10	ID_B1	SINE	B4
chr10	4587867	4588562	+	10	MTEa	LTR	ERVL-MaLR
chr11	117836719	117837076	+	10	RSINE1	SINE	B4
chr13	24847484	24847832	+	10	(CCAA)n	Simple_repeat	Simple_repeat
chr10	80022762	80023177	+	10	B4A	SINE	B4
chr11	116204786	116205521	+	10	B1_Mur1	SINE	Alu
chr8	109099372	109100013	+	10	B1_Mus2	SINE	Alu
chr14	65775788	65776430	+	10	B4A	SINE	B4
chr8	105914896	105915285	+	10	B4A	SINE	B4
chr3	87608942	87609363	+	10	ORR1G	LTR	ERVL-MaLR
chr4	4645920	4646288	+	10	(CAAA)n	Simple_repeat	Simple_repeat
chr8	61873817	61874629	+	10	B1_Mur1	SINE	Alu
chr7	27800359	27801205	+	10	RMER1B	Other	Other
chr12	68406403	68406823	+	10	L1Md_T	LINE	L1
chr2	154956505	154956856	+	10	PB1	SINE	Alu
chr2	156262430	156262778	+	10	MER5A	DNA	hAT-Charlie
chr1	137053834	137054418	+	10	LTR81	LTR	Gypsy
chr9	113928646	113929105	+	10	ORR1B1	LTR	ERVL-MaLR
chr11	18923991	18924544	+	10	B4	SINE	B4
chr2	161187728	161188226	+	10	C-rich	Low_complexity	Low_complexity
chr11	29634581	29634929	+	10	B1_Mur1	SINE	Alu
chr1	9648750	9649554	+	10	(CAG)n	Simple_repeat	Simple_repeat
chr13	37588079	37588482	+	10	CT-rich	Low_complexity	Low_complexity
chr4	33277992	33278635	+	10	RCHARR1	DNA	hAT-Charlie
chr5	149515636	149515946	+	10	ORR1F	LTR	ERVL-MaLR
chr11	58210661	58211253	+	10	ORR1A4	LTR	ERVL-MaLR
chr4	98961611	98962153	+	10	B4A	SINE	B4
chr11	102029198	102029613	+	10	B4	SINE	B4
chr19	44199344	44199876	+	10	RMER19B	LTR	ERVK
chr4	115772716	115773533	+	10	(TG)n	Simple_repeat	Simple_repeat
chr19	42070103	42071397	+	10	ORR1C1	LTR	ERVL-MaLR
chr7	30327159	30327651	+	10	B1_Mus2	SINE	Alu
chr1	33981134	33981690	+	10	U6	snRNA	snRNA
chr7	3228073	3228752	+	10	ID_B1	SINE	B4
chr3	31041993	31043008	+	10	Lx8b	LINE	L1
chr1	91176142	91176810	+	10	(TG)n	Simple_repeat	Simple_repeat
chr16	11171253	11172051	+	10	C-rich	Low_complexity	Low_complexity
chr1	160857761	160858326	+	10	B1F	SINE	Alu
chr3	65577112	65577542	+	10	RMER17B	LTR	ERVK
chr2	9792862	9793210	+	10	(TC)n	Simple_repeat	Simple_repeat
chr4	101343725	101344258	+	10	MTE2a	LTR	ERVL-MaLR
chr14	123518672	123519445	+	10	C-rich	Low_complexity	Low_complexity
chr11	100805768	100807315	+	10	PB1	SINE	Alu
chr11	116120304	116120756	+	10	B1_Mus2	SINE	Alu
chr4	98415596	98416119	+	10	MLTR11A	LTR	ERVK
chr6	116926281	116926754	+	10	B4A	SINE	B4
chr12	42629902	42630290	+	10	B1_Mur4	SINE	Alu
chr16	10342169	10342517	+	10	PB1D10	SINE	Alu
chr6	92216505	92216876	+	10	BC1_Mm	scRNA	scRNA
chr5	122268487	122268866	+	10	(CAAA)n	Simple_repeat	Simple_repeat
chr12	27502509	27503728	+	10	PB1D11	SINE	Alu
chr4	136465620	136465910	+	10	B1_Mus1	SINE	Alu
chr1	74536021	74536432	+	10	B1_Mur3	SINE	Alu
chr3	96520507	96521129	+	10	RMER17B	LTR	ERVK
chr6	83863449	83863798	+	10	L1MB8	LINE	L1
chr17	74476025	74476821	+	10	RLTR20D	LTR	ERVK
chr3	133515426	133516339	+	10	ORR1A2	LTR	ERVL-MaLR
chr6	85383604	85384234	+	10	PB1D10	SINE	Alu
chr1	88035391	88035788	+	10	L1_Mur3	LINE	L1
chr11	54206757	54207108	+	10	MLTR14	LTR	ERV1
chr2	29548952	29550057	+	10	B3A	SINE	B2
chr11	110393035	110393431	+	10	B3A	SINE	B2
chr3	116841734	116842179	+	10	RMER6C	LTR	ERVK
chr8	79559444	79559835	+	10	L2b	LINE	L2
chr15	55684743	55685139	+	10	L1Md_T	LINE	L1
chr4	119157778	119158048	+	10	(TG)n	Simple_repeat	Simple_repeat
chr18	76722380	76722861	+	10	RMER10A	LTR	ERVL
chr10	61925830	61926454	+	10	ORR1C1	LTR	ERVL-MaLR
chr2	129139844	129140749	+	10	LTR16C	LTR	ERVL
chr6	31010034	31010851	+	10	RMER1C	Other	Other
chr5	147362721	147363535	+	10	B2_Mm2	SINE	B2
chr5	150589595	150590739	+	10	RSINE1	SINE	B4
chr18	56222350	56222677	+	10	L1Md_F3	LINE	L1
chr16	63668867	63669415	+	10	RLTR13C2	LTR	ERVK
chr14	18427460	18427708	+	10	L1MA5	LINE	L1
chr4	150432786	150433485	+	10	B1_Mus1	SINE	Alu
chr4	111711784	111712047	+	10	(CAAA)n	Simple_repeat	Simple_repeat
chr5	144464139	144464606	+	10	MLTR14	LTR	ERV1
chr19	43724874	43725219	+	10	Lx2A1	LINE	L1
chr13	100927855	100928166	+	10	L1Md_A	LINE	L1
chr9	109897318	109897801	+	10	PB1D9	SINE	Alu
chr6	84774676	84775189	+	10	MER21C	LTR	ERVL
chr1	105758743	105758984	+	10	RMER10A	LTR	ERVL
chr19	16121254	16121532	+	10	(TATAA)n	Simple_repeat	Simple_repeat
chr14	75396087	75396651	+	10	ORR1E	LTR	ERVL-MaLR
chr11	70477092	70477434	+	10	L2	LINE	L2
chr4	153865676	153866413	+	10	MTB_Mm	LTR	ERVL-MaLR
chr18	20973415	20973748	+	10	B1_Mur1	SINE	Alu
chr15	102240604	102241325	+	10	(TG)n	Simple_repeat	Simple_repeat
chr11	23105310	23105926	+	10	B4	SINE	B4
chr11	104323420	104323748	+	10	B4A	SINE	B4
chr18	34072777	34073177	+	10	ORR1D1	LTR	ERVL-MaLR
chr7	132676811	132677134	+	10	B4A	SINE	B4
chr12	8670713	8671218	+	10	B1_Mus1	SINE	Alu
chr14	70727527	70727966	+	10	B3A	SINE	B2
chr12	69567187	69568001	+	10	MLT1B	LTR	ERVL-MaLR
chr2	121642175	121643127	+	10	Tigger6a	DNA	TcMar-Tigger
chr4	41500863	41501249	+	10	B3	SINE	B2
chr9	44594901	44595537	+	10	B4A	SINE	B4
chr11	4600205	4600573	+	10	(CA)n	Simple_repeat	Simple_repeat
chr2	154451120	154451522	+	10	B1_Mur2	SINE	Alu
chr14	62860989	62861316	+	10	ORR1A3	LTR	ERVL-MaLR
chr18	5080733	5081840	+	10	(TG)n	Simple_repeat	Simple_repeat
chr2	167701825	167702114	+	10	(CAAG)n	Simple_repeat	Simple_repeat
chr12	26661252	26661590	+	10	CT-rich	Low_complexity	Low_complexity
chr5	15587482	15587823	+	10	B4	SINE	B4
chr11	96015175	96015647	+	10	(TTTG)n	Simple_repeat	Simple_repeat
chr12	20845216	20845628	+	10	IAPEY4_I-int	LTR	ERVK
chr9	64309859	64310465	+	10	(CAA)n	Simple_repeat	Simple_repeat
chr6	70979493	70979919	+	10	B3	SINE	B2
chr4	130541987	130542326	+	10	B1_Mur4	SINE	Alu
chr8	41146312	41146861	+	10	T-rich	Low_complexity	Low_complexity
chr12	109901151	109901484	+	10	MamGypLTR1c	LTR	Gypsy
chr18	80403871	80405095	+	10	MTEa	LTR	ERVL-MaLR
chrX	52973589	52974148	+	10	B1F	SINE	Alu
chr17	47535753	47536389	+	10	ID4	SINE	ID
chr19	58082683	58083077	+	10	MIRb	SINE	MIR
chr18	12408823	12409200	+	10	RLTR12B	LTR	ERVK
chr7	43435722	43436309	+	10	PB1D10	SINE	Alu
chr3	28020500	28021012	+	10	ORR1C1	LTR	ERVL-MaLR
chr7	127643800	127644276	+	10	RMER19A	LTR	ERVK
chr7	90554071	90554608	+	10	ORR1A4	LTR	ERVL-MaLR
chr3	96391057	96391470	+	10	(CA)n	Simple_repeat	Simple_repeat
chr13	58304721	58305132	+	10	(TG)n	Simple_repeat	Simple_repeat
chr13	100008875	100009284	+	10	(CA)n	Simple_repeat	Simple_repeat
chr18	83062037	83062588	+	10	B1_Mm	SINE	Alu
chr10	24775286	24775564	+	10	PB1D9	SINE	Alu
chr8	104192931	104193431	+	10	RMER6D	LTR	ERVK
chr4	124337592	124337894	+	10	MLT1A0	LTR	ERVL-MaLR
chr3	129665716	129666064	+	10	ORR1A2	LTR	ERVL-MaLR
chr12	69394505	69394763	+	10	MLT1F	LTR	ERVL-MaLR
chr11	96846513	96847322	+	10	B1_Mus2	SINE	Alu
chr4	138862951	138863251	+	10	B1_Mur4	SINE	Alu
chr5	107188663	107189017	+	10	L1MB5	LINE	L1
chr10	121336878	121337264	+	10	MMERVK9C_I-int	LTR	ERVK
chr14	34142761	34143475	+	10	ORR1E	LTR	ERVL-MaLR
chr11	95080592	95081287	+	10	(GGGA)n	Simple_repeat	Simple_repeat
chr2	166492378	166492854	+	10	MLT1J	LTR	ERVL-MaLR
chr11	53396703	53397092	+	10	B1_Mus1	SINE	Alu
chr9	62250569	62250914	+	10	ORR1B1-int	LTR	ERVL-MaLR
chr19	23184464	23185052	+	10	MTE2a	LTR	ERVL-MaLR
chr11	100928587	100929977	+	10	RSINE1	SINE	B4
chr13	79869040	79869381	+	10	RLTR9E	LTR	ERVK
chr9	67016751	67017099	+	10	(CAAAAA)n	Simple_repeat	Simple_repeat
chr5	121690751	121691301	+	10	RSINE1	SINE	B4
chr11	100543051	100543429	+	10	B3A	SINE	B2
chr4	149688625	149689216	+	10	Charlie16a	DNA	hAT-Charlie
chr1	21267218	21267530	+	10	B1_Mur1	SINE	Alu
chr16	94038213	94039147	+	10	MLT1C	LTR	ERVL-MaLR
chr7	43267591	43268011	+	10	RLTR44E	LTR	ERVK
chr2	179423281	179423757	+	10	PB1D10	SINE	Alu
chr17	23693510	23694241	+	10	B1_Mm	SINE	Alu
chr10	60239808	60240884	+	10	URR1B	DNA	hAT-Charlie
chr12	3392829	3393505	+	10	B3	SINE	B2
chr3	90157988	90158252	+	10	B4	SINE	B4
chr5	21630043	21630571	+	10	ORR1B1-int	LTR	ERVL-MaLR
chr11	115876718	115877258	+	10	B1F2	SINE	Alu
chr11	103879791	103880559	+	10	B1_Mus2	SINE	Alu
chr11	101858533	101859035	+	10	(GGGTG)n	Simple_repeat	Simple_repeat
chr4	149218194	149218810	+	10	B1_Mur2	SINE	Alu
chr7	109721254	109721602	+	10	RLTR10B2	LTR	ERVK
chr17	24261708	24262011	+	10	B1_Mus1	SINE	Alu
chr17	25212151	25212504	+	10	ORR1B1	LTR	ERVL-MaLR
chr12	110524594	110525025	+	10	ORR1E	LTR	ERVL-MaLR
chr1	74434173	74434674	+	10	B1_Mur4	SINE	Alu
chrX	161691544	161691848	+	10	MER97a	DNA	hAT-Tip100
chr1	75269739	75270165	+	10	(CAAAA)n	Simple_repeat	Simple_repeat
chr12	31859755	31860045	+	10	B1_Mm	SINE	Alu
chr2	4879239	4879580	+	10	ID4	SINE	ID
chr4	11376798	11377205	+	10	ID_B1	SINE	B4
chr14	34505915	34506528	+	10	RSINE1	SINE	B4
chr1	120539612	120539960	+	10	ID_B1	SINE	B4
chr1	54180767	54181184	+	10	RMER6B	LTR	ERVK
chr19	27345174	27345905	+	10	PB1D10	SINE	Alu
chr7	44904947	44905704	+	10	RLTR20A4	LTR	ERVK
chr9	21840474	21840974	+	10	MTD	LTR	ERVL-MaLR
chr18	34521077	34521437	+	10	B3A	SINE	B2
chrX	151136563	151137030	+	10	L1MA6	LINE	L1
chr10	76496208	76496708	+	10	MTD	LTR	ERVL-MaLR
chr13	98296420	98297043	+	10	MLTR11B	LTR	ERVK
chr7	101192534	101193546	+	10	B1_Mus2	SINE	Alu
chr9	114810710	114811504	+	10	B3	SINE	B2
chr13	43260916	43261370	+	10	MLT2B5	LTR	ERVL
chrX	93226813	93227176	+	10	Lx8b	LINE	L1
chr13	93614465	93615050	+	10	Lx8	LINE	L1
chr17	12121078	12121842	+	10	ID4	SINE	ID
chr8	68837017	68837376	+	10	L1_Rod	LINE	L1
chr2	76985716	76986153	+	10	MIRb	SINE	MIR
chr17	10490238	10490585	+	10	(CA)n	Simple_repeat	Simple_repeat
chr6	30031524	30031927	+	10	(TG)n	Simple_repeat	Simple_repeat
chr8	4707574	4708045	+	10	RLTR19-int	LTR	ERVK
chr5	124588191	124588671	+	10	B3	SINE	B2
chr13	109703490	109704121	+	10	B1_Mus1	SINE	Alu
chr8	70751218	70751440	+	10	ID	SINE	ID
chr12	3355208	3355510	+	10	L2a	LINE	L2
chr18	56220817	56221100	+	10	RLTR13D4	LTR	ERVK
chr5	53106615	53107185	+	10	MIRb	SINE	MIR
chr5	25611789	25612164	+	10	MLT1F	LTR	ERVL-MaLR
chr7	24800651	24801354	+	10	PB1D7	SINE	Alu
chr7	50451369	50451709	+	10	L1Md_T	LINE	L1
chr17	48110263	48110772	+	10	ID_B1	SINE	B4
chrX	101510572	101511005	+	10	L1MD	LINE	L1
chr17	74342909	74343237	+	10	PB1D7	SINE	Alu
chr6	39360005	39360602	+	10	B1_Mus1	SINE	Alu
chr13	55525204	55525609	+	10	B1_Mus1	SINE	Alu
chr7	144248572	144249313	+	10	RLTR16B_MM	LTR	ERVK
chr19	25172188	25172933	+	10	RLTR25B	LTR	ERVK
chr4	134771427	134771854	+	10	B1_Mus2	SINE	Alu
chr8	13571772	13572253	+	10	MLT-int	LTR	ERVL-MaLR
chr15	81975417	81975738	+	10	ERVB7_2-LTR_MM	LTR	ERVK
chr1	34469233	34469535	+	10	B2_Mm1a	SINE	B2
chr11	34222989	34223597	+	10	(CTCTG)n	Simple_repeat	Simple_repeat
chr3	138565290	138565598	+	10	B4A	SINE	B4
chr18	84123735	84124423	+	10	RLTR12A	LTR	ERVK
chr8	107727150	107727520	+	10	ID_B1	SINE	B4
chr4	140065357	140066069	+	10	ID_B1	SINE	B4
chr3	40321901	40322170	+	10	Lx6	LINE	L1
chr10	43372340	43372978	+	10	(T)n	Simple_repeat	Simple_repeat
chrX	152352355	152352611	+	10	B1_Mus2	SINE	Alu
chr4	146514385	146514763	+	10	B2_Mm1t	SINE	B2
chr4	28021906	28022332	+	10	GA-rich	Low_complexity	Low_complexity
chr19	47528435	47529240	+	10	B1_Mus1	SINE	Alu
chr10	4372723	4373063	+	10	PB1D10	SINE	Alu
chr18	32405693	32406063	+	10	MER2	DNA	TcMar-Tigger
chr8	119489129	119489842	+	10	B1_Mus1	SINE	Alu
chr16	44702254	44702683	+	10	ORR1B2	LTR	ERVL-MaLR
chr1	127258364	127258684	+	10	RSINE1	SINE	B4
chr12	24789796	24790401	+	10	B3	SINE	B2
chr15	86173563	86173914	+	10	L1MDa	LINE	L1
chr15	36754261	36754904	+	10	B1_Mur1	SINE	Alu
chr4	31804266	31804662	+	10	B1F	SINE	Alu
chr5	34610374	34611455	+	10	RLTR20C1_MM	LTR	ERVK
chr4	58560524	58560826	+	10	B3	SINE	B2
chr15	36960108	36960947	+	10	(CA)n	Simple_repeat	Simple_repeat
chr2	17934525	17934977	+	10	B1_Mus2	SINE	Alu
chr1	87632222	87633023	+	10	MIR	SINE	MIR
chr13	38410205	38410659	+	10	GC_rich	Low_complexity	Low_complexity
chr18	65480934	65481385	+	10	ORR1D1	LTR	ERVL-MaLR
chr4	93504931	93505548	+	10	(CA)n	Simple_repeat	Simple_repeat
chr3	130407064	130407461	+	10	(CA)n	Simple_repeat	Simple_repeat
chr1	191768120	191768861	+	10	ORR1C2	LTR	ERVL-MaLR
chr17	70690098	70690466	+	10	MLT1D	LTR	ERVL-MaLR
chr4	133390841	133391732	+	10	MIR3	SINE	MIR
chr2	30583984	30584332	+	10	(GA)n	Simple_repeat	Simple_repeat
chr18	75593992	75594579	+	10	(CGTG)n	Simple_repeat	Simple_repeat
chr13	58648443	58648857	+	10	HAL1b	LINE	L1
chr17	80241417	80242403	+	10	PB1D7	SINE	Alu
chr4	135355620	135356348	+	10	B1_Mur2	SINE	Alu
chr12	83606117	83606485	+	10	RLTR11B	LTR	ERVK
chr15	27931578	27932242	+	10	(CCCCCA)n	Simple_repeat	Simple_repeat
chr8	4156938	4157441	+	10	L1_Mur3	LINE	L1
chr11	95791814	95792383	+	10	MTC	LTR	ERVL-MaLR
chr15	77890896	77891334	+	10	B1F2	SINE	Alu
chr5	3099582	3100064	+	10	MMVL30-int	LTR	ERV1
chr8	107162896	107163181	+	10	B3	SINE	B2
chrX	71567552	71567960	+	10	ID_B1	SINE	B4
chr8	13940806	13941763	+	10	MTEb	LTR	ERVL-MaLR
chr17	56629739	56630148	+	10	PB1D10	SINE	Alu
chr15	83369025	83369561	+	10	B2_Mm2	SINE	B2
chr12	83614110	83614415	+	10	AT_rich	Low_complexity	Low_complexity
chr4	117345899	117346253	+	10	L2b	LINE	L2
chr18	68040252	68040899	+	10	ORR1D2	LTR	ERVL-MaLR
chr12	117768208	117768665	+	10	PB1D10	SINE	Alu
chr14	122090631	122091033	+	10	B1_Mur1	SINE	Alu
chr4	33417282	33417645	+	10	MLT1-int	LTR	ERVL-MaLR
chr5	139571254	139571643	+	10	ZP3AR	Satellite	Satellite
chr1	16942317	16942650	+	10	Ricksha_c	DNA	MULE-MuDR
chrX	8016101	8017134	+	10	PB1D10	SINE	Alu
chr12	69693420	69694127	+	10	ID_B1	SINE	B4
chr13	45764568	45764971	+	10	Lx8b	LINE	L1
chr6	119860935	119861243	+	10	B1_Mur4	SINE	Alu
chr11	75729738	75730721	+	10	B4	SINE	B4
chr17	44627302	44628375	+	10	B3A	SINE	B2
chr4	150816176	150816524	+	10	B4A	SINE	B4
chr11	50338276	50338954	+	10	RSINE1	SINE	B4
chr19	32033105	32033491	+	10	PB1D10	SINE	Alu
chr5	137626869	137627268	+	10	B3A	SINE	B2
chrX	73748852	73749158	+	10	L1M4	LINE	L1
chr7	65827184	65827402	+	10	RMER5	LTR	ERV1
chr8	107754815	107755905	+	10	ORR1E	LTR	ERVL-MaLR
chr9	38635357	38635713	+	10	MMERVK9C_I-int	LTR	ERVK
chr11	98136161	98136506	+	10	B4A	SINE	B4
chr11	33592188	33593351	+	10	GA-rich	Low_complexity	Low_complexity
chr7	131367294	131367638	+	10	MTC	LTR	ERVL-MaLR
chr1	172427880	172428205	+	10	MTB_Mm-int	LTR	ERVL-MaLR
chr9	61312489	61313066	+	10	B4A	SINE	B4
chr17	81030448	81031165	+	10	(CAGG)n	Simple_repeat	Simple_repeat
chr12	29527145	29527878	+	10	(CG)n	Simple_repeat	Simple_repeat
chr8	24935248	24935661	+	10	RMER12	LTR	ERVK
chr6	29781643	29781947	+	10	PB1D9	SINE	Alu
chr11	113595724	113596056	+	10	MLT1J	LTR	ERVL-MaLR
chr3	104998625	104998910	+	10	B1F1	SINE	Alu
chr12	81402590	81403009	+	10	RMER30	DNA	hAT-Charlie
chr13	9001966	9002440	+	10	ORR1A2	LTR	ERVL-MaLR
chr12	54889048	54889533	+	10	RMER17B	LTR	ERVK
chr10	41757090	41757998	+	10	RLTR17	LTR	ERVK
chr4	133883272	133883761	+	10	U6	snRNA	snRNA
chr8	9358472	9358876	+	10	L1Md_T	LINE	L1
chr2	166233297	166233733	+	10	(CCCCAG)n	Simple_repeat	Simple_repeat
chr1	85967034	85967370	+	10	ORR1B1	LTR	ERVL-MaLR
chr6	145718482	145719076	+	10	B4A	SINE	B4
chr9	92453333	92453668	+	10	L1Md_T	LINE	L1
chr16	33163525	33164576	+	10	B1_Mus2	SINE	Alu
chr4	9180375	9181624	+	10	MLT1C	LTR	ERVL-MaLR
chr2	51104667	51105485	+	10	B1F	SINE	Alu
chr7	24605188	24606397	+	10	ID_B1	SINE	B4
chr10	93733301	93733878	+	10	Tigger19a	DNA	TcMar-Tigger
chr2	121952744	121953685	+	10	PB1D11	SINE	Alu
chr5	137720463	137721043	+	10	ERVB7_1-LTR_MM	LTR	ERVK
chr2	112223105	112223423	+	10	RSINE1	SINE	B4
chr1	14742536	14742884	+	10	Lx	LINE	L1
chr6	115444116	115444408	+	10	(GA)n	Simple_repeat	Simple_repeat
chr3	65429517	65430072	+	10	AT_rich	Low_complexity	Low_complexity
chr15	84721983	84722501	+	10	B3	SINE	B2
chr5	140162071	140163079	+	10	ORR1E	LTR	ERVL-MaLR
chr2	60196894	60197286	+	10	B1F	SINE	Alu
chr9	114718373	114718712	+	10	B1_Mur1	SINE	Alu
chr12	40278754	40279244	+	10	ORR1B2-int	LTR	ERVL-MaLR
chr1	86431101	86431516	+	10	MTC	LTR	ERVL-MaLR
chr1	75411492	75411786	+	10	B1F	SINE	Alu
chr6	148852535	148853735	+	10	RLTR31B2	LTR	ERVK
chr3	123085689	123086343	+	10	MTD	LTR	ERVL-MaLR
chr10	117177225	117178080	+	10	RMER17B	LTR	ERVK
chr5	66662672	66662890	+	10	L1M4	LINE	L1
chr7	3609225	3609543	+	10	LTR101_Mam	LTR	ERVL
chr4	124891356	124891748	+	10	L2a	LINE	L2
chr6	140706696	140707500	+	10	B4	SINE	B4
chr1	43294880	43295228	+	10	B1_Mm	SINE	Alu
chr10	127360968	127361310	+	10	ID_B1	SINE	B4
chr9	63047462	63048102	+	10	B1_Mur2	SINE	Alu
chr8	116591716	116591997	+	10	MLT1D	LTR	ERVL-MaLR
chr3	123332668	123333279	+	10	B1_Mur2	SINE	Alu
chr5	30087323	30087732	+	10	Lx5	LINE	L1
chr10	57333919	57334267	+	10	L1Md_T	LINE	L1
chr1	75221385	75222041	+	10	MLTR11B	LTR	ERVK
chr5	32410654	32412081	+	10	MIRb	SINE	MIR
chr5	64377960	64378876	+	10	MIRc	SINE	MIR
chr4	86775054	86775534	+	10	B1_Mus1	SINE	Alu
chr2	91357667	91358015	+	10	B3A	SINE	B2
chr2	38858961	38859499	+	10	B1_Mur1	SINE	Alu
chr17	46824015	46824959	+	10	RSINE1	SINE	B4
chr10	115846641	115847342	+	10	A-rich	Low_complexity	Low_complexity
chr12	40252062	40252641	+	10	ORR1D2	LTR	ERVL-MaLR
chr3	89921417	89921999	+	10	RMER6C	LTR	ERVK
chr5	64877215	64877621	+	10	RMER5	LTR	ERV1
chr15	3962069	3962420	+	10	RMER19B	LTR	ERVK
chr7	81310003	81310698	+	10	MIR	SINE	MIR
chr14	59366874	59367579	+	10	B1_Mus2	SINE	Alu
chr1	136381223	136381905	+	10	LTR78B	LTR	ERV1
chr5	117909651	117910034	+	10	MER113	DNA	hAT-Charlie
chr7	79207280	79207959	+	10	AT_rich	Low_complexity	Low_complexity
chr5	146307244	146307870	+	10	B1_Mur1	SINE	Alu
chr9	57840699	57841164	+	10	B4	SINE	B4
chr10	95610598	95611883	+	10	GC_rich	Low_complexity	Low_complexity
chr9	7798414	7799088	+	10	RMER10A	LTR	ERVL
chr6	33674975	33675662	+	10	MLT2F	LTR	ERVL
chr12	98967625	98968068	+	10	PB1D10	SINE	Alu
chrX	52392078	52392379	+	10	PB1D11	SINE	Alu
chr18	42368593	42369655	+	10	B2_Mm2	SINE	B2
chr5	20629044	20629730	+	10	RMER20B	LTR	ERVK
chr2	118064294	118064901	+	10	BGLII_Mus	LTR	ERVK
chr18	75071497	75071955	+	10	Lx9	LINE	L1
chr12	112022287	112022612	+	10	B1_Mur4	SINE	Alu
chr11	80190701	80191049	+	10	RMER19A	LTR	ERVK
chr10	13003779	13004674	+	10	A-rich	Low_complexity	Low_complexity
chr18	71906750	71907258	+	10	(CAGG)n	Simple_repeat	Simple_repeat
chr7	44547086	44547429	+	10	(CA)n	Simple_repeat	Simple_repeat
chr3	83878800	83879216	+	10	MLT1F2	LTR	ERVL-MaLR
chr15	79387269	79387547	+	10	Charlie7	DNA	hAT-Charlie
chr2	168148029	168148459	+	10	RSINE1	SINE	B4
chr10	69196289	69196737	+	10	MIR	SINE	MIR
chr2	84031321	84032019	+	10	Lx7	LINE	L1
chr12	110550716	110551379	+	10	LTR50	LTR	ERVL
chr11	78769992	78770331	+	10	(CA)n	Simple_repeat	Simple_repeat
chr4	137872425	137872673	+	10	B4A	SINE	B4
chr12	83500311	83500776	+	10	B1F1	SINE	Alu
chr6	127594728	127595248	+	10	(CAGGG)n	Simple_repeat	Simple_repeat
chr15	83036002	83036645	+	10	B2_Mm1t	SINE	B2
chr7	120998643	120999095	+	10	B3	SINE	B2
chr13	76191198	76191591	+	10	MT2C_Mm	LTR	ERVL
chr19	5113226	5113844	+	10	B1_Mur4	SINE	Alu
chr10	79924921	79925351	+	10	MT2B	LTR	ERVL
chr6	119264294	119264642	+	10	L1MEd	LINE	L1
chr16	93827994	93828555	+	10	RSINE1	SINE	B4
chr2	69644216	69644638	+	10	RLTR14	LTR	ERV1
chr15	95853256	95853604	+	10	G-rich	Low_complexity	Low_complexity
chr8	84928779	84929358	+	10	C-rich	Low_complexity	Low_complexity
chr6	122863927	122864276	+	10	(TG)n	Simple_repeat	Simple_repeat
chr11	87599618	87599908	+	10	L2a	LINE	L2
chr5	135502110	135502458	+	10	PB1D9	SINE	Alu
chr5	52512042	52513076	+	10	LTR16C	LTR	ERVL
chr17	88390198	88390581	+	10	(TG)n	Simple_repeat	Simple_repeat
chr14	102173071	102173419	+	10	Lx8	LINE	L1
chr9	48641234	48641575	+	10	L1M4c	LINE	L1
chr19	45322553	45323031	+	10	B1_Mm	SINE	Alu
chr15	100438754	100439118	+	10	(CAAAA)n	Simple_repeat	Simple_repeat
chr5	143346648	143347092	+	10	(GGGAGA)n	Simple_repeat	Simple_repeat
chr18	79008423	79008936	+	10	B1F	SINE	Alu
chr9	59266002	59266586	+	10	MER74B	LTR	ERVL
chr19	7189402	7190173	+	10	B2_Mm2	SINE	B2
chr8	45711350	45711777	+	10	RMER6B	LTR	ERVK
chr7	29821426	29821891	+	10	B3	SINE	B2
chr6	99559297	99559706	+	10	MER58A	DNA	hAT-Charlie
chr11	45840000	45840300	+	10	RSINE1	SINE	B4
chr1	153495324	153495738	+	10	B3	SINE	B2
chr1	179560863	179561990	+	10	MIRb	SINE	MIR
chr18	38561497	38561806	+	10	ID_B1	SINE	B4
chr17	47868786	47869051	+	10	(GA)n	Simple_repeat	Simple_repeat
chr1	130357615	130357929	+	10	ORR1A4	LTR	ERVL-MaLR
chr5	106602857	106603517	+	10	B1_Mur1	SINE	Alu
chr16	4282584	4282865	+	10	B1_Mus2	SINE	Alu
chr15	75850816	75851463	+	10	(T)n	Simple_repeat	Simple_repeat
chr10	83321880	83323017	+	10	(TG)n	Simple_repeat	Simple_repeat
chr17	79927067	79927709	+	10	LTR16A1	LTR	ERVL
chr2	103004908	103005256	+	10	B4A	SINE	B4
chr16	64533335	64533826	+	10	B1F	SINE	Alu
chr6	148878678	148878997	+	10	B3	SINE	B2
chr4	153759550	153759981	+	10	GC_rich	Low_complexity	Low_complexity
chr8	94365468	94365997	+	10	ORR1B1	LTR	ERVL-MaLR
chr17	83647456	83647902	+	10	PB1D7	SINE	Alu
chr7	80006772	80007202	+	10	PB1D10	SINE	Alu
chr7	68305236	68306008	+	10	B1_Mus1	SINE	Alu
chr17	45615631	45616106	+	10	BC1_Mm	scRNA	scRNA
chr11	106693561	106693913	+	10	B1F2	SINE	Alu
chr6	134411056	134412022	+	10	L1_Mur3	LINE	L1
chr16	28879301	28879908	+	10	L2a	LINE	L2
chr1	180655480	180655874	+	10	B1_Mur1	SINE	Alu
chr10	59261538	59262135	+	10	RMER17C2	LTR	ERVK
chr5	134298926	134299572	+	10	B1_Mus1	SINE	Alu
chr8	110769740	110770326	+	10	RSINE1	SINE	B4
chr1	151472859	151473176	+	10	(GGGA)n	Simple_repeat	Simple_repeat
chr2	33479987	33480546	+	10	ORR1F	LTR	ERVL-MaLR
chr15	11223826	11224482	+	10	PB1D9	SINE	Alu
chr5	75079064	75079836	+	10	(GA)n	Simple_repeat	Simple_repeat
chr5	23822290	23823071	+	10	PB1D9	SINE	Alu
chr7	45763096	45763578	+	10	B3	SINE	B2
chr19	17358403	17358751	+	10	RMER15	LTR	ERVL
chr13	67835971	67836324	+	10	RLTR13C2	LTR	ERVK
chr5	149987745	149988104	+	10	MIR	SINE	MIR
chr5	142883980	142884367	+	10	ID_B1	SINE	B4
chr5	52716797	52717435	+	10	MLT1L	LTR	ERVL-MaLR
chr4	116810332	116810636	+	10	B1_Mur1	SINE	Alu
chr4	83648985	83649412	+	10	MTD	LTR	ERVL-MaLR
chr17	71321202	71321557	+	10	RLTR1B-int	LTR	ERV1
chr17	12804990	12805550	+	10	MLT1E1A	LTR	ERVL-MaLR
chr12	69235906	69236238	+	10	RMER15-int	LTR	ERVL
chr18	84646967	84647566	+	10	GA-rich	Low_complexity	Low_complexity
chr5	112482858	112483326	+	10	MLTR31FA_MM	LTR	ERVK
chr6	14487072	14487352	+	10	RMER17C	LTR	ERVK
chr17	85136326	85136802	+	10	ORR1D2	LTR	ERVL-MaLR
chr7	139654221	139655238	+	10	URR1A	DNA	hAT-Charlie
chr11	72639581	72639929	+	10	B4A	SINE	B4
chr17	31440758	31441106	+	10	PB1D7	SINE	Alu
chr1	118624091	118624523	+	10	RSINE1	SINE	B4
chr2	135441268	135441594	+	10	ID_B1	SINE	B4
chr4	149371170	149371518	+	10	PB1D7	SINE	Alu
chr5	137432553	137432823	+	10	Lx9	LINE	L1
chr11	102611995	102612328	+	10	ID4_	SINE	ID
chr5	136146284	136146615	+	10	B4A	SINE	B4
chr5	136013283	136013809	+	10	B1F	SINE	Alu
chr11	83607087	83607446	+	10	ORR1F	LTR	ERVL-MaLR
chr7	38062938	38063647	+	10	(TG)n	Simple_repeat	Simple_repeat
chr2	165979016	165979755	+	10	L2	LINE	L2
chr19	32259585	32259926	+	10	ORR1B2	LTR	ERVL-MaLR
chr3	135409492	135409915	+	10	B4A	SINE	B4
chr2	157420955	157421627	+	10	B4A	SINE	B4
chrX	153453063	153453603	+	10	MERVL_2A-int	LTR	ERVL
chr3	153806120	153806476	+	10	B4	SINE	B4
chr18	82670183	82670579	+	10	ID_B1	SINE	B4
chr11	120339447	120340515	+	10	ID_B1	SINE	B4
chr7	27698945	27699544	+	10	RodERV21-int	LTR	ERV1
chr7	79155509	79156288	+	10	B1F	SINE	Alu
chr12	83381156	83381504	+	10	PB1D11	SINE	Alu
chr12	72713599	72714120	+	10	RMER16-int	LTR	ERVK
chr9	40607619	40608452	+	10	(CGTG)n	Simple_repeat	Simple_repeat
chr11	70925228	70925864	+	10	RSINE1	SINE	B4
chr6	71641958	71642565	+	10	(TA)n	Simple_repeat	Simple_repeat
chr1	74675790	74676153	+	10	B1_Mur3	SINE	Alu
chr4	133801698	133802057	+	10	RSINE1	SINE	B4
chr17	6696560	6696914	+	10	RMER17C	LTR	ERVK
chrX	132892600	132893346	+	10	Lx2A1	LINE	L1
chr16	8868276	8868806	+	10	MIR	SINE	MIR
chr1	74556867	74557879	+	10	B2_Mm1a	SINE	B2
chr7	27143329	27143978	+	10	B1_Mm	SINE	Alu
chr6	113644414	113645216	+	10	ORR1G	LTR	ERVL-MaLR
chr7	100320783	100321399	+	10	MIRb	SINE	MIR
chr16	20822595	20823221	+	10	RMER10B	LTR	ERVL
chr6	4924199	4924570	+	10	RLTRETN_Mm	LTR	ERVK
chr19	47883021	47883369	+	10	B4	SINE	B4
chr14	55793245	55793758	+	10	(TG)n	Simple_repeat	Simple_repeat
chr11	20096921	20097338	+	10	B1F	SINE	Alu
chr18	34120929	34121269	+	10	ERVL-int	LTR	ERVL
chr11	33193606	33194257	+	10	MIRb	SINE	MIR
chr7	65471403	65471898	+	10	ID4	SINE	ID
chr16	31286366	31286904	+	10	Lx8	LINE	L1
chr12	54838071	54838464	+	10	B4A	SINE	B4
chr12	57471947	57472599	+	10	RMER30	DNA	hAT-Charlie
chr11	86391572	86392336	+	10	MTD	LTR	ERVL-MaLR
chr6	39761563	39761911	+	10	Lx	LINE	L1
chr2	44187626	44188386	+	10	MTD	LTR	ERVL-MaLR
chr8	95407095	95408194	+	10	B1_Mus1	SINE	Alu
chr2	165745719	165746550	+	10	ID_B1	SINE	B4
chr12	54146772	54147690	+	10	(CA)n	Simple_repeat	Simple_repeat
chr15	100716566	100716870	+	10	PB1D10	SINE	Alu
chr2	50523150	50523686	+	10	B1_Mus1	SINE	Alu
chr15	96030684	96031039	+	10	RMER4B	LTR	ERVK
chr7	29035662	29036438	+	10	ORR1A4	LTR	ERVL-MaLR
chr10	91193406	91193830	+	10	B3A	SINE	B2
chr13	53214312	53214683	+	10	(CAGAGA)n	Simple_repeat	Simple_repeat
chr3	85761311	85761659	+	10	ORR1D2	LTR	ERVL-MaLR
chr16	21908013	21908738	+	10	Lx5c	LINE	L1
chr11	115552745	115553093	+	10	PB1D11	SINE	Alu
chr1	52242897	52243455	+	10	B2_Mm2	SINE	B2
chr19	5994751	5995212	+	10	(TTTG)n	Simple_repeat	Simple_repeat
chr12	86739549	86740102	+	10	B1_Mur4	SINE	Alu
chr10	95892136	95892791	+	10	B4A	SINE	B4
chr19	4420712	4421132	+	10	B3	SINE	B2
chr11	61814235	61814680	+	10	B3A	SINE	B2
chr5	124774662	124775529	+	10	ZP3AR	Satellite	Satellite
chr2	132627625	132628013	+	10	RLTR14-int	LTR	ERV1
chr11	44551102	44551669	+	10	B3	SINE	B2
chr10	29473260	29474051	+	10	RLTR13C2	LTR	ERVK
chr15	97172836	97173513	+	10	RLTR14_RN	LTR	ERV1
chr6	136930399	136930926	+	10	RMER12C	LTR	ERVK
chr2	168383122	168383462	+	10	RSINE1	SINE	B4
chr8	104378058	104378563	+	10	(CA)n	Simple_repeat	Simple_repeat
chr9	108472133	108472683	+	10	RLTR42	LTR	ERVK
chr9	96085442	96085943	+	10	L1MC4	LINE	L1
chr2	27433978	27434543	+	10	(CA)n	Simple_repeat	Simple_repeat
chr11	116905953	116906535	+	10	ID_B1	SINE	B4
chr2	128480083	128480413	+	10	MLT1B	LTR	ERVL-MaLR
chr2	91987326	91988153	+	10	ID_B1	SINE	B4
chr2	4940888	4941293	+	10	MERV1_I-int	LTR	ERV1
chr2	181333062	181333519	+	10	B4	SINE	B4
chr11	75226363	75227053	+	10	B1_Mm	SINE	Alu
chr8	109979358	109980180	+	10	B1_Mur1	SINE	Alu
chr18	24215077	24215469	+	10	L1MDa	LINE	L1
chr7	65484226	65484990	+	10	B3	SINE	B2
chr2	113396180	113396534	+	10	C-rich	Low_complexity	Low_complexity
chr17	87945184	87946442	+	10	(TTTG)n	Simple_repeat	Simple_repeat
chr11	23510973	23511452	+	10	B1_Mus1	SINE	Alu
chr10	9733698	9734251	+	10	(TTA)n	Simple_repeat	Simple_repeat
chr6	5589221	5589631	+	10	B1_Mus2	SINE	Alu
chr17	25379892	25380242	+	10	(CAAG)n	Simple_repeat	Simple_repeat
chr15	11713897	11714666	+	10	ORR1F	LTR	ERVL-MaLR
chr10	121630062	121630506	+	10	B3A	SINE	B2
chr15	102253797	102254426	+	10	B1_Mus2	SINE	Alu
chr4	129256272	129256778	+	10	(CA)n	Simple_repeat	Simple_repeat
chrX	23818383	23818892	+	10	RLTR1B	LTR	ERV1
chr17	74506566	74507027	+	10	B1_Mus1	SINE	Alu
chrX	151763330	151763733	+	10	MERVL_2A-int	LTR	ERVL
chr8	22850253	22850589	+	10	MER2	DNA	TcMar-Tigger
chr12	51710443	51710846	+	10	B3	SINE	B2
chr13	93197865	93198710	+	10	B4A	SINE	B4
chr4	82394033	82395001	+	10	PB1D9	SINE	Alu
chr8	25172227	25172710	+	10	B1_Mus1	SINE	Alu
chr17	46731802	46732136	+	10	PB1	SINE	Alu
chr9	14101929	14102446	+	10	L1Md_T	LINE	L1
chr13	44013584	44013925	+	10	(GGGAA)n	Simple_repeat	Simple_repeat
chr7	64282525	64283238	+	10	MTD-int	LTR	ERVL-MaLR
chr1	173562700	173562969	+	10	MMERVK9C_I-int	LTR	ERVK
chr5	32908317	32908807	+	10	PB1D10	SINE	Alu
chr8	29779324	29779690	+	10	MTD	LTR	ERVL-MaLR
chr12	69266320	69266721	+	10	MER63A	DNA	hAT-Blackjack
chr17	36289610	36290009	+	10	PB1D10	SINE	Alu
chr5	142380752	142381171	+	10	PB1D10	SINE	Alu
chr18	75365255	75365538	+	10	B3A	SINE	B2
chr16	5395085	5396308	+	10	RMER5	LTR	ERV1
chr4	139339998	139340200	+	10	B3A	SINE	B2
chr10	15927233	15927581	+	10	Lx6	LINE	L1
chr12	102277727	102278146	+	10	MLT1F2	LTR	ERVL-MaLR
chr1	89823573	89824125	+	10	T-rich	Low_complexity	Low_complexity
chr5	112179416	112179790	+	10	G-rich	Low_complexity	Low_complexity
chr2	18321374	18321865	+	10	Lx5c	LINE	L1
chr7	30098978	30099706	+	10	B1_Mur4	SINE	Alu
chr11	50461047	50461801	+	10	RMER1C	Other	Other
chr9	121931807	121932648	+	10	ORR1D1	LTR	ERVL-MaLR
chrX	144266454	144266851	+	10	B1_Mus1	SINE	Alu
chr2	27503359	27503888	+	10	RLTR11A2	LTR	ERVK
chr7	125711659	125712327	+	10	B1_Mus1	SINE	Alu
chr13	34871171	34872169	+	10	RMER15	LTR	ERVL
chr7	118820254	118820737	+	10	(TG)n	Simple_repeat	Simple_repeat
chr8	109229037	109229769	+	10	MER21B	LTR	ERVL
chr1	134539259	134539748	+	10	L2b	LINE	L2
chr4	46668981	46669451	+	10	PB1D11	SINE	Alu
chrX	67013058	67013364	+	10	L1Md_T	LINE	L1
chr9	51995077	51995578	+	10	HAL1ME	LINE	L1
chr13	55121260	55121576	+	10	B3A	SINE	B2
chr4	12325945	12326421	+	10	RLTR12E	LTR	ERVK
chr15	76785863	76786360	+	10	B1_Mm	SINE	Alu
chr2	34459957	34460599	+	10	(CA)n	Simple_repeat	Simple_repeat
chr1	96799607	96800310	+	10	Lx5b	LINE	L1
chr13	41833228	41834194	+	10	PB1D10	SINE	Alu
chr9	107877416	107877705	+	10	B4A	SINE	B4
chr1	134119410	134119778	+	10	(CAGG)n	Simple_repeat	Simple_repeat
chr16	48497929	48498429	+	10	L1Md_T	LINE	L1
chr5	123649230	123649777	+	10	B3	SINE	B2
chr11	3941258	3941977	+	10	RLTR16	LTR	ERVK
chr1	189778649	189779642	+	10	(TG)n	Simple_repeat	Simple_repeat
chr7	56037861	56038419	+	10	RLTR17B_Mm	LTR	ERVK
chr14	7954708	7955073	+	10	MIRc	SINE	MIR
chr13	38119365	38119681	+	10	ORR1F	LTR	ERVL-MaLR
chr15	36931190	36931660	+	10	ORR1B2	LTR	ERVL-MaLR
chr14	56852601	56853876	+	10	RLTR20B5_MM	LTR	ERVK
chr6	89534130	89534486	+	10	L1Md_T	LINE	L1
chr2	126878485	126879236	+	10	MLT1F	LTR	ERVL-MaLR
chr19	53871031	53871703	+	10	PB1D10	SINE	Alu
chr7	116117809	116118491	+	10	ORR1F	LTR	ERVL-MaLR
chr6	94482858	94483199	+	10	MTD	LTR	ERVL-MaLR
chr7	127308452	127308734	+	10	B1_Mus2	SINE	Alu
chr7	30226020	30226781	+	10	PB1D9	SINE	Alu
chr2	158618331	158618723	+	10	MER96B	DNA	hAT
chr14	45724725	45725198	+	10	ORR1D1	LTR	ERVL-MaLR
chr17	66616152	66616764	+	10	B1_Mur4	SINE	Alu
chr11	6250622	6251249	+	10	B1_Mm	SINE	Alu
chr10	121676150	121676498	+	10	B3A	SINE	B2
chr17	28635891	28636287	+	10	(CA)n	Simple_repeat	Simple_repeat
chr19	53898592	53898812	+	10	B4	SINE	B4
chr5	134764862	134765651	+	10	B4A	SINE	B4
chr4	123808571	123809233	+	10	ID_B1	SINE	B4
chr19	16428050	16428446	+	10	RMER13A	LTR	ERVK
chr17	47668501	47668791	+	10	(CCTG)n	Simple_repeat	Simple_repeat
chr16	77062426	77063176	+	10	B4	SINE	B4
chr4	62217508	62217988	+	10	ORR1B1	LTR	ERVL-MaLR
chr19	23065560	23065987	+	10	L2c	LINE	L2
chr12	80331479	80331892	+	10	B4	SINE	B4
chr5	31029943	31030497	+	10	ID_B1	SINE	B4
chr5	31100222	31100713	+	10	B1_Mur3	SINE	Alu
chr8	33774983	33775780	+	10	B1_Mur2	SINE	Alu
chr2	168716367	168716742	+	10	MERVL-int	LTR	ERVL
chr19	10433626	10433999	+	10	(TG)n	Simple_repeat	Simple_repeat
chr13	40997749	40998214	+	10	L1MA8	LINE	L1
chr3	66669601	66669978	+	10	L1ME3G	LINE	L1
chr19	5580728	5581067	+	10	RMER16	LTR	ERVK
chr13	45764148	45764453	+	10	Lx8b	LINE	L1
chr12	76318427	76318761	+	10	(CAGG)n	Simple_repeat	Simple_repeat
chr6	127083156	127083564	+	10	ORR1F	LTR	ERVL-MaLR
chr5	88682280	88682929	+	10	PB1D10	SINE	Alu
chr10	69260152	69260732	+	10	MTEa	LTR	ERVL-MaLR
chr9	120769613	120770299	+	10	G-rich	Low_complexity	Low_complexity
chr5	30355413	30355943	+	10	(TGGG)n	Simple_repeat	Simple_repeat
chr5	129892089	129892385	+	10	RMER19B2	LTR	ERVK
chr7	122966496	122966844	+	10	ID4_	SINE	ID
chr11	99139401	99140082	+	10	B1_Mur2	SINE	Alu
chr5	77183749	77183980	+	10	ID4_	SINE	ID
chr9	63751411	63751714	+	10	MTE2b	LTR	ERVL-MaLR
chr5	139835431	139836317	+	10	L1MD	LINE	L1
chr10	18139577	18139917	+	10	ID_B1	SINE	B4
chr11	35801168	35801684	+	10	B1_Mur4	SINE	Alu
chr7	99910803	99911299	+	10	MIRb	SINE	MIR
chr19	23655226	23655812	+	10	(GGGAGA)n	Simple_repeat	Simple_repeat
chr8	111573515	111573892	+	10	(CCCCG)n	Simple_repeat	Simple_repeat
chr8	47964794	47965151	+	10	B4	SINE	B4
chr5	52547955	52548341	+	10	B1_Mus2	SINE	Alu
chr3	41770190	41770842	+	10	L1Md_T	LINE	L1
chr1	119651408	119652045	+	10	(CAAAA)n	Simple_repeat	Simple_repeat
chr15	57311939	57312254	+	10	MMERVK9C_I-int	LTR	ERVK
chr7	122908938	122909501	+	10	PB1D10	SINE	Alu
chr12	40854942	40855340	+	10	L2	LINE	L2
chrX	89827440	89827786	+	10	L1_Mus3	LINE	L1
chr10	62851183	62852153	+	10	B3	SINE	B2
chr1	177757759	177758126	+	10	ID4_	SINE	ID
chr11	97768485	97768906	+	10	PB1D9	SINE	Alu
chr5	38597787	38598235	+	10	RLTR20B4_MM	LTR	ERVK
chr2	145808849	145809258	+	10	MLT1A1	LTR	ERVL-MaLR
chr10	121527024	121527374	+	10	(TGAA)n	Simple_repeat	Simple_repeat
chr11	85240864	85241152	+	10	B4	SINE	B4
chr6	86748319	86748667	+	10	B3	SINE	B2
chr15	11653591	11654132	+	10	MER2	DNA	TcMar-Tigger
chr1	191334271	191334743	+	10	MTEa	LTR	ERVL-MaLR
chr10	20303409	20304398	+	10	MTC	LTR	ERVL-MaLR
chr10	25185091	25186182	+	10	B4	SINE	B4
chr13	40996125	40996808	+	10	(TG)n	Simple_repeat	Simple_repeat
chr8	46647988	46648336	+	10	B3	SINE	B2
chr2	126909938	126910692	+	10	L1MA7	LINE	L1
chr4	149289300	149289726	+	10	B4	SINE	B4
chr6	145089460	145089844	+	10	RMER1C	Other	Other
chr14	61509080	61509527	+	10	RMER6C	LTR	ERVK
chr12	100927926	100928362	+	10	B3	SINE	B2
chr8	61918907	61919597	+	10	RSINE1	SINE	B4
chr9	106607973	106608496	+	10	L1M5	LINE	L1
chr10	62013032	62013373	+	10	ID_B1	SINE	B4
chr16	92237715	92238471	+	10	MER20B	DNA	hAT-Charlie
chr19	3600331	3601190	+	10	(GA)n	Simple_repeat	Simple_repeat
chr8	69020347	69020724	+	10	RMER1C	Other	Other
chr2	71676959	71677362	+	10	(TTTG)n	Simple_repeat	Simple_repeat
chr4	106738935	106739286	+	10	B3	SINE	B2
chr7	29944543	29945088	+	10	ORR1B1	LTR	ERVL-MaLR
chr6	38641611	38641951	+	10	(TC)n	Simple_repeat	Simple_repeat
chr9	114984896	114985273	+	10	ID_B1	SINE	B4
chr8	126975196	126975533	+	10	RMER10A	LTR	ERVL
chr3	121410525	121411053	+	10	MLT1A0-int	LTR	ERVL-MaLR
chr9	77971739	77972082	+	10	MER5B	DNA	hAT-Charlie
chr9	27121989	27122329	+	10	ORR1B1	LTR	ERVL-MaLR
chr16	22943390	22943798	+	10	RMER19B	LTR	ERVK
chr3	100405434	100405764	+	10	ORR1A1	LTR	ERVL-MaLR
chr4	127090507	127091034	+	10	ID_B1	SINE	B4
chr12	54963876	54964209	+	10	(GAAAA)n	Simple_repeat	Simple_repeat
chr1	131557365	131557985	+	10	MERV1_LTR	LTR	ERV1
chr7	65649498	65649789	+	10	RLTR25B	LTR	ERVK
chr14	78526008	78526347	+	10	RMER1B	Other	Other
chr2	9514860	9515254	+	10	L1Md_A	LINE	L1
chr5	136061800	136062362	+	10	URR1A	DNA	hAT-Charlie
chr11	113166102	113166477	+	10	MIR	SINE	MIR
chr11	78851010	78851358	+	10	RSINE1	SINE	B4
chr5	100759964	100760971	+	10	MIRb	SINE	MIR
chr3	34681982	34682558	+	10	B1_Mur1	SINE	Alu
chr9	121443802	121444184	+	10	MIRc	SINE	MIR
chr2	70787540	70787951	+	10	RMER6C	LTR	ERVK
chr7	131486816	131487572	+	10	B1_Mur2	SINE	Alu
chr5	33311220	33311556	+	10	ORR1B2	LTR	ERVL-MaLR
chr13	67791709	67792706	+	10	RLTR9C	LTR	ERVK
chr11	79159972	79160387	+	10	RMER1B	Other	Other
chr5	123892027	123892515	+	10	RMER17C-int	LTR	ERVK
chr19	17447817	17448210	+	10	MER2	DNA	TcMar-Tigger
chr3	57217922	57218344	+	10	RLTR9E	LTR	ERVK
chr5	23681899	23682358	+	10	ID_B1	SINE	B4
chr11	120858179	120858727	+	10	B3	SINE	B2
chr16	11310821	11311479	+	10	(TCTG)n	Simple_repeat	Simple_repeat
chr9	27140874	27141269	+	10	Lx8	LINE	L1
chr9	66984000	66984502	+	10	ID_B1	SINE	B4
chr4	83404706	83405028	+	10	RLTR20D	LTR	ERVK
chr13	114242652	114243058	+	10	L1M3e	LINE	L1
chr4	49927042	49927367	+	10	L1_Mus3	LINE	L1
chr4	135357209	135357533	+	10	MLT1F1	LTR	ERVL-MaLR
chr15	55287202	55287399	+	10	PB1D9	SINE	Alu
chr19	6375978	6376337	+	10	AT_rich	Low_complexity	Low_complexity
chr11	85870350	85870732	+	10	L1MA9	LINE	L1
chr15	79350818	79351779	+	10	MIR3	SINE	MIR
chr7	4545375	4545956	+	10	(A)n	Simple_repeat	Simple_repeat
chr5	102408577	102408908	+	10	L1Md_T	LINE	L1
chr9	65343455	65343945	+	10	(CA)n	Simple_repeat	Simple_repeat
chr3	32626456	32626870	+	10	RLTR16	LTR	ERVK
chr15	79513955	79514380	+	10	MIR3	SINE	MIR
chr4	108231955	108232662	+	10	ID_B1	SINE	B4
chr8	70647528	70648140	+	10	ID_B1	SINE	B4
chr8	106075504	106075910	+	10	B4A	SINE	B4
chr5	114182861	114183222	+	10	B3	SINE	B2
chr1	72242604	72242952	+	10	ORR1C2	LTR	ERVL-MaLR
chr16	11517805	11518630	+	10	RLTR45-int	LTR	ERVK
chr11	69651665	69652629	+	10	B1_Mus2	SINE	Alu
chr12	110489021	110490070	+	10	(CGTG)n	Simple_repeat	Simple_repeat
chr14	30988678	30989028	+	10	B3A	SINE	B2
chr9	75583974	75584265	+	10	Lx5c	LINE	L1
chr3	86167640	86168035	+	10	B1_Mur4	SINE	Alu
chr14	16559553	16559911	+	10	PB1D7	SINE	Alu
chr3	134497801	134498183	+	10	RLTR1B-int	LTR	ERV1
chr7	117964140	117965151	+	10	RLTR13D2	LTR	ERVK
chr9	74027875	74028223	+	10	B3A	SINE	B2
chr9	114461755	114462104	+	10	(CA)n	Simple_repeat	Simple_repeat
chr10	71370105	71370871	+	10	PB1D7	SINE	Alu
chr14	55688596	55689341	+	10	RLTR21	LTR	ERVK
chr17	46786294	46786842	+	10	B1_Mus2	SINE	Alu
chr6	51548985	51549760	+	10	L1MB8	LINE	L1
chr4	141569653	141570234	+	10	B3	SINE	B2
chr3	69696282	69696640	+	10	MMVL30-int	LTR	ERV1
chr12	110732881	110733229	+	10	ID_B1	SINE	B4
chr7	80164912	80165585	+	10	MIRb	SINE	MIR
chr4	156041842	156042154	+	10	B1_Mur1	SINE	Alu
chr2	71059143	71059439	+	10	MTC	LTR	ERVL-MaLR
chr12	3726840	3727383	+	10	B3	SINE	B2
chr14	12202489	12203452	+	10	(TTTTG)n	Simple_repeat	Simple_repeat
chr12	21144508	21145287	+	10	B1_Mus1	SINE	Alu
chr2	84674061	84674570	+	10	RSINE1	SINE	B4
chr17	63672209	63672627	+	10	MTC-int	LTR	ERVL-MaLR
chr6	93604559	93605329	+	10	URR1B	DNA	hAT-Charlie
chr5	113316577	113316942	+	10	B4A	SINE	B4
chr4	46106360	46106819	+	10	L1M4	LINE	L1
chr11	76069749	76070434	+	10	(TC)n	Simple_repeat	Simple_repeat
chrX	157631526	157632194	+	10	MTEa	LTR	ERVL-MaLR
chr18	20913224	20913609	+	10	RMER20B	LTR	ERVK
chr18	30246676	30247169	+	10	RLTR12G	LTR	ERVK
chr9	62308035	62308621	+	10	B4A	SINE	B4
chr1	164425493	164425796	+	10	RSINE1	SINE	B4
chr8	85948057	85948370	+	10	MARNA	DNA	TcMar-Mariner
chr9	62170367	62170666	+	10	MTE2a	LTR	ERVL-MaLR
chr7	141479342	141479731	+	10	B1_Mus1	SINE	Alu
chr14	79238612	79238938	+	10	MIR	SINE	MIR
chr2	84657258	84657597	+	10	B1_Mus2	SINE	Alu
chr1	131861816	131862368	+	10	MTE2b	LTR	ERVL-MaLR
chr14	20670721	20671396	+	10	RLTR11A2	LTR	ERVK
chr12	8918082	8918539	+	10	MLT2C1	LTR	ERVL
chr7	25640678	25641026	+	10	RLTR20B1	LTR	ERVK
chr11	92693782	92694320	+	10	L1_Mur3	LINE	L1
chr2	168058357	168059332	+	10	B4	SINE	B4
chr17	71104300	71105225	+	10	B1_Mm	SINE	Alu
chr8	22605110	22605610	+	10	RMER4B	LTR	ERVK
chr12	4172952	4173736	+	10	CR1_Mam	LINE	CR1
chr6	95003785	95004344	+	10	T-rich	Low_complexity	Low_complexity
chr13	12465425	12465870	+	10	B3A	SINE	B2
chr7	120661769	120662691	+	10	MTD	LTR	ERVL-MaLR
chr8	70701097	70701414	+	10	B1_Mur2	SINE	Alu
chr17	24617470	24618473	+	10	B4	SINE	B4
chr3	108355994	108356487	+	10	RMER30	DNA	hAT-Charlie
chr16	44471175	44471961	+	10	(TG)n	Simple_repeat	Simple_repeat
chr18	68034878	68035508	+	10	MTC	LTR	ERVL-MaLR
chr5	33011647	33012069	+	10	PB1D10	SINE	Alu
chr11	20170457	20170818	+	10	RLTR20A3_MM	LTR	ERVK
chr12	83339515	83339863	+	10	MIRb	SINE	MIR
chr16	14562574	14562861	+	10	L1VL4	LINE	L1
chr9	56519057	56519647	+	10	B4	SINE	B4
chr3	85647981	85648415	+	10	Lx9	LINE	L1
chr4	99902157	99902541	+	10	MTD	LTR	ERVL-MaLR
chr19	25514990	25515463	+	10	C-rich	Low_complexity	Low_complexity
chr5	117123578	117123984	+	10	ORR1A2	LTR	ERVL-MaLR
chr10	60475221	60475751	+	10	C-rich	Low_complexity	Low_complexity
chr5	122912558	122913070	+	10	B1F1	SINE	Alu
chr7	142441025	142441378	+	10	(TG)n	Simple_repeat	Simple_repeat
chr5	66713032	66713339	+	10	MLT1F	LTR	ERVL-MaLR
chr15	19843192	19843700	+	10	RMER6C	LTR	ERVK
chr3	57699903	57700487	+	10	ORR1C1	LTR	ERVL-MaLR
chr19	15064612	15065023	+	10	(GGAGA)n	Simple_repeat	Simple_repeat
chr19	27751148	27751489	+	10	L1Md_T	LINE	L1
chr1	74702643	74703073	+	10	B3A	SINE	B2
chr10	120618434	120618782	+	10	CT-rich	Low_complexity	Low_complexity
chr10	71215925	71216572	+	10	B1_Mus1	SINE	Alu
chr8	19949480	19949919	+	10	RLTR28	LTR	ERVL
chr9	31516608	31517301	+	10	MT2A	LTR	ERVL
chr6	52431741	52432080	+	10	B1_Mm	SINE	Alu
chr2	31224498	31225201	+	10	B4A	SINE	B4
chr17	64435028	64435389	+	10	L1_Mur3	LINE	L1
chr17	85415628	85415935	+	10	MusHAL1	LINE	L1
chr14	34321153	34321588	+	10	B1_Mur4	SINE	Alu
chr3	104710517	104711107	+	10	L1M5	LINE	L1
chr15	62039977	62040478	+	10	Lx10	LINE	L1
chr2	91221927	91222404	+	10	L1M5	LINE	L1
chr4	62296234	62296582	+	10	MIRb	SINE	MIR
chr6	34849712	34850060	+	10	L1MDa	LINE	L1
chr1	7288956	7289738	+	10	(CAA)n	Simple_repeat	Simple_repeat
chrX	20396345	20396904	+	10	B1_Mus2	SINE	Alu
chr15	83081303	83082129	+	10	(GGGA)n	Simple_repeat	Simple_repeat
chr16	10669233	10669541	+	10	ID_B1	SINE	B4
chr9	7119599	7119997	+	10	L2b	LINE	L2
chr11	98353748	98354482	+	10	ID_B1	SINE	B4
chr15	102682156	102682491	+	10	B3A	SINE	B2
chr4	118503740	118504185	+	10	L1MC3	LINE	L1
chr7	141551886	141552234	+	10	B1_Mus2	SINE	Alu
chr15	58764941	58765408	+	10	RLTR42-int	LTR	ERVK
chr6	115541627	115541975	+	10	Tigger17a	DNA	TcMar-Tigger
chr5	116075173	116075797	+	10	MTE2b	LTR	ERVL-MaLR
chr11	88128378	88128752	+	10	Lx10	LINE	L1
chr3	88738536	88739486	+	10	B3	SINE	B2
chr4	101678571	101678957	+	10	Lx8	LINE	L1
chr6	134603400	134604010	+	10	ID_B1	SINE	B4
chr2	167769342	167769998	+	10	L2b	LINE	L2
chr13	63471848	63472496	+	10	(TGGGGG)n	Simple_repeat	Simple_repeat
chr8	123487196	123487515	+	10	B1_Mur2	SINE	Alu
chr2	119562804	119563140	+	10	PB1D10	SINE	Alu
chr2	121029889	121030680	+	10	B4	SINE	B4
chr2	121390249	121390607	+	10	B3A	SINE	B2
chr17	30587647	30587995	+	10	MER5A1	DNA	hAT-Charlie
chr10	93355612	93356296	+	10	(T)n	Simple_repeat	Simple_repeat
chr5	137516570	137517354	+	10	B1_Mus2	SINE	Alu
chr7	27154625	27155701	+	10	(CTG)n	Simple_repeat	Simple_repeat
chr1	191754693	191755132	+	10	RMER6A	LTR	ERVK
chr14	21723763	21724111	+	10	ORR1D2	LTR	ERVL-MaLR
chr15	97216773	97217601	+	10	RMER19C	LTR	ERVK
chr4	134694725	134695073	+	10	B1_Mus1	SINE	Alu
chr10	69424178	69424795	+	10	RMER6A	LTR	ERVK
chr6	108273176	108273615	+	10	L1Md_T	LINE	L1
chr4	115858880	115859540	+	10	L2c	LINE	L2
chr13	108018027	108018576	+	10	L1MC	LINE	L1
chr1	127322178	127322894	+	10	B4A	SINE	B4
chr10	77195545	77196249	+	10	ORR1C2	LTR	ERVL-MaLR
chr4	141062315	141062804	+	10	ID4_	SINE	ID
chr6	122662218	122663489	+	10	ORR1E	LTR	ERVL-MaLR
chr11	117797671	117798129	+	10	(GA)n	Simple_repeat	Simple_repeat
chr11	72352657	72353215	+	10	ORR1B1	LTR	ERVL-MaLR
chr8	47999029	47999377	+	10	B1F	SINE	Alu
chr11	4879429	4879768	+	10	B4A	SINE	B4
chr4	126987477	126987960	+	10	B1_Mus1	SINE	Alu
chr10	40594278	40594676	+	10	B3A	SINE	B2
chr5	107966201	107966676	+	10	B3A	SINE	B2
chr4	126010053	126010565	+	10	B3A	SINE	B2
chr3	76053767	76054283	+	10	RLTR13D4	LTR	ERVK
chr13	73303456	73303919	+	10	G-rich	Low_complexity	Low_complexity
chr6	16288796	16289169	+	10	MIR	SINE	MIR
chr4	135244144	135244530	+	10	ID2	SINE	ID
chr15	79563879	79564327	+	10	PB1D11	SINE	Alu
chr15	81167472	81168217	+	10	RLTR20C1_MM	LTR	ERVK
chr11	50035357	50036086	+	10	L2	LINE	L2
chr6	137785760	137786077	+	10	ORR1C1	LTR	ERVL-MaLR
chr1	51960029	51961023	+	10	RLTR9A2	LTR	ERVK
chr7	80621348	80622044	+	10	PB1D11	SINE	Alu
chr17	33865155	33865998	+	10	RMER17C2	LTR	ERVK
chr10	108430093	108430919	+	10	GA-rich	Low_complexity	Low_complexity
chr3	31541548	31541921	+	10	MMERVK9C_I-int	LTR	ERVK
chr10	88336316	88337148	+	10	MER31A	LTR	ERV1
chr16	4021250	4021746	+	10	Lx5c	LINE	L1
chr14	86622975	86623257	+	10	B3	SINE	B2
chr15	35590116	35590500	+	10	L1Md_T	LINE	L1
chr8	71010619	71010932	+	10	RMER13A2	LTR	ERVK
chr3	103252186	103253352	+	10	(CAAA)n	Simple_repeat	Simple_repeat
chr7	4912433	4912847	+	10	ORR1D-int	LTR	ERVL-MaLR
chr14	76139095	76139550	+	10	B4A	SINE	B4
chr6	136380983	136381466	+	10	ORR1B1	LTR	ERVL-MaLR
chr16	14406453	14407070	+	10	MTB_Mm	LTR	ERVL-MaLR
chr4	138966662	138967039	+	10	(TGGGGG)n	Simple_repeat	Simple_repeat
chr9	59512587	59513387	+	10	GA-rich	Low_complexity	Low_complexity
chr1	167223243	167223903	+	10	GC_rich	Low_complexity	Low_complexity
chr2	3182070	3182593	+	10	ORR1C2	LTR	ERVL-MaLR
chr6	39580615	39580963	+	10	C-rich	Low_complexity	Low_complexity
chr5	73904270	73904870	+	10	MLT1A0	LTR	ERVL-MaLR
chr15	41646463	41646809	+	10	B1_Mus2	SINE	Alu
chr1	16882413	16883344	+	10	RMER17A	LTR	ERVK
chr10	117221733	117222680	+	10	B3A	SINE	B2
chr9	96129775	96130649	+	10	MTD	LTR	ERVL-MaLR
chr15	80923535	80924707	+	10	B1_Mur1	SINE	Alu
chr8	72332494	72333102	+	10	RSINE1	SINE	B4
chr9	99191077	99191631	+	10	B1_Mus2	SINE	Alu
chr18	49992943	49993473	+	10	B1_Mus2	SINE	Alu
chr13	16985121	16985562	+	10	RLTR17	LTR	ERVK
chr1	193607211	193607559	+	10	MIRb	SINE	MIR
chr8	126610277	126611026	+	10	PB1D10	SINE	Alu
chr10	120181240	120181923	+	10	B4	SINE	B4
chr12	3775837	3776631	+	10	ID_B1	SINE	B4
chr16	17072817	17073726	+	10	B3A	SINE	B2
chr4	57225139	57225530	+	10	B4	SINE	B4
chr9	59961450	59961939	+	10	L1_Mur3	LINE	L1
chr7	29157899	29158324	+	10	B3	SINE	B2
chr3	34762199	34763176	+	10	PB1D11	SINE	Alu
chr4	46361278	46361628	+	10	L1MD2	LINE	L1
chr16	20185664	20186272	+	10	L1VL4	LINE	L1
chr11	40696404	40696696	+	10	L1ME1	LINE	L1
chr10	43573447	43573746	+	10	B1_Mur4	SINE	Alu
chr9	59729072	59729397	+	10	(TC)n	Simple_repeat	Simple_repeat
chr4	153993195	153993768	+	10	B1F	SINE	Alu
chr11	10730090	10730442	+	10	RLTR13C2	LTR	ERVK
chr11	100493983	100494274	+	10	IAPLTR2a	LTR	ERVK
chr6	113008333	113009289	+	10	(GAAAA)n	Simple_repeat	Simple_repeat
chr1	133710594	133711026	+	10	PB1D10	SINE	Alu
chr7	12999086	12999687	+	10	RLTR19-int	LTR	ERVK
chr7	45086373	45087076	+	10	PB1D10	SINE	Alu
chr19	6674070	6674485	+	10	(CA)n	Simple_repeat	Simple_repeat
chr4	142225869	142226264	+	10	B1_Mur1	SINE	Alu
chr11	75663012	75663220	+	10	ID_B1	SINE	B4
chr19	57173769	57174039	+	10	RMER20A	LTR	ERVK
chr5	64905899	64906420	+	10	RLTR1B-int	LTR	ERV1
chr2	112382816	112383163	+	10	B3	SINE	B2
chr7	101189892	101190240	+	10	ID_B1	SINE	B4
chr7	17038788	17039130	+	10	RMER17B	LTR	ERVK
chr4	133506343	133507180	+	10	RLTR14_RN	LTR	ERV1
chr8	77406354	77406662	+	10	(TG)n	Simple_repeat	Simple_repeat
chr11	5604400	5604967	+	10	MYSERV6-int	LTR	ERVK
chr2	119525478	119525948	+	10	B4A	SINE	B4
chr6	108126080	108126641	+	10	B4	SINE	B4
chr5	65345838	65346188	+	10	B1_Mur1	SINE	Alu
chr18	47196618	47197016	+	10	B1_Mus1	SINE	Alu
chr2	4684247	4684544	+	10	MLT2D	LTR	ERVL
chr11	79926670	79927068	+	10	ID_B1	SINE	B4
chr11	107411597	107412065	+	10	(TG)n	Simple_repeat	Simple_repeat
chr3	140135421	140135769	+	10	ORR1A2-int	LTR	ERVL-MaLR
chr9	105540440	105540767	+	10	ID_B1	SINE	B4
chr9	55276147	55276853	+	10	RSINE1	SINE	B4
chr16	93922689	93923080	+	10	MLT1C	LTR	ERVL-MaLR
chr10	109583610	109584053	+	10	RMER6C	LTR	ERVK
chr14	122525870	122526403	+	10	B1_Mus2	SINE	Alu
chr6	34093458	34093839	+	10	MT2B	LTR	ERVL
chr1	6006164	6007207	+	10	L1VL2	LINE	L1
chrX	166177750	166178098	+	10	RSINE1	SINE	B4
chr15	85004905	85005208	+	10	RSINE1	SINE	B4
chrX	104848508	104849041	+	10	ORR1B2-int	LTR	ERVL-MaLR
chr2	32797874	32798501	+	10	L2	LINE	L2
chr11	96798866	96799214	+	10	RMER2	LTR	ERV1
chr4	135906774	135907122	+	10	ID_B1	SINE	B4
chr10	89705009	89705527	+	10	RLTR40	LTR	ERVK
chr15	98096027	98096657	+	10	ORR1E	LTR	ERVL-MaLR
chr19	3677975	3678288	+	10	B3	SINE	B2
chr8	41075852	41076549	+	10	MTC	LTR	ERVL-MaLR
chr19	57134653	57135310	+	10	MTE2b	LTR	ERVL-MaLR
chr12	112613052	112613633	+	10	ORR1A2	LTR	ERVL-MaLR
chr4	44545366	44545710	+	10	(CAAG)n	Simple_repeat	Simple_repeat
chr15	81044405	81045548	+	10	(TG)n	Simple_repeat	Simple_repeat
chr9	64240834	64241313	+	10	L2c	LINE	L2
chr8	23165516	23165864	+	10	MTC	LTR	ERVL-MaLR
chr13	94234636	94235824	+	10	B3	SINE	B2
chr19	45807544	45807958	+	10	ID2	SINE	ID
chr9	110284039	110284431	+	10	PB1D10	SINE	Alu
chr10	128146192	128146786	+	10	C-rich	Low_complexity	Low_complexity
chr5	142622843	142623339	+	10	MT2B2	LTR	ERVL
chr9	108342550	108343008	+	10	B1F	SINE	Alu
chr7	80440054	80440529	+	10	B4A	SINE	B4
chr10	59332069	59332604	+	10	B1F	SINE	Alu
chr12	78899943	78900476	+	10	MIRb	SINE	MIR
chr17	46615979	46616361	+	10	B4A	SINE	B4
chr15	102713707	102713993	+	10	B1_Mm	SINE	Alu
chr17	24438108	24438454	+	10	B1_Mus2	SINE	Alu
chr8	84830503	84830851	+	10	ID_B1	SINE	B4
chr4	127408218	127409287	+	10	AT_rich	Low_complexity	Low_complexity
chr13	16989994	16990346	+	10	RMER19C	LTR	ERVK
chr18	10882342	10882953	+	10	MLT1B	LTR	ERVL-MaLR
chr4	45646918	45647291	+	10	L3b	LINE	CR1
chr15	99161120	99161552	+	10	RLTR45-int	LTR	ERVK
chr5	120084665	120085483	+	10	(CACCC)n	Simple_repeat	Simple_repeat
chr1	167374548	167374973	+	10	L2a	LINE	L2
chr16	38383474	38384064	+	10	(TCTCCC)n	Simple_repeat	Simple_repeat
chr1	143549061	143549614	+	10	RLTR13C2	LTR	ERVK
chr19	4023131	4023587	+	10	PB1D10	SINE	Alu
chr5	45618923	45619319	+	10	RLTR41	LTR	ERV1
chr9	103292671	103293879	+	10	B4A	SINE	B4
chrX	16931431	16931703	+	10	Lx	LINE	L1
chr19	44016684	44017089	+	10	MTC-int	LTR	ERVL-MaLR
chrX	8005405	8005939	+	10	B1_Mus2	SINE	Alu
chr10	22718450	22718920	+	10	MTE2b	LTR	ERVL-MaLR
chr5	111765598	111766252	+	10	L1MA5A	LINE	L1
chr4	43437840	43438411	+	10	G-rich	Low_complexity	Low_complexity
chr17	78549244	78549843	+	10	B1_Mus1	SINE	Alu
chr19	59091745	59092782	+	10	L1M4	LINE	L1
chr5	111993529	111994308	+	10	MLT1J	LTR	ERVL-MaLR
chr6	98681670	98682188	+	10	(CACCC)n	Simple_repeat	Simple_repeat
chr12	17021611	17022087	+	10	MTC	LTR	ERVL-MaLR
chr17	26237216	26237574	+	10	B3	SINE	B2
chr18	12084491	12084846	+	10	RMER1B	Other	Other
chr13	69646034	69647112	+	10	MLT1E1	LTR	ERVL-MaLR
chr4	44283620	44283964	+	10	ORR1B1	LTR	ERVL-MaLR
chr12	112477527	112478027	+	10	MT2_Mm	LTR	ERVL
chr14	56366673	56367072	+	10	MER63B	DNA	hAT-Blackjack
chr6	73344166	73344532	+	10	B3	SINE	B2
chr18	24155672	24156280	+	10	(CA)n	Simple_repeat	Simple_repeat
chr3	57679505	57680441	+	10	RMER17B	LTR	ERVK
chr5	100524950	100525539	+	10	B3A	SINE	B2
chr1	179565890	179566368	+	10	Lx9	LINE	L1
chr3	116351238	116351842	+	10	MIRb	SINE	MIR
chr5	142988317	142988639	+	10	B1_Mur1	SINE	Alu
chr13	18687297	18687742	+	10	RLTR20D	LTR	ERVK
chr12	8557864	8558257	+	10	RSINE1	SINE	B4
chr12	21135251	21135962	+	10	B2_Mm1a	SINE	B2
chr19	46010957	46011987	+	10	B1F1	SINE	Alu
chr14	76494551	76495226	+	10	L2	LINE	L2
chr2	153083665	153084205	+	10	MER5A	DNA	hAT-Charlie
chr2	38856359	38856747	+	10	URR1B	DNA	hAT-Charlie
chr14	70370544	70370970	+	10	B1_Mur3	SINE	Alu
chr10	81461919	81462802	+	10	ZP3AR	Satellite	Satellite
chr16	43717624	43718158	+	10	RLTR25A	LTR	ERVK
chr16	8892239	8892566	+	10	RLTR41	LTR	ERV1
chr17	94535498	94535880	+	10	MER2	DNA	TcMar-Tigger
chr19	5148519	5149049	+	10	(GGCTG)n	Simple_repeat	Simple_repeat
chr1	83042103	83042927	+	10	(CCA)n	Simple_repeat	Simple_repeat
chr4	124824896	124825476	+	10	(CGTG)n	Simple_repeat	Simple_repeat
chr19	5857968	5858683	+	10	B1_Mus2	SINE	Alu
chr14	45399776	45400650	+	10	B3A	SINE	B2
chr2	49481464	49481829	+	10	L1M3d	LINE	L1
chr5	66285435	66286604	+	10	ORR1A4-int	LTR	ERVL-MaLR
chr16	73540368	73540688	+	10	RLTR13C2	LTR	ERVK
chr10	18251262	18251617	+	10	MIR	SINE	MIR
chr1	34660377	34660817	+	10	ORR1A4-int	LTR	ERVL-MaLR
chr6	38389733	38390134	+	10	B3A	SINE	B2
chr1	86288514	86289106	+	10	RSINE1	SINE	B4
chr7	29391126	29391752	+	10	L1M5	LINE	L1
chr2	130796776	130797272	+	10	ORR1D1	LTR	ERVL-MaLR
chr3	9184362	9184987	+	10	B1_Mur1	SINE	Alu
chr11	31684252	31685429	+	10	CT-rich	Low_complexity	Low_complexity
chr7	96991007	96991601	+	10	MLT1E3	LTR	ERVL-MaLR
chr6	122617219	122617751	+	10	B3A	SINE	B2
chr7	126730451	126730826	+	10	ORR1A3-int	LTR	ERVL-MaLR
chr8	114964622	114965117	+	10	MLT1A0	LTR	ERVL-MaLR
chr16	4989952	4990825	+	10	B1_Mur3	SINE	Alu
chr5	146841093	146841477	+	10	B1_Mus1	SINE	Alu
chr4	118647976	118648324	+	10	B1_Mur1	SINE	Alu
chr8	94207412	94207969	+	10	(GA)n	Simple_repeat	Simple_repeat
chr1	13239572	13239857	+	10	B3	SINE	B2
chr13	11004715	11005272	+	10	B1_Mus1	SINE	Alu
chr4	135953767	135954184	+	10	(TAA)n	Simple_repeat	Simple_repeat
chr2	27611808	27612156	+	10	L1M4	LINE	L1
chr16	84751337	84751764	+	10	Lx8	LINE	L1
chr1	15803898	15804288	+	10	RMER17A	LTR	ERVK
chr13	40947656	40948593	+	10	B1_Mus2	SINE	Alu
chr19	55555406	55555759	+	10	B1F	SINE	Alu
chr6	38376486	38376836	+	10	tRNA-Ala-GCA	tRNA	tRNA
chr19	36465505	36466204	+	10	ORR1E	LTR	ERVL-MaLR
chr4	133917040	133917390	+	10	B4	SINE	B4
chr9	99150427	99151169	+	10	B3	SINE	B2
chr7	79438281	79438629	+	10	B1_Mus2	SINE	Alu
chr6	140500372	140500971	+	10	(TC)n	Simple_repeat	Simple_repeat
chr11	46068860	46069311	+	10	L2a	LINE	L2
chr4	117979482	117979922	+	10	L2a	LINE	L2
chr18	53239454	53240090	+	10	RLTR21	LTR	ERVK
chr19	3581477	3581824	+	10	MuRRS-int	LTR	ERV1
chr4	133942724	133943073	+	10	MYSERV6-int	LTR	ERVK
chr16	77058577	77059515	+	10	B1_Mus1	SINE	Alu
chr12	79864257	79864879	+	10	PB1D10	SINE	Alu
chr5	150846120	150846457	+	10	C-rich	Low_complexity	Low_complexity
chr4	11492245	11492582	+	10	L2b	LINE	L2
chr5	125370482	125371132	+	10	RSINE1	SINE	B4
chr14	53427857	53428183	+	10	MMETn-int	LTR	ERVK
chr11	49857173	49857637	+	10	MLT1D	LTR	ERVL-MaLR
chr2	152381206	152382017	+	10	B1_Mus1	SINE	Alu
chr11	52616258	52616606	+	10	ID_B1	SINE	B4
chr11	20143211	20144059	+	10	B1_Mus2	SINE	Alu
chr12	24632823	24633106	+	10	ID_B1	SINE	B4
chr14	47296218	47296932	+	10	RSINE1	SINE	B4
chr4	96042940	96043471	+	10	ORR1C2	LTR	ERVL-MaLR
chr7	15968290	15968707	+	10	ID_B1	SINE	B4
chr8	91370789	91371342	+	10	GA-rich	Low_complexity	Low_complexity
chr16	36481148	36481427	+	10	RMER5	LTR	ERV1
chr6	38612174	38612643	+	10	RLTR17	LTR	ERVK
chr11	88958501	88959169	+	10	MYSERV6-int	LTR	ERVK
chrX	7984582	7984913	+	10	B1_Mus1	SINE	Alu
chr5	137010304	137010679	+	10	PB1D11	SINE	Alu
chr10	66810939	66811574	+	10	MTC	LTR	ERVL-MaLR
chr4	43811936	43812290	+	10	RMER1B	Other	Other
chr12	24734589	24735161	+	10	ID_B1	SINE	B4
chr17	53457786	53458269	+	10	MTC	LTR	ERVL-MaLR
chr3	131119812	131120321	+	10	PB1D9	SINE	Alu
chr10	8721596	8721951	+	10	B1_Mus2	SINE	Alu
chr13	95140325	95140810	+	10	ORR1E	LTR	ERVL-MaLR
chr10	128012113	128012427	+	10	Lx8b	LINE	L1
chr19	46116268	46116857	+	10	B3	SINE	B2
chr7	35475191	35476176	+	10	RMER1A	Other	Other
chr2	112677108	112677441	+	10	AT_rich	Low_complexity	Low_complexity
chr9	72526067	72526367	+	10	MTC	LTR	ERVL-MaLR
chr4	133359025	133359677	+	10	(TTTTC)n	Simple_repeat	Simple_repeat
chr3	40498557	40498821	+	10	L1M3	LINE	L1
chr3	89527005	89527353	+	10	B4A	SINE	B4
chr5	149071194	149071784	+	10	B1_Mur4	SINE	Alu
chr10	29511045	29511794	+	10	RLTR34D_MM	LTR	ERVK
chr8	43331865	43332231	+	10	L2a	LINE	L2
chr4	108497375	108497837	+	10	PB1D7	SINE	Alu
chr6	125417695	125418375	+	10	(GAA)n	Simple_repeat	Simple_repeat
chr1	74340517	74340919	+	10	RLTR10C	LTR	ERVK
chr5	122485642	122486008	+	10	(TG)n	Simple_repeat	Simple_repeat
chr12	40274675	40274973	+	10	MIR	SINE	MIR
chr17	35766355	35766807	+	10	B3A	SINE	B2
chr1	177670019	177670891	+	10	B4A	SINE	B4
chr11	12637742	12638090	+	10	RLTR12D	LTR	ERVK
chr7	79644521	79644957	+	10	B1_Mm	SINE	Alu
chr8	33700914	33701276	+	10	ERVL-B4-int	LTR	ERVL
chr14	115465656	115466055	+	10	RLTR20C2_MM	LTR	ERVK
chr11	106757113	106757418	+	10	MTEb	LTR	ERVL-MaLR
chr5	125275373	125275774	+	10	PB1	SINE	Alu
chr2	38797890	38798238	+	10	B4A	SINE	B4
chr5	105425984	105426707	+	10	B1_Mur4	SINE	Alu
chr12	52491115	52491501	+	10	L1MA6	LINE	L1
chr1	72290020	72290704	+	10	RMER10A	LTR	ERVL
chr8	111147030	111147300	+	10	B1_Mur3	SINE	Alu
chr14	30113061	30113484	+	10	(TTTG)n	Simple_repeat	Simple_repeat
chr19	61042404	61043531	+	10	MIR3	SINE	MIR
chr4	40673522	40673835	+	10	Lx7	LINE	L1
chr17	83649698	83650067	+	10	Lx9	LINE	L1
chr6	141362920	141363412	+	10	RLTR25B	LTR	ERVK
chr7	19517733	19518296	+	10	G-rich	Low_complexity	Low_complexity
chr15	4059242	4059620	+	10	ID4	SINE	ID
chr5	25147300	25147648	+	10	RLTR26_Mus	LTR	ERVK
chr11	87347000	87347408	+	10	BC1_Mm	scRNA	scRNA
chr17	84923360	84923935	+	10	B1_Mur3	SINE	Alu
chr5	137998315	137998689	+	10	MMERVK9C_I-int	LTR	ERVK
chr18	36718539	36718795	+	10	RMER19C	LTR	ERVK
chr14	106307324	106307632	+	10	L1Md_T	LINE	L1
chr4	116204226	116204654	+	10	RLTR25B	LTR	ERVK
chr3	137944819	137945167	+	10	L1MC4	LINE	L1
chr7	45223385	45224074	+	10	MLT1J2	LTR	ERVL-MaLR
chr4	46356381	46356729	+	10	L3	LINE	CR1
chr5	150170543	150170953	+	10	L1MB3	LINE	L1
chr10	81012040	81012558	+	10	PB1D9	SINE	Alu
chr1	185360547	185360913	+	10	MTD	LTR	ERVL-MaLR
chr19	29292375	29292817	+	10	Lx8	LINE	L1
chr11	64147268	64148272	+	10	B1_Mm	SINE	Alu
chr4	155764132	155764507	+	10	RLTR31D_MM	LTR	ERVK
chr12	111674000	111674558	+	10	B1_Mm	SINE	Alu
chr1	86446111	86446380	+	10	B1_Mm	SINE	Alu
chr2	30155304	30155640	+	10	MYSERV-int	LTR	ERVK
chr19	47170651	47171272	+	10	RMER16-int	LTR	ERVK
chr6	124653975	124654349	+	10	B3A	SINE	B2
chr5	52231865	52232867	+	10	(CA)n	Simple_repeat	Simple_repeat
chr16	31155025	31155365	+	10	ID_B1	SINE	B4
chr11	113690345	113690747	+	10	B3	SINE	B2
chr8	71577390	71578145	+	10	B3	SINE	B2
chr3	95293594	95294106	+	10	MLT1I	LTR	ERVL-MaLR
chr5	103390467	103390845	+	10	B4A	SINE	B4
chr1	33864273	33864698	+	10	B1_Mus1	SINE	Alu
chr10	62311503	62311870	+	10	MIR3	SINE	MIR
chr5	142844517	142845099	+	10	RMER17A	LTR	ERVK
chr2	161165069	161165696	+	10	LTR85a	LTR	Gypsy?
chr18	53225078	53225406	+	10	MLT1L	LTR	ERVL-MaLR
chrX	131695917	131696321	+	10	LTR52	LTR	ERVL
chr14	77093156	77093753	+	10	PB1D7	SINE	Alu
chr2	165833855	165834282	+	10	MTD	LTR	ERVL-MaLR
chr7	25651056	25652029	+	10	ID_B1	SINE	B4
chr19	29050455	29050794	+	10	MLT1C	LTR	ERVL-MaLR
chr1	164018335	164018741	+	10	MIRc	SINE	MIR
chr18	30519763	30520124	+	10	ID_B1	SINE	B4
chr2	146902727	146903082	+	10	RLTR20B3	LTR	ERVK
chr16	94236026	94236321	+	10	B4	SINE	B4
chr6	146339235	146339668	+	10	G-rich	Low_complexity	Low_complexity
chr12	110814790	110815409	+	10	B3A	SINE	B2
chr10	120682056	120682581	+	10	MIRb	SINE	MIR
chr8	124764805	124765121	+	10	B1_Mur2	SINE	Alu
chr5	144832832	144833480	+	10	B1F	SINE	Alu
chr10	76453928	76454802	+	10	RSINE1	SINE	B4
chr9	7759350	7759668	+	10	MMERVK9C_I-int	LTR	ERVK
chr11	50180324	50180842	+	10	RMER6A	LTR	ERVK
chr13	46974972	46975538	+	10	RLTR12B	LTR	ERVK
chr11	69406256	69407028	+	10	(TGG)n	Simple_repeat	Simple_repeat
chr6	85315857	85316155	+	10	B1F1	SINE	Alu
chr8	105601213	105601586	+	10	L2a	LINE	L2
chr3	145469871	145470415	+	10	(CACCC)n	Simple_repeat	Simple_repeat
chr5	114950716	114951707	+	10	(CA)n	Simple_repeat	Simple_repeat
chr1	146427110	146427361	+	10	RLTR9E	LTR	ERVK
chr13	35918363	35919106	+	10	MT2A	LTR	ERVL
chr9	109085148	109085445	+	10	B3A	SINE	B2
chr10	3769162	3769507	+	10	LTR72_RN	LTR	ERV1
chr11	11872640	11873464	+	10	MLT1A0	LTR	ERVL-MaLR
chr7	38033552	38033870	+	10	MTEa	LTR	ERVL-MaLR
chr4	67233002	67233288	+	10	Lx5b	LINE	L1
chr7	141026454	141027239	+	10	RLTR19	LTR	ERVK
chr4	35042215	35042628	+	10	L1Md_Gf	LINE	L1
chr5	14870004	14870754	+	10	MTE2a	LTR	ERVL-MaLR
chr9	18097861	18098213	+	10	L1_Mus3	LINE	L1
chr11	53527091	53527460	+	10	B1_Mur4	SINE	Alu
chr4	130841672	130842060	+	10	(TTCC)n	Simple_repeat	Simple_repeat
chr14	67519738	67520026	+	10	GA-rich	Low_complexity	Low_complexity
chr13	53095386	53095767	+	10	ORR1F	LTR	ERVL-MaLR
chr18	53915414	53915889	+	10	(A)n	Simple_repeat	Simple_repeat
chr8	47798954	47799378	+	10	Tigger13a	DNA	TcMar-Tigger
chr7	142267382	142267745	+	10	B4	SINE	B4
chr18	82877750	82878522	+	10	B4A	SINE	B4
chr18	9591259	9591697	+	10	MMERVK9C_I-int	LTR	ERVK
chr10	116459959	116460642	+	10	B2_Mm2	SINE	B2
chr6	88872204	88872552	+	10	(CAAAA)n	Simple_repeat	Simple_repeat
chr2	39158450	39159054	+	10	MTD	LTR	ERVL-MaLR
chr4	83218390	83218697	+	10	RMER5	LTR	ERV1
chr3	101820159	101820531	+	10	B3	SINE	B2
chr9	96265082	96265446	+	10	RMER15	LTR	ERVL
chr4	150786815	150787278	+	10	B4	SINE	B4
chr10	117083067	117083489	+	10	B3A	SINE	B2
chr11	101399530	101400178	+	10	B1_Mus1	SINE	Alu
chr3	100544281	100544759	+	10	PB1D10	SINE	Alu
chr5	6573746	6574292	+	10	ORR1A2	LTR	ERVL-MaLR
chr8	106695340	106695836	+	10	PB1D9	SINE	Alu
chr11	4404564	4404943	+	10	RMER17B	LTR	ERVK
chr4	34769006	34770307	+	10	RMER16B	LTR	ERVK
chrX	56343159	56343558	+	10	B1F2	SINE	Alu
chr8	95499858	95500187	+	10	Charlie4	DNA	hAT-Charlie
chr5	107552005	107552394	+	10	B3	SINE	B2
chr7	102288986	102289828	+	10	MLTR31C_MM	LTR	ERVK
chr10	60973691	60974157	+	10	L1MEf	LINE	L1
chr9	103381327	103381677	+	10	(CA)n	Simple_repeat	Simple_repeat
chr15	58960703	58961054	+	10	L2	LINE	L2
chr12	24773460	24773822	+	10	(CA)n	Simple_repeat	Simple_repeat
chr7	38064342	38064871	+	10	ORR1C1	LTR	ERVL-MaLR
chr19	19666996	19667376	+	10	L1_Mus3	LINE	L1
chr14	34281014	34281749	+	10	B1_Mus1	SINE	Alu
chr17	56645745	56646080	+	10	B1_Mm	SINE	Alu
chr7	30847736	30848199	+	10	RSINE1	SINE	B4
chr15	85007777	85008202	+	10	B1_Mur4	SINE	Alu
chr1	24784197	24784618	+	10	L1M2	LINE	L1
chr14	121842187	121843030	+	10	MTD	LTR	ERVL-MaLR
chr7	24554858	24555173	+	10	ID_B1	SINE	B4
chr1	9775789	9776064	+	10	ORR1E	LTR	ERVL-MaLR
chr11	103082846	103083206	+	10	(CA)n	Simple_repeat	Simple_repeat
chr11	97584228	97584708	+	10	(TG)n	Simple_repeat	Simple_repeat
chr4	40155549	40155933	+	10	(TTTTG)n	Simple_repeat	Simple_repeat
chr11	75481690	75482033	+	10	B1F	SINE	Alu
chr2	168236032	168236402	+	10	RMER19A	LTR	ERVK
chr4	118449949	118450774	+	10	B1F	SINE	Alu
chr16	36985701	36986219	+	10	ORR1C2	LTR	ERVL-MaLR
chr16	94378058	94378454	+	10	MT2A	LTR	ERVL
chr2	42956272	42956620	+	10	Lx3B	LINE	L1
chr15	55005498	55005999	+	10	PB1D11	SINE	Alu
chr7	45837497	45837850	+	10	B1_Mus2	SINE	Alu
chr16	24492598	24493107	+	10	MIRb	SINE	MIR
chr5	24070621	24071028	+	10	ORR1E-int	LTR	ERVL-MaLR
chr7	30176348	30176920	+	10	B3	SINE	B2
chrX	157282661	157283080	+	10	ORR1D1	LTR	ERVL-MaLR
chr11	6790077	6790846	+	10	RLTR26_Mus	LTR	ERVK
chr15	85973243	85973633	+	10	PB1D10	SINE	Alu
chr1	180842116	180842502	+	10	MLT1A0	LTR	ERVL-MaLR
chr11	102932252	102932552	+	10	RMER19B	LTR	ERVK
chr7	30839845	30840431	+	10	RLTR24	LTR	ERV1
chr2	127974366	127974865	+	10	MTD	LTR	ERVL-MaLR
chr9	60288817	60289432	+	10	RMER17C	LTR	ERVK
chr17	71676397	71676918	+	10	MLT1A	LTR	ERVL-MaLR
chrX	103252597	103253336	+	10	RMER10A	LTR	ERVL
chr13	13870374	13870642	+	10	(CAAAA)n	Simple_repeat	Simple_repeat
chr10	11472392	11472730	+	10	RLTR23	LTR	ERV1
chr10	127454013	127454409	+	10	RLTR20C1_MM	LTR	ERVK
chr5	105835953	105836939	+	10	B4	SINE	B4
chr10	7616913	7617424	+	10	MMERVK9C_I-int	LTR	ERVK
chr11	53467974	53468378	+	10	A-rich	Low_complexity	Low_complexity
chr5	67279371	67279858	+	10	B4A	SINE	B4
chr7	92612036	92612403	+	10	B3	SINE	B2
chr10	88410683	88410974	+	10	MLTR25A	LTR	ERVK
chr12	110498500	110499547	+	10	L1M4	LINE	L1
chr17	45708253	45708764	+	10	(CCTG)n	Simple_repeat	Simple_repeat
chr4	128737191	128737733	+	10	(GAAA)n	Simple_repeat	Simple_repeat
chr3	27175914	27176279	+	10	ORR1C2	LTR	ERVL-MaLR
chr1	74559089	74559531	+	10	ID_B1	SINE	B4
chr5	31606535	31606883	+	10	B1_Mm	SINE	Alu
chr19	25549230	25550123	+	10	Eulor2C	DNA?	DNA?
chr18	78031095	78031463	+	10	B1_Mur2	SINE	Alu
chr5	24432667	24433424	+	10	ID_B1	SINE	B4
chr9	106451443	106451736	+	10	(TG)n	Simple_repeat	Simple_repeat
chr3	90517882	90518406	+	10	L2	LINE	L2
chr9	35413326	35413723	+	10	ORR1F	LTR	ERVL-MaLR
chr10	121723835	121724162	+	10	Lx4A	LINE	L1
chr5	139787576	139788002	+	10	PB1D10	SINE	Alu
chr1	78247184	78247649	+	10	B4A	SINE	B4
chr10	130548326	130548660	+	10	RMER6A	LTR	ERVK
chr5	116383444	116384090	+	10	(CA)n	Simple_repeat	Simple_repeat
chr7	16848703	16849377	+	10	CT-rich	Low_complexity	Low_complexity
chr2	145745470	145745921	+	10	ORR1A4	LTR	ERVL-MaLR
chr6	140405651	140406965	+	10	B3	SINE	B2
chr8	111584422	111584728	+	10	B1_Mus1	SINE	Alu
chr9	40818639	40819101	+	10	B3	SINE	B2
chr16	21110526	21111159	+	10	ERVB7_2B-LTR_MM	LTR	ERVK
chr7	98169490	98169982	+	10	PB1D10	SINE	Alu
chr1	60103025	60103895	+	10	B1_Mm	SINE	Alu
chr3	152942523	152943255	+	10	B4A	SINE	B4
chr2	121839523	121840285	+	10	ORR1D2	LTR	ERVL-MaLR
chr14	70300576	70300973	+	10	B3	SINE	B2
chr1	39663617	39663979	+	10	MLT1H2	LTR	ERVL-MaLR
chr17	28648250	28649170	+	10	B1_Mur1	SINE	Alu
chr8	87536551	87537279	+	10	(CA)n	Simple_repeat	Simple_repeat
chr6	87774913	87775340	+	10	B1F	SINE	Alu
chr9	56099457	56099699	+	10	MER5B	DNA	hAT-Charlie
chr2	103822196	103823153	+	10	B2_Mm2	SINE	B2
chr4	154221731	154222512	+	10	B1_Mus2	SINE	Alu
chr3	89838105	89838449	+	10	B1_Mus2	SINE	Alu
chr1	192665419	192666151	+	10	(CCTG)n	Simple_repeat	Simple_repeat
chr6	78985023	78985613	+	10	Lx8b	LINE	L1
chr4	56850871	56851614	+	10	(TCTCTG)n	Simple_repeat	Simple_repeat
chr10	93661856	93662346	+	10	(A)n	Simple_repeat	Simple_repeat
chr12	86447019	86447445	+	10	ID_B1	SINE	B4
chr5	135767721	135768097	+	10	RSINE1	SINE	B4
chr2	151535798	151536201	+	10	PB1D7	SINE	Alu
chr17	46624265	46624856	+	10	(CAG)n	Simple_repeat	Simple_repeat
chr8	123417827	123418439	+	10	B1_Mus1	SINE	Alu
chr16	59549539	59550032	+	10	(CA)n	Simple_repeat	Simple_repeat
chr5	142456216	142456705	+	10	MTEb	LTR	ERVL-MaLR
chr14	87375203	87375713	+	10	ORR1E	LTR	ERVL-MaLR
chr4	154230975	154231627	+	10	G-rich	Low_complexity	Low_complexity
chr5	150526240	150526628	+	10	RSINE1	SINE	B4
chr13	46810268	46810966	+	10	ORR1E	LTR	ERVL-MaLR
chr10	88346933	88347293	+	10	MER63A	DNA	hAT-Blackjack
chr7	141921988	141922336	+	10	(TA)n	Simple_repeat	Simple_repeat
chr17	34071793	34072527	+	10	ORR1E	LTR	ERVL-MaLR
chr10	4160390	4161093	+	10	(TG)n	Simple_repeat	Simple_repeat
chr2	104574603	104575207	+	10	B4A	SINE	B4
chr10	40128279	40128825	+	10	B4A	SINE	B4
chr11	83833898	83834225	+	10	(T)n	Simple_repeat	Simple_repeat
chr7	89864971	89865376	+	10	(TTG)n	Simple_repeat	Simple_repeat
chr16	95950838	95951115	+	10	PB1D10	SINE	Alu
chr11	51661641	51662312	+	10	B4A	SINE	B4
chr17	83036922	83037894	+	10	MTEb	LTR	ERVL-MaLR
chr7	3282979	3283327	+	10	MLTR11B	LTR	ERVK
chr10	13169711	13169980	+	10	ORR1E	LTR	ERVL-MaLR
chr17	86693415	86694306	+	10	MTEa	LTR	ERVL-MaLR
chr17	32604397	32604741	+	10	MTA_Mm	LTR	ERVL-MaLR
chr6	108763410	108763943	+	10	RSINE1	SINE	B4
chr16	34071027	34071374	+	10	MER74A	LTR	ERVL
chr9	9395589	9395991	+	10	ERVB5_1-I_MM-int	LTR	ERVK
chr2	157399811	157400476	+	10	L1MA9	LINE	L1
chr11	113191913	113192630	+	10	MIRc	SINE	MIR
chr18	8074986	8075539	+	10	L1_Mus3	LINE	L1
chr18	61759062	61759488	+	10	MER5A1	DNA	hAT-Charlie
chr2	38488244	38488951	+	10	(CA)n	Simple_repeat	Simple_repeat
chr16	36796089	36796894	+	10	B4	SINE	B4
chr2	166738834	166739206	+	10	A-rich	Low_complexity	Low_complexity
chr19	53296725	53297213	+	10	B4A	SINE	B4
chr3	88264586	88264992	+	10	ORR1C1	LTR	ERVL-MaLR
chr14	77877503	77877901	+	10	ORR1C2	LTR	ERVL-MaLR
chr11	70783101	70783495	+	10	RMER1C	Other	Other
chr3	58306657	58307005	+	10	B1F	SINE	Alu
chr3	53517826	53518369	+	10	B4	SINE	B4
chr2	32749052	32749398	+	10	B1_Mus2	SINE	Alu
chr12	86813077	86813417	+	10	(TTTG)n	Simple_repeat	Simple_repeat
chr13	81653708	81653904	+	10	ORR1A4	LTR	ERVL-MaLR
chr14	54455085	54455529	+	10	MTD	LTR	ERVL-MaLR
chr3	53529970	53530768	+	10	(T)n	Simple_repeat	Simple_repeat
chr1	63184773	63185319	+	10	B1_Mus2	SINE	Alu
chr8	107618523	107618871	+	10	RCHARR1	DNA	hAT-Charlie
chr7	84720374	84720859	+	10	Lx5	LINE	L1
chr14	79326577	79327126	+	10	B1_Mus1	SINE	Alu
chr1	179552686	179553114	+	10	RSINE1	SINE	B4
chr2	154901466	154901801	+	10	B3A	SINE	B2
chr13	40845809	40846106	+	10	RLTR12BD_Mm	LTR	ERVK
chr2	27400006	27400431	+	10	MLT1B	LTR	ERVL-MaLR
chr16	44279287	44280235	+	10	L1MC4	LINE	L1
chr14	92863377	92863821	+	10	RLTR9D	LTR	ERVK
chr3	152442414	152442698	+	10	(TG)n	Simple_repeat	Simple_repeat
chr19	45979419	45979961	+	10	B1_Mus2	SINE	Alu
chr17	80086229	80086928	+	10	B1_Mus2	SINE	Alu
chr7	130832748	130833126	+	10	L1MB7	LINE	L1
chr9	72756655	72756995	+	10	ID_B1	SINE	B4
chr5	93039802	93040698	+	10	C-rich	Low_complexity	Low_complexity
chr11	120364454	120365149	+	10	PB1D9	SINE	Alu
chr18	44374968	44375681	+	10	L1Md_T	LINE	L1
chr11	32601885	32602512	+	10	(GGCTG)n	Simple_repeat	Simple_repeat
chr13	100501940	100502449	+	10	RLTR31A_Mm	LTR	ERVK
chr16	32723309	32723840	+	10	ORR1F	LTR	ERVL-MaLR
chr8	120992492	120993129	+	10	ID_B1	SINE	B4
chr4	150294766	150295242	+	10	B3A	SINE	B2
chr17	80272525	80272830	+	10	A-rich	Low_complexity	Low_complexity
chr10	111110667	111111254	+	10	L4_C_Mam	LINE	RTE-X
chrX	13365443	13366145	+	10	RMER17B2	LTR	ERVK
chr2	104692900	104693951	+	10	MER102b	DNA	hAT-Charlie
chr7	111147297	111147639	+	10	B3A	SINE	B2
chr18	45024710	45025069	+	10	MLTR14	LTR	ERV1
chr3	58762328	58762814	+	10	ORR1E	LTR	ERVL-MaLR
chr16	34048532	34049640	+	10	L2c	LINE	L2
chr5	92920748	92921381	+	10	PB1D9	SINE	Alu
chr4	43297399	43297639	+	10	B4	SINE	B4
chr12	52893728	52894056	+	10	ORR1E	LTR	ERVL-MaLR
chr2	168102581	168102929	+	10	B4A	SINE	B4
chr7	16025446	16025897	+	10	B1_Mur4	SINE	Alu
chr12	99401543	99401943	+	10	RMER19B	LTR	ERVK
chr5	147906748	147907169	+	10	GC_rich	Low_complexity	Low_complexity
chr12	17183715	17184164	+	10	MIRc	SINE	MIR
chr4	129854916	129855264	+	10	PB1D10	SINE	Alu
chr7	45036650	45037084	+	10	B1_Mur4	SINE	Alu
chr8	109050764	109051176	+	10	B4A	SINE	B4
chr19	18720116	18721173	+	10	B2_Mm1t	SINE	B2
chr1	191459559	191460423	+	10	MLT1D	LTR	ERVL-MaLR
chr16	10997946	10998330	+	10	RSINE1	SINE	B4
chr7	30685659	30685964	+	10	L2a	LINE	L2
chr18	12383502	12383928	+	10	B4	SINE	B4
chr5	110455085	110455545	+	10	MLTR13	LTR	ERVK
chr2	15630418	15630793	+	10	RLTR13D4	LTR	ERVK
chr1	119487735	119488101	+	10	ID_B1	SINE	B4
chr1	13645378	13645792	+	10	MLT1J2	LTR	ERVL-MaLR
chr14	34530348	34530696	+	10	MLTR11B	LTR	ERVK
chr2	52619263	52619733	+	10	(G)n	Simple_repeat	Simple_repeat
chr2	74010231	74010586	+	10	RMER19C	LTR	ERVK
chr9	73081148	73081428	+	10	tRNA-Ala-GCA	tRNA	tRNA
chr18	4416658	4417053	+	10	Lx8	LINE	L1
chr3	32604651	32604983	+	10	B4	SINE	B4
chr17	24582172	24582453	+	10	B1_Mur1	SINE	Alu
chr8	111460257	111460941	+	10	T-rich	Low_complexity	Low_complexity
chr15	59755075	59755545	+	10	B4	SINE	B4
chr15	78886754	78887267	+	10	B1_Mur2	SINE	Alu
chr8	110927956	110928465	+	10	B1_Mus1	SINE	Alu
chr2	18298955	18299689	+	10	RMER1C	Other	Other
chr9	41914150	41914934	+	10	B3	SINE	B2
chr8	77134021	77134433	+	10	LTR79	LTR	ERVL
chr5	29713699	29714652	+	10	RMER20A	LTR	ERVK
chr16	35914160	35914856	+	10	RLTR18B	LTR	ERVK
chr18	44289533	44289978	+	10	B3	SINE	B2
chr4	108900773	108901039	+	10	B3A	SINE	B2
chr11	47132506	47132851	+	10	RLTR13D4	LTR	ERVK
chr14	55910672	55910993	+	10	CT-rich	Low_complexity	Low_complexity
chr13	24027952	24028459	+	10	L1Md_T	LINE	L1
chr2	38969230	38969584	+	10	MTD	LTR	ERVL-MaLR
chr9	36762555	36762873	+	10	B1_Mur1	SINE	Alu
chr15	36848315	36848661	+	10	MT2B	LTR	ERVL
chr3	79035508	79036067	+	10	(GTTTG)n	Simple_repeat	Simple_repeat
chr19	56785045	56785797	+	10	ORR1F	LTR	ERVL-MaLR
chr5	81848317	81848826	+	10	Arthur1B	DNA	hAT-Tip100
chr3	21918246	21918571	+	10	B4A	SINE	B4
chr9	70356177	70357164	+	10	B3A	SINE	B2
chr18	69905440	69905731	+	10	RMER6D	LTR	ERVK
chr7	30285169	30285587	+	10	B1_Mur3	SINE	Alu
chr7	80480104	80480582	+	10	(TCCC)n	Simple_repeat	Simple_repeat
chr10	24804574	24805172	+	10	RMER5	LTR	ERV1
chr5	121180862	121181210	+	10	ID_B1	SINE	B4
chr4	135615146	135615620	+	10	ORR1A4	LTR	ERVL-MaLR
chr7	116499162	116499568	+	10	(TTTG)n	Simple_repeat	Simple_repeat
chr2	169113643	169114255	+	10	MTC	LTR	ERVL-MaLR
chr7	3582826	3583152	+	10	L1MC5	LINE	L1
chr3	69292998	69293376	+	10	RMER20B	LTR	ERVK
chr12	33401525	33401942	+	10	B1F2	SINE	Alu
chr16	93959423	93959998	+	10	RLTR31B2	LTR	ERVK
chr18	75851722	75852051	+	10	L1MC3	LINE	L1
chr10	69661922	69662585	+	10	MTD	LTR	ERVL-MaLR
chr6	82025218	82025855	+	10	RLTR40	LTR	ERVK
chr11	65144564	65145408	+	10	T-rich	Low_complexity	Low_complexity
chrX	48184925	48185519	+	10	MLT1B	LTR	ERVL-MaLR
chr2	34082323	34082733	+	10	MIR	SINE	MIR
chr19	44482287	44482635	+	10	RSINE1	SINE	B4
chr18	23101424	23102022	+	10	BC1_Mm	scRNA	scRNA
chr3	89005443	89005936	+	10	RSINE1	SINE	B4
chrX	110944954	110945286	+	10	ORR1D2	LTR	ERVL-MaLR
chr9	58556681	58557067	+	10	ORR1D1	LTR	ERVL-MaLR
chr7	126646784	126647108	+	10	RLTR31D_MM	LTR	ERVK
chr2	168784881	168785256	+	10	B3A	SINE	B2
chr13	44478393	44478851	+	10	LTR88b	LTR	Gypsy?
chr9	103945299	103945927	+	10	LTR81A	LTR	Gypsy
chr10	24047921	24048288	+	10	Lx3A	LINE	L1
chr5	20993446	20993783	+	10	B1_Mus2	SINE	Alu
chr2	6820306	6821148	+	10	B1_Mus1	SINE	Alu
chr4	90703934	90704275	+	10	IMPB_01	Satellite	Satellite
chr1	125490629	125490963	+	10	Lx8	LINE	L1
chr4	134340687	134341057	+	10	ID_B1	SINE	B4
chr1	165404195	165404789	+	10	ID_B1	SINE	B4
chr5	30680165	30680765	+	10	(TG)n	Simple_repeat	Simple_repeat
chr12	77120322	77120813	+	10	(GA)n	Simple_repeat	Simple_repeat
chr4	148365574	148366521	+	10	MLT1J2	LTR	ERVL-MaLR
chr10	40985254	40986014	+	10	RLTR26_Mus	LTR	ERVK
chr18	46366065	46366895	+	10	MER5A	DNA	hAT-Charlie
chr17	65092197	65092620	+	10	L1Md_T	LINE	L1
chr4	106737874	106738266	+	10	MIR	SINE	MIR
chr2	163433738	163434248	+	10	(TG)n	Simple_repeat	Simple_repeat
chr18	34584326	34585201	+	10	ID_B1	SINE	B4
chr8	8786307	8786892	+	10	MTEb	LTR	ERVL-MaLR
chr17	32536600	32536994	+	10	CT-rich	Low_complexity	Low_complexity
chr5	142626000	142626259	+	10	Lx8b	LINE	L1
chr9	104155028	104155834	+	10	(TGGGGG)n	Simple_repeat	Simple_repeat
chr7	81780293	81780604	+	10	RMER19B2	LTR	ERVK
chr16	22931040	22931922	+	10	RMER17B	LTR	ERVK
chr3	85634232	85634684	+	10	(TG)n	Simple_repeat	Simple_repeat
chr1	91993239	91993990	+	10	B3	SINE	B2
chr9	122938501	122939170	+	10	MMSAT4	Satellite	Satellite
chr19	40573393	40574431	+	10	L1MB7	LINE	L1
chr2	6999436	7000091	+	10	ORR1A4-int	LTR	ERVL-MaLR
chr3	87759649	87759972	+	10	RLTR20C2_MM	LTR	ERVK
chr9	49624187	49624474	+	10	UCON2	Unknown	Unknown
chr16	31470413	31470761	+	10	RMER17A2	LTR	ERVK
chr1	162337963	162338618	+	10	L1Md_T	LINE	L1
chr11	75691085	75691503	+	10	B1_Mus1	SINE	Alu
chr11	85714414	85714940	+	10	AmnSINE2	SINE	Deu
chr8	22939288	22939868	+	10	(CCG)n	Simple_repeat	Simple_repeat
chr10	39584086	39584560	+	10	B4	SINE	B4
chr2	127986703	127986999	+	10	L1MEc	LINE	L1
chr17	34887954	34888759	+	10	B1_Mm	SINE	Alu
chr10	117232154	117233108	+	10	RSINE1	SINE	B4
chr4	56995524	56996155	+	10	B1_Mur2	SINE	Alu
chr7	3271574	3272278	+	10	B3	SINE	B2
chr9	22082160	22082726	+	10	(CAAA)n	Simple_repeat	Simple_repeat
chr15	84677924	84678253	+	10	(T)n	Simple_repeat	Simple_repeat
chr19	21723540	21724009	+	10	B1_Mus2	SINE	Alu
chr10	59472807	59473076	+	10	(GGAA)n	Simple_repeat	Simple_repeat
chr2	167552844	167553513	+	10	L1MB7	LINE	L1
chr1	17434669	17434990	+	10	RLTR13B1	LTR	ERVK
chr9	18422368	18422800	+	10	Lx7	LINE	L1
chr10	70071643	70072352	+	10	B1_Mus2	SINE	Alu
chr18	46567273	46567741	+	10	PB1D10	SINE	Alu
chr7	97556078	97556421	+	10	ORR1A2-int	LTR	ERVL-MaLR
chr6	100362114	100363170	+	10	B1_Mus2	SINE	Alu
chr10	44102362	44103235	+	10	B1_Mur4	SINE	Alu
chr5	114913431	114913816	+	10	B1_Mus1	SINE	Alu
chr6	30315799	30316292	+	10	B4A	SINE	B4
chr10	83128024	83128574	+	10	RMER30	DNA	hAT-Charlie
chr1	129428198	129428560	+	10	Zaphod2	DNA	hAT-Tip100
chr6	39451748	39452115	+	10	B1_Mm	SINE	Alu
chr4	58745016	58745663	+	10	MTD	LTR	ERVL-MaLR
chr10	20086391	20087211	+	10	ORR1E	LTR	ERVL-MaLR
chr17	10344526	10345006	+	10	IMPB_01	Satellite	Satellite
chr11	96752191	96752838	+	10	B1_Mus1	SINE	Alu
chr2	48964040	48964396	+	10	Lx6	LINE	L1
chr1	72628162	72628634	+	10	(TG)n	Simple_repeat	Simple_repeat
chr7	141022084	141022637	+	10	MTC	LTR	ERVL-MaLR
chr15	38535882	38536229	+	10	(TTCA)n	Simple_repeat	Simple_repeat
chr15	84183197	84183563	+	10	HAL1ME	LINE	L1
chr4	44543809	44544516	+	10	B3A	SINE	B2
chr13	118025119	118025565	+	10	RMER17C-int	LTR	ERVK
chr17	34096792	34097463	+	10	B1_Mur2	SINE	Alu
chr1	176747969	176748306	+	10	ORR1A4	LTR	ERVL-MaLR
chr14	26294241	26294851	+	10	RLTR25B	LTR	ERVK
chr12	85212604	85212952	+	10	B1_Mur4	SINE	Alu
chr4	10964750	10965578	+	10	PB1D10	SINE	Alu
chr11	100505170	100505558	+	10	B1_Mur1	SINE	Alu
chr11	103156242	103156706	+	10	ORR1F	LTR	ERVL-MaLR
chr9	118410746	118411584	+	10	PB1D10	SINE	Alu
chr11	69485825	69486177	+	10	L1MA8	LINE	L1
chr11	106573047	106573339	+	10	RSINE1	SINE	B4
chr6	29743991	29744600	+	10	(TAAA)n	Simple_repeat	Simple_repeat
chr13	38074432	38074768	+	10	B1F1	SINE	Alu
chr4	135051051	135052070	+	10	B1_Mus1	SINE	Alu
chr11	59595026	59595696	+	10	RMER1B	Other	Other
chr16	4490400	4490778	+	10	RSINE1	SINE	B4
chr7	24959606	24959976	+	10	B1_Mus2	SINE	Alu
chr16	90690129	90690466	+	10	ORR1C2	LTR	ERVL-MaLR
chr3	9208144	9208803	+	10	ORR1D1	LTR	ERVL-MaLR
chr11	60447432	60447950	+	10	(GAAA)n	Simple_repeat	Simple_repeat
chr12	3717298	3717695	+	10	Lx8	LINE	L1
chr5	31762763	31763143	+	10	B4A	SINE	B4
chr18	20765459	20766241	+	10	MERV1_I-int	LTR	ERV1
chr15	12300777	12301187	+	10	B3	SINE	B2
chr14	87443592	87443940	+	10	MTB_Mm	LTR	ERVL-MaLR
chr7	79761941	79762508	+	10	ID_B1	SINE	B4
chr1	187306395	187307027	+	10	MLT1C	LTR	ERVL-MaLR
chr15	35483015	35483417	+	10	ORR1D2	LTR	ERVL-MaLR
chr13	95520044	95520290	+	10	L1MB8	LINE	L1
chr10	78031503	78031848	+	10	PB1D9	SINE	Alu
chr13	68307624	68308031	+	10	LTRIS_Mus	LTR	ERV1
chr4	149793803	149794153	+	10	(TG)n	Simple_repeat	Simple_repeat
chr7	12987330	12987790	+	10	MTC	LTR	ERVL-MaLR
chr17	87924019	87924563	+	10	L1MEb	LINE	L1
chr4	35032708	35033313	+	10	B4A	SINE	B4
chr10	43839929	43840669	+	10	Lx8b	LINE	L1
chr5	29809722	29810070	+	10	B3	SINE	B2
chr9	31613589	31613908	+	10	ORR1G	LTR	ERVL-MaLR
chr13	49549501	49549849	+	10	B4A	SINE	B4
chr1	79631957	79632306	+	10	RMER1A	Other	Other
chr4	98348870	98349409	+	10	MIRb	SINE	MIR
chr17	56742242	56742480	+	10	B2_Mm2	SINE	B2
chr7	105544789	105545183	+	10	RLTR18	LTR	ERVK
chr2	169056105	169056297	+	10	ID4	SINE	ID
chr4	118743873	118744248	+	10	MMERVK9C_I-int	LTR	ERVK
chr12	105107946	105108365	+	10	(TCCC)n	Simple_repeat	Simple_repeat
chr9	21769669	21770302	+	10	B1F	SINE	Alu
chr7	48853446	48853953	+	10	L2c	LINE	L2
chr8	111563248	111564286	+	10	(CATA)n	Simple_repeat	Simple_repeat
chr9	37706890	37707305	+	10	L1_Mur2	LINE	L1
chr11	8929264	8929893	+	10	GA-rich	Low_complexity	Low_complexity
chr16	64878833	64879181	+	10	RMER10A	LTR	ERVL
chr4	154838864	154839925	+	10	(CTGGGG)n	Simple_repeat	Simple_repeat
chr13	53470444	53470820	+	10	MIR	SINE	MIR
chr4	32961244	32961652	+	10	PB1D10	SINE	Alu
chr3	89476222	89476735	+	10	PB1D7	SINE	Alu
chr6	37813446	37813772	+	10	ORR1C2	LTR	ERVL-MaLR
chr7	126941159	126941587	+	10	(CGGGG)n	Simple_repeat	Simple_repeat
chr15	14046392	14046859	+	10	RMER6C	LTR	ERVK
chr16	33044904	33045556	+	10	G-rich	Low_complexity	Low_complexity
chr12	116316877	116317200	+	10	B1_Mus2	SINE	Alu
chr15	82156779	82157141	+	10	MTD	LTR	ERVL-MaLR
chr8	109448031	109448333	+	10	RMER19A	LTR	ERVK
chr3	31441497	31442135	+	10	RLTR13C1	LTR	ERVK
chr3	85631725	85632247	+	10	Tigger12	DNA	TcMar-Tigger
chr8	11602172	11602718	+	10	RSINE1	SINE	B4
chr5	93343220	93343606	+	10	B1F2	SINE	Alu
chr8	35178535	35178877	+	10	B1F	SINE	Alu
chr7	83828047	83828650	+	10	(GGGA)n	Simple_repeat	Simple_repeat
chr7	45542250	45542952	+	10	B1_Mm	SINE	Alu
chr10	76515163	76515895	+	10	ID_B1	SINE	B4
chr13	93590485	93590983	+	10	RLTR28	LTR	ERVL
chr4	119266756	119267321	+	10	MTE2b	LTR	ERVL-MaLR
chr13	43369663	43370266	+	10	B1_Mus2	SINE	Alu
chr2	157585310	157585532	+	10	L1_Mur2	LINE	L1
chr9	57318871	57319167	+	10	RMER10B	LTR	ERVL
chr13	65122395	65123083	+	10	(TG)n	Simple_repeat	Simple_repeat
chr1	87296050	87296666	+	10	B4	SINE	B4
chr5	149446540	149446936	+	10	ORR1D2	LTR	ERVL-MaLR
chr7	29670714	29671402	+	10	RMER17B	LTR	ERVK
chr7	29128860	29129182	+	10	B4A	SINE	B4
chr14	65272307	65272835	+	10	(TG)n	Simple_repeat	Simple_repeat
chr12	70140444	70140792	+	10	B4A	SINE	B4
chr10	128905795	128906063	+	10	RMER10A	LTR	ERVL
chr9	65338635	65339469	+	10	RMER19B	LTR	ERVK
chr2	153251283	153251954	+	10	MIR	SINE	MIR
chr2	130546927	130547328	+	10	B1_Mus1	SINE	Alu
chr10	111106660	111106954	+	10	(CA)n	Simple_repeat	Simple_repeat
chr6	122515974	122516343	+	10	BC1_Mm	scRNA	scRNA
chr4	141785473	141785798	+	10	PB1D10	SINE	Alu
chr11	79327148	79327475	+	10	LTR16A2	LTR	ERVL
chr2	144190818	144191353	+	10	RMER10A	LTR	ERVL
chr10	128844955	128845256	+	10	B1_Mur2	SINE	Alu
chr14	32011294	32011985	+	10	B4	SINE	B4
chr4	137458420	137458712	+	10	MIR	SINE	MIR
chr4	133366058	133366703	+	10	MIR	SINE	MIR
chr1	13546020	13546634	+	10	B1_Mur4	SINE	Alu
chr6	21905198	21905554	+	10	ORR1B1	LTR	ERVL-MaLR
chr1	132050157	132050412	+	10	RLTRETN_Mm	LTR	ERVK
chr17	35713371	35714017	+	10	RSINE1	SINE	B4
chr8	45428483	45428806	+	10	B1_Mus1	SINE	Alu
chr13	37743889	37744329	+	10	B4A	SINE	B4
chr5	123388378	123388982	+	10	RMER10A	LTR	ERVL
chr5	92811810	92812750	+	10	ID_B1	SINE	B4
chr2	163699209	163699801	+	10	(TTTG)n	Simple_repeat	Simple_repeat
chr5	129625989	129626346	+	10	RLTR13D3	LTR	ERVK
chr6	97413488	97413979	+	10	B3	SINE	B2
chr4	141044952	141045497	+	10	MT2B	LTR	ERVL
chr1	136580501	136580942	+	10	B4A	SINE	B4
chr6	116883969	116884496	+	10	MER3	DNA	hAT-Charlie
chr1	29669306	29670063	+	10	ID_B1	SINE	B4
chr1	136487597	136488112	+	10	B1_Mus1	SINE	Alu
chr11	4403329	4403701	+	10	L1M5	LINE	L1
chr10	66895449	66895778	+	10	B3	SINE	B2
chr15	9443493	9443939	+	10	L1Md_T	LINE	L1
chr2	172571816	172572261	+	10	MTE2a	LTR	ERVL-MaLR
chr7	126804420	126804767	+	10	B3	SINE	B2
chr7	34522496	34522758	+	10	B1_Mus1	SINE	Alu
chr3	159905748	159906101	+	10	Lx8b	LINE	L1
chr5	24185438	24186398	+	10	RMER19B	LTR	ERVK
chr6	82810082	82810376	+	10	ID_B1	SINE	B4
chr17	28572477	28573026	+	10	(TAAA)n	Simple_repeat	Simple_repeat
chr6	23364669	23364975	+	10	B2_Mm2	SINE	B2
chr5	136173968	136174623	+	10	B3	SINE	B2
chr2	3620274	3620617	+	10	T-rich	Low_complexity	Low_complexity
chrX	18625082	18625371	+	10	L1_Mur3	LINE	L1
chr4	135408693	135409083	+	10	MTC	LTR	ERVL-MaLR
chr9	121054396	121054906	+	10	L1M4	LINE	L1
chr15	81141246	81141781	+	10	L1M2	LINE	L1
chr13	35566406	35567257	+	10	Lx7	LINE	L1
chr7	118772565	118772913	+	10	(CGTG)n	Simple_repeat	Simple_repeat
chr5	64252552	64252901	+	10	(T)n	Simple_repeat	Simple_repeat
chr2	5107313	5107702	+	10	RLTR25A	LTR	ERVK
chr3	94616648	94617227	+	10	PB1D11	SINE	Alu
chr5	32585239	32585882	+	10	RLTR30D2_MM	LTR	ERV1
chr8	46614856	46615207	+	10	B3A	SINE	B2
chr3	87511018	87511488	+	10	B1F	SINE	Alu
chr5	23735458	23735943	+	10	MTD	LTR	ERVL-MaLR
chr5	129652692	129653219	+	10	MTE-int	LTR	ERVL-MaLR
chr16	17271756	17272479	+	10	RMER15	LTR	ERVL
chr15	97186111	97186693	+	10	MLT1J2	LTR	ERVL-MaLR
chr12	85743676	85744149	+	10	RLTR14	LTR	ERV1
chr2	90647005	90647349	+	10	RSINE1	SINE	B4
chr2	44658864	44659255	+	10	ORR1B2-int	LTR	ERVL-MaLR
chr10	119245503	119246093	+	10	RSINE1	SINE	B4
chr15	37847083	37847460	+	10	ERVB5_1-I_MM-int	LTR	ERVK
chr13	112438116	112438406	+	10	RCHARR1	DNA	hAT-Charlie
chr4	149013550	149014715	+	10	MT2A	LTR	ERVL
chr2	173366611	173367053	+	10	MIR	SINE	MIR
chr5	105636787	105637466	+	10	ID_B1	SINE	B4
chr17	87561233	87562059	+	10	RLTR10F	LTR	ERVK
chr11	22825733	22826428	+	10	MTE-int	LTR	ERVL-MaLR
chr19	30204388	30205125	+	10	RSINE1	SINE	B4
chr7	6141767	6142317	+	10	RMER13A1	LTR	ERVK
chr3	54579319	54579897	+	10	ORR1C1	LTR	ERVL-MaLR
chr4	149849496	149849801	+	10	ID_B1	SINE	B4
chr3	108628129	108628486	+	10	HAL1	LINE	L1
chr17	71609665	71610076	+	10	PB1D10	SINE	Alu
chr7	18820268	18820577	+	10	(TCC)n	Simple_repeat	Simple_repeat
chr7	28344345	28345125	+	10	B3A	SINE	B2
chr14	120061477	120061827	+	10	Lx8	LINE	L1
chr11	97046374	97047340	+	10	B1_Mus1	SINE	Alu
chr6	108736718	108737238	+	10	Tigger5b	DNA	TcMar-Tigger
chr18	35505338	35505893	+	10	MIRc	SINE	MIR
chr13	67296615	67296979	+	10	RMER17B	LTR	ERVK
chr9	120779209	120779557	+	10	RCHARR1	DNA	hAT-Charlie
chr11	4433077	4433425	+	10	RMER10B	LTR	ERVL
chr11	100325954	100326302	+	10	RMER6BA	LTR	ERVK
chr7	115783638	115784124	+	10	MIRc	SINE	MIR
chr6	5397631	5398012	+	10	PB1D7	SINE	Alu
chr1	33819240	33819684	+	10	Lx8b	LINE	L1
chr3	41359874	41360256	+	10	B1F2	SINE	Alu
chr5	100380098	100380454	+	10	B3A	SINE	B2
chr12	69270175	69270765	+	10	L1MB4	LINE	L1
chr1	135413892	135414321	+	10	L1M2	LINE	L1
chr17	12997924	12998338	+	10	MLTR73	LTR	ERV1
chr6	120500299	120500647	+	10	ORR1D1	LTR	ERVL-MaLR
chr1	63885872	63886240	+	10	T-rich	Low_complexity	Low_complexity
chr2	169033747	169034257	+	10	RSINE1	SINE	B4
chr6	52232142	52232586	+	10	(CAAA)n	Simple_repeat	Simple_repeat
chr19	60877714	60878031	+	10	B4A	SINE	B4
chr12	100271638	100271976	+	10	(CA)n	Simple_repeat	Simple_repeat
chr17	88261305	88261676	+	10	URR1B	DNA	hAT-Charlie
chr5	36772535	36773251	+	10	ORR1D1	LTR	ERVL-MaLR
chr9	55434281	55434880	+	10	MIR3	SINE	MIR
chr5	123126988	123127331	+	10	MTD	LTR	ERVL-MaLR
chr8	13386719	13388065	+	10	(TTTTC)n	Simple_repeat	Simple_repeat
chr3	99123642	99123978	+	10	RMER1B	Other	Other
chr14	99173531	99174062	+	10	(CATG)n	Simple_repeat	Simple_repeat
chr7	79381480	79381855	+	10	(CA)n	Simple_repeat	Simple_repeat
chr13	13968551	13969019	+	10	B3A	SINE	B2
chr13	19387561	19387851	+	10	RMER6A	LTR	ERVK
chr5	123578883	123579452	+	10	AT_rich	Low_complexity	Low_complexity
chr11	24042644	24043004	+	10	L2	LINE	L2
chr4	11118361	11118688	+	10	B3	SINE	B2
chr5	14004793	14005186	+	10	(TTCCC)n	Simple_repeat	Simple_repeat
chr19	20153164	20153565	+	10	RLTR13C2	LTR	ERVK
chr4	26456482	26456830	+	10	RLTR13D3	LTR	ERVK
chr9	65206838	65207347	+	10	ORR1B1	LTR	ERVL-MaLR
chr14	52283638	52283901	+	10	B3A	SINE	B2
chr13	63434627	63435174	+	10	ORR1E	LTR	ERVL-MaLR
chr9	96310160	96310508	+	10	(TG)n	Simple_repeat	Simple_repeat
chr1	22030095	22030763	+	10	(CCG)n	Simple_repeat	Simple_repeat
chr16	21178519	21178869	+	10	ORR1D1-int	LTR	ERVL-MaLR
chr16	20179407	20179941	+	10	B3	SINE	B2
chr12	76392328	76392678	+	10	MIRb	SINE	MIR
chr5	100648423	100649075	+	10	L2a	LINE	L2
chr16	44100719	44101476	+	10	B4	SINE	B4
chr14	26896751	26897106	+	10	Lx8	LINE	L1
chr15	79315341	79315576	+	10	MLT1G1	LTR	ERVL-MaLR
chrX	7933246	7933968	+	10	YREP_Mm	Unknown	Unknown
chr16	25737413	25737699	+	10	(TG)n	Simple_repeat	Simple_repeat
chr4	154264734	154265096	+	10	RLTR12B	LTR	ERVK
chr10	88412979	88413353	+	10	ID_B1	SINE	B4
chr19	45852933	45853345	+	10	B3	SINE	B2
chr5	113584726	113585074	+	10	B1_Mur3	SINE	Alu
chr9	96023931	96024594	+	10	B1_Mur4	SINE	Alu
chr5	112268812	112269645	+	10	MIR3	SINE	MIR
chr7	73658665	73659146	+	10	B4A	SINE	B4
chr12	69409268	69409620	+	10	ID4	SINE	ID
chr3	152267542	152268313	+	10	MTE2b	LTR	ERVL-MaLR
chr5	135029212	135029684	+	10	RSINE1	SINE	B4
chr1	135343825	135344381	+	10	B4A	SINE	B4
chr11	117388593	117389092	+	10	(TC)n	Simple_repeat	Simple_repeat
chr5	150495736	150496680	+	10	B3	SINE	B2
chr4	149550900	149551303	+	10	B1_Mus2	SINE	Alu
chr15	83535843	83536178	+	10	ID4	SINE	ID
chr2	120169009	120169715	+	10	B1_Mus1	SINE	Alu
chr1	170950063	170950901	+	10	PB1D9	SINE	Alu
chr17	18217563	18217910	+	10	RLTR45-int	LTR	ERVK
chr7	109721759	109722173	+	10	ORR1A2	LTR	ERVL-MaLR
chr16	32602143	32602618	+	10	GA-rich	Low_complexity	Low_complexity
chr15	83090747	83091304	+	10	B1_Mus1	SINE	Alu
chr16	46439582	46439902	+	10	B1_Mm	SINE	Alu
chr6	87085551	87085854	+	10	RSINE1	SINE	B4
chr4	98941884	98942226	+	10	ID_B1	SINE	B4
chr8	22603265	22603641	+	10	B1_Mur4	SINE	Alu
chr10	89478988	89479369	+	10	MER58A	DNA	hAT-Charlie
chr13	24782959	24783378	+	10	RSINE1	SINE	B4
chr16	44004619	44004953	+	10	(TG)n	Simple_repeat	Simple_repeat
chr11	75377693	75378155	+	10	MLTR11B	LTR	ERVK
chr4	18929358	18929836	+	10	(TC)n	Simple_repeat	Simple_repeat
chr2	91370215	91370960	+	10	MER102b	DNA	hAT-Charlie
chr3	63970290	63970976	+	10	B3A	SINE	B2
chr14	26379919	26380402	+	10	PB1D10	SINE	Alu
chr13	99506324	99507706	+	10	(T)n	Simple_repeat	Simple_repeat
chr7	102349389	102349706	+	10	MER21B	LTR	ERVL
chr2	118954521	118954764	+	10	PB1D9	SINE	Alu
chr17	24257567	24258026	+	10	(T)n	Simple_repeat	Simple_repeat
chr6	30162098	30162626	+	10	RSINE1	SINE	B4
chr3	100549763	100550526	+	10	L1M5	LINE	L1
chr10	128740058	128740909	+	10	A-rich	Low_complexity	Low_complexity
chr7	28792437	28792818	+	10	L2	LINE	L2
chr3	96799736	96800129	+	10	B4A	SINE	B4
chr14	27060470	27061164	+	10	RCHARR1	DNA	hAT-Charlie
chr3	100216538	100216891	+	10	(CTG)n	Simple_repeat	Simple_repeat
chr5	146306504	146306987	+	10	(CATA)n	Simple_repeat	Simple_repeat
chr4	119298348	119299007	+	10	PB1D10	SINE	Alu
chr4	150255731	150256365	+	10	B3	SINE	B2
chr11	74738892	74739856	+	10	B1_Mur3	SINE	Alu
chr10	24677532	24678321	+	10	(CGAA)n	Simple_repeat	Simple_repeat
chr3	100702639	100703253	+	10	L2a	LINE	L2
chr5	148749991	148750434	+	10	(TG)n	Simple_repeat	Simple_repeat
chr16	10487077	10487432	+	10	MIRb	SINE	MIR
chr3	10268219	10268940	+	10	(TATTG)n	Simple_repeat	Simple_repeat
chr11	11892658	11893551	+	10	B2_Mm1t	SINE	B2
chr8	88094885	88095226	+	10	L1MB7	LINE	L1
chr17	5872286	5872934	+	10	AT_rich	Low_complexity	Low_complexity
chr15	27442331	27442808	+	10	MLT1A0	LTR	ERVL-MaLR
chr14	76363047	76363589	+	10	ID_B1	SINE	B4
chr2	69781460	69781833	+	10	B1_Mus2	SINE	Alu
chr6	13384343	13384642	+	10	RLTR30D2_MM	LTR	ERV1
chr7	100117561	100117909	+	10	RSINE1	SINE	B4
chr2	21034186	21034907	+	10	GA-rich	Low_complexity	Low_complexity
chr2	156737916	156738202	+	10	B1_Mus1	SINE	Alu
chr7	25447401	25448073	+	10	AT_rich	Low_complexity	Low_complexity
chr7	131190340	131190842	+	10	MIR	SINE	MIR
chr11	77165669	77166076	+	10	RMER16	LTR	ERVK
chr10	19589875	19590318	+	10	LTR16A	LTR	ERVL
chr3	41412990	41413455	+	10	RLTR23	LTR	ERV1
chr6	134811134	134811557	+	10	B2_Mm2	SINE	B2
chr2	12784147	12784467	+	10	RLTR31B_Mm	LTR	ERVK
chr2	128005877	128006220	+	10	L1MA8	LINE	L1
chr14	79538560	79539414	+	10	MIR	SINE	MIR
chr2	130338072	130338579	+	10	MTD	LTR	ERVL-MaLR
chr9	114768672	114769168	+	10	L1MC	LINE	L1
chr6	128902309	128902634	+	10	BGLII_Mus	LTR	ERVK
chr14	79491314	79491678	+	10	B3	SINE	B2
chr5	73502474	73504193	+	10	L1MB7	LINE	L1
chr1	45901589	45901919	+	10	B1_Mus1	SINE	Alu
chr10	126260596	126261194	+	10	RLTR15	LTR	ERVK
chr11	20161918	20162253	+	10	ORR1B2	LTR	ERVL-MaLR
chr11	5943034	5943965	+	10	ORR1E	LTR	ERVL-MaLR
chr15	84097513	84098217	+	10	RLTR44E	LTR	ERVK
chr3	9409059	9409383	+	10	BGLII_B	LTR	ERVK
chr6	56712991	56713487	+	10	MT2B	LTR	ERVL
chr4	134471020	134471501	+	10	B3	SINE	B2
chr13	47480155	47480848	+	10	(GGGTG)n	Simple_repeat	Simple_repeat
chr2	121110202	121110519	+	10	MIRb	SINE	MIR
chr10	59389118	59389456	+	10	RLTR25A	LTR	ERVK
chr18	55020129	55020654	+	10	L2a	LINE	L2
chr8	25717427	25718476	+	10	B1F2	SINE	Alu
chr18	10518656	10519023	+	10	A-rich	Low_complexity	Low_complexity
chr13	35927595	35928578	+	10	Lx8	LINE	L1
chr4	136118681	136119150	+	10	(TCTCTG)n	Simple_repeat	Simple_repeat
chr7	28842212	28842533	+	10	B1F	SINE	Alu
chr19	46111951	46112679	+	10	PB1D10	SINE	Alu
chr10	40830660	40831095	+	10	ID_B1	SINE	B4
chr6	26595034	26595382	+	10	MTA_Mm	LTR	ERVL-MaLR
chr4	144420751	144421133	+	10	B1_Mur4	SINE	Alu
chr11	119235262	119235676	+	10	B3A	SINE	B2
chr8	113628268	113628646	+	10	B3A	SINE	B2
chr7	36678330	36678678	+	10	PB1D11	SINE	Alu
chr8	106721136	106721727	+	10	B3	SINE	B2
chr7	34667494	34667934	+	10	B4A	SINE	B4
chr15	84488971	84489505	+	10	L2b	LINE	L2
chr5	108004357	108005240	+	10	B4A	SINE	B4
chr11	100516858	100517228	+	10	(CAAA)n	Simple_repeat	Simple_repeat
chrX	5926814	5927584	+	10	RMER10A	LTR	ERVL
chr11	22560574	22561352	+	10	RLTR17B_Mm	LTR	ERVK
chr9	45873680	45874165	+	10	RLTR16B_MM	LTR	ERVK
chr16	20371414	20372117	+	10	(GGGA)n	Simple_repeat	Simple_repeat
chr17	48275470	48276102	+	10	RLTR20B3	LTR	ERVK
chr2	130854017	130854401	+	10	ORR1F	LTR	ERVL-MaLR
chr4	22699096	22699745	+	10	MTB_Mm	LTR	ERVL-MaLR
chr11	87377294	87377673	+	10	ORR1B1	LTR	ERVL-MaLR
chr11	116779319	116779558	+	10	RMER13B	LTR	ERVK
chr12	97819454	97819919	+	10	L1Md_T	LINE	L1
chr7	67273580	67274096	+	10	MIR3	SINE	MIR
chrX	152114310	152114676	+	10	MIRc	SINE	MIR
chr6	47915937	47916314	+	10	ORR1A1	LTR	ERVL-MaLR
chr11	4973370	4973786	+	10	MIR3	SINE	MIR
chr15	5013480	5014167	+	10	Tigger9b	DNA	TcMar-Tigger
chr2	33443421	33443837	+	10	B1_Mus2	SINE	Alu
chr10	117864945	117865226	+	10	B3A	SINE	B2
chr2	168864412	168864884	+	10	PB1D9	SINE	Alu
chr4	116418405	116419075	+	10	MERV1_I-int	LTR	ERV1
chr17	85922353	85922576	+	10	RMER12C	LTR	ERVK
chr4	108869753	108870114	+	10	(CCCCCA)n	Simple_repeat	Simple_repeat
chr14	75364977	75365588	+	10	MT2B1	LTR	ERVL
chr2	152353102	152353539	+	10	L2a	LINE	L2
chr16	9265937	9266479	+	10	RMER16-int	LTR	ERVK
chr8	105839803	105840677	+	10	B1_Mur2	SINE	Alu
chr7	97779186	97779598	+	10	ORR1A4-int	LTR	ERVL-MaLR
chr4	109524378	109524860	+	10	L2a	LINE	L2
chr12	72688877	72689237	+	10	(CAA)n	Simple_repeat	Simple_repeat
chr2	109843502	109843792	+	10	ERVL-int	LTR	ERVL
chr5	101080765	101081516	+	10	ORR1A3	LTR	ERVL-MaLR
chr5	113810271	113810639	+	10	RMER17B	LTR	ERVK
chr4	134271250	134271598	+	10	PB1D11	SINE	Alu
chr11	70042308	70042999	+	10	C-rich	Low_complexity	Low_complexity
chr1	131957872	131958393	+	10	B1_Mus1	SINE	Alu
chr3	63282406	63283070	+	10	(T)n	Simple_repeat	Simple_repeat
chr11	69280497	69281166	+	10	RMER1B	Other	Other
chr4	125098015	125098406	+	10	B1_Mur4	SINE	Alu
chr4	109211907	109212249	+	10	RLTR26C_MM	LTR	ERVK
chr8	124952336	124952773	+	10	B1F	SINE	Alu
chr4	13421374	13421941	+	10	RLTR23	LTR	ERV1
chr2	60158573	60159218	+	10	B4	SINE	B4
chr14	65177240	65177548	+	10	L2	LINE	L2
chr8	54823125	54823737	+	10	RLTR17	LTR	ERVK
chr16	4867021	4867658	+	10	(CCA)n	Simple_repeat	Simple_repeat
chr8	120017228	120017680	+	10	RSINE1	SINE	B4
chr4	133954540	133955031	+	10	RMER19B	LTR	ERVK
chr10	111277552	111277962	+	10	B1_Mus2	SINE	Alu
chr17	31004989	31005368	+	10	CT-rich	Low_complexity	Low_complexity
chr12	116190767	116191115	+	10	Lx6	LINE	L1
chr9	56999594	57000420	+	10	RMER4B	LTR	ERVK
chr5	142538193	142538563	+	10	ID_B1	SINE	B4
chr8	111312746	111313129	+	10	B1_Mur1	SINE	Alu
chr19	6224837	6225204	+	10	MIR3	SINE	MIR
chr1	90090302	90090901	+	10	IAPLTR2a2_Mm	LTR	ERVK
chr11	86457171	86457919	+	10	(TG)n	Simple_repeat	Simple_repeat
chr14	31836907	31837255	+	10	7SLRNA	srpRNA	srpRNA
chr16	3929871	3930218	+	10	(CACG)n	Simple_repeat	Simple_repeat
chr14	54831253	54831606	+	10	ID_B1	SINE	B4
chr5	114194832	114195952	+	10	B1F	SINE	Alu
chr1	153262909	153263569	+	10	(GGA)n	Simple_repeat	Simple_repeat
chr5	24245637	24245997	+	10	ID4	SINE	ID
chr6	135209802	135210153	+	10	B1F2	SINE	Alu
chr4	135536339	135536660	+	10	B4A	SINE	B4
chr8	34621835	34622199	+	10	(CAAA)n	Simple_repeat	Simple_repeat
chr2	129796453	129797317	+	10	B2_Mm2	SINE	B2
chr19	45028748	45029367	+	10	(CTGGGG)n	Simple_repeat	Simple_repeat
chr15	99105427	99105768	+	10	MTE2b	LTR	ERVL-MaLR
chr2	128120085	128120839	+	10	B3	SINE	B2
chr5	38315321	38315666	+	10	ID_B1	SINE	B4
chr7	35229306	35229760	+	10	ZP3AR	Satellite	Satellite
chr18	42266617	42267092	+	10	MIR	SINE	MIR
chrX	151717848	151718229	+	10	Lx6	LINE	L1
chr16	4371304	4371801	+	10	MTE2b	LTR	ERVL-MaLR
chr16	22332704	22333301	+	10	RLTR25B	LTR	ERVK
chr1	30923708	30923985	+	10	Lx6	LINE	L1
chr11	33544258	33544811	+	10	(CA)n	Simple_repeat	Simple_repeat
chr8	33934951	33935275	+	10	B1_Mur1	SINE	Alu
chr4	12430904	12431285	+	10	L2	LINE	L2
chr11	115129325	115130094	+	10	PB1D10	SINE	Alu
chr10	78090083	78090586	+	10	A-rich	Low_complexity	Low_complexity
chr11	79533447	79533816	+	10	RMER1A	Other	Other
chr19	17278350	17278706	+	10	ID_B1	SINE	B4
chr18	6389012	6389628	+	10	RLTR16B_MM	LTR	ERVK
chr13	80932870	80933518	+	10	ORR1D2	LTR	ERVL-MaLR
chr12	44286799	44287239	+	10	Lx9	LINE	L1
chrX	7686489	7686819	+	10	B2_Mm2	SINE	B2
chr2	167205870	167206287	+	10	MER102c	DNA	hAT-Charlie
chr10	53386436	53386998	+	10	B1F	SINE	Alu
chr13	109831649	109831939	+	10	(TATG)n	Simple_repeat	Simple_repeat
chr1	152946127	152946455	+	10	B3A	SINE	B2
chr12	21431953	21432223	+	10	B1_Mus1	SINE	Alu
chr12	8600391	8600765	+	10	MTE2a	LTR	ERVL-MaLR
chr7	35632473	35633092	+	10	PB1	SINE	Alu
chr11	85326942	85327345	+	10	B1F	SINE	Alu
chr11	89243041	89243389	+	10	L1ME4c	LINE	L1
chr5	147070750	147071109	+	10	MER33	DNA	hAT-Charlie
chr9	44525617	44526068	+	10	B1_Mur4	SINE	Alu
chr9	36670557	36670965	+	10	AT_rich	Low_complexity	Low_complexity
chr2	131395472	131395794	+	10	ID4	SINE	ID
chr1	155190979	155191892	+	10	(T)n	Simple_repeat	Simple_repeat
chr9	50790157	50790980	+	10	B3	SINE	B2
chr1	171093257	171093632	+	10	RMER19B	LTR	ERVK
chr2	121100647	121101328	+	10	(CCTA)n	Simple_repeat	Simple_repeat
chr17	13754056	13754628	+	10	MLT1I	LTR	ERVL-MaLR
chr6	29871475	29871814	+	10	MIRb	SINE	MIR
chr10	117619107	117619947	+	10	RSINE1	SINE	B4
chr5	103699552	103699846	+	10	MER5A	DNA	hAT-Charlie
chr5	72678839	72679102	+	10	LTR52	LTR	ERVL
chr7	34470878	34471401	+	10	C-rich	Low_complexity	Low_complexity
chr13	27587360	27587948	+	10	Lx2	LINE	L1
chr13	117193452	117193878	+	10	HAL1	LINE	L1
chr17	28358955	28359454	+	10	(CCCCAG)n	Simple_repeat	Simple_repeat
chr9	57002481	57002928	+	10	RLTR17	LTR	ERVK
chr5	102041381	102041876	+	10	MIR3	SINE	MIR
chr17	28665314	28665713	+	10	ID_B1	SINE	B4
chr5	23603185	23603950	+	10	PB1D11	SINE	Alu
chr6	113404153	113405078	+	10	L2b	LINE	L2
chr3	95271694	95272431	+	10	B1F	SINE	Alu
chr18	77638391	77638867	+	10	B4A	SINE	B4
chr12	75756251	75756726	+	10	B1_Mur1	SINE	Alu
chr8	4592254	4592932	+	10	B1_Mm	SINE	Alu
chr10	41434980	41435512	+	10	ID_B1	SINE	B4
chrX	7780825	7781451	+	10	MERVL_2A-int	LTR	ERVL
chr12	100278167	100279216	+	10	(CAAA)n	Simple_repeat	Simple_repeat
chr13	113241813	113242157	+	10	C-rich	Low_complexity	Low_complexity
chr11	85749190	85749595	+	10	Lx8	LINE	L1
chr15	97291441	97292088	+	10	MIRc	SINE	MIR
chr6	90232505	90233021	+	10	L1Md_F	LINE	L1
chr9	50417219	50417747	+	10	B1_Mur4	SINE	Alu
chr7	45080578	45080926	+	10	(TG)n	Simple_repeat	Simple_repeat
chr10	79809338	79809762	+	10	B1_Mus2	SINE	Alu
chr11	50395372	50395669	+	10	ID_B1	SINE	B4
chr6	140698971	140699449	+	10	B3A	SINE	B2
chr13	37689612	37690120	+	10	(A)n	Simple_repeat	Simple_repeat
chr2	46714525	46714765	+	10	MERVL_2A-int	LTR	ERVL
chr19	3758802	3759151	+	10	(TTTG)n	Simple_repeat	Simple_repeat
chr11	103430793	103431332	+	10	ORR1B2	LTR	ERVL-MaLR
chr3	41535122	41535453	+	10	MTE2b	LTR	ERVL-MaLR
chr16	5342720	5343117	+	10	(GA)n	Simple_repeat	Simple_repeat
chr11	86242887	86243235	+	10	(TG)n	Simple_repeat	Simple_repeat
chr11	57915980	57916354	+	10	MIR3	SINE	MIR
chr12	79301814	79302162	+	10	B1_Mus2	SINE	Alu
chr7	43557091	43557921	+	10	MT2B1	LTR	ERVL
chr8	94169507	94169888	+	10	(CTG)n	Simple_repeat	Simple_repeat
chr5	53681263	53681611	+	10	B1F	SINE	Alu
chr12	27803296	27803622	+	10	RMER15	LTR	ERVL
chr8	108661643	108662029	+	10	CT-rich	Low_complexity	Low_complexity
chr4	135288604	135289193	+	10	Lx8	LINE	L1
chr15	89293228	89293551	+	10	(CA)n	Simple_repeat	Simple_repeat
chr9	24896261	24896735	+	10	GA-rich	Low_complexity	Low_complexity
chr18	88883907	88884419	+	10	B1_Mur1	SINE	Alu
chr8	23185591	23186029	+	10	Lx8	LINE	L1
chr3	99194957	99195274	+	10	T-rich	Low_complexity	Low_complexity
chr9	24927011	24927412	+	10	L1_Mur3	LINE	L1
chr7	13432132	13432480	+	10	MLTR25A	LTR	ERVK
chr2	60152390	60153131	+	10	RSINE1	SINE	B4
chr1	85147477	85147826	+	10	L1Md_A	LINE	L1
chr10	117216267	117216468	+	10	(TG)n	Simple_repeat	Simple_repeat
chr6	52619356	52619735	+	10	B1F2	SINE	Alu
chr9	21741261	21742201	+	10	B1_Mus2	SINE	Alu
chr2	34767340	34767766	+	10	(TG)n	Simple_repeat	Simple_repeat
chr5	109846918	109847385	+	10	RMER17D2	LTR	ERVK
chr4	136633204	136633495	+	10	B3A	SINE	B2
chr10	110726232	110726894	+	10	L1MC	LINE	L1
chr7	122961930	122962278	+	10	B3	SINE	B2
chr6	24491289	24491885	+	10	L1Md_T	LINE	L1
chr9	31380674	31381052	+	10	B1_Mm	SINE	Alu
chr11	103405281	103405618	+	10	B2_Mm1t	SINE	B2
chr16	10898760	10899801	+	10	B1F2	SINE	Alu
chr10	76044962	76045935	+	10	RMER10B	LTR	ERVL
chr2	168078472	168078872	+	10	Charlie1	DNA	hAT-Charlie
chr1	191695563	191695908	+	10	ORR1B1	LTR	ERVL-MaLR
chr2	168403051	168403507	+	10	(CA)n	Simple_repeat	Simple_repeat
chr1	182146886	182147234	+	10	(A)n	Simple_repeat	Simple_repeat
chr15	37755976	37756372	+	10	MTD	LTR	ERVL-MaLR
chrX	100798061	100798635	+	10	G-rich	Low_complexity	Low_complexity
chr2	32794477	32795076	+	10	A-rich	Low_complexity	Low_complexity
chr17	87899942	87900290	+	10	RLTR16	LTR	ERVK
chr17	87494513	87495003	+	10	B3	SINE	B2
chr1	156551688	156552036	+	10	B3	SINE	B2
chr4	46635895	46636547	+	10	L2	LINE	L2
chr12	116208207	116208826	+	10	B1F	SINE	Alu
chr17	28659205	28659882	+	10	B1_Mus2	SINE	Alu
chr2	20984407	20984712	+	10	IMPB_01	Satellite	Satellite
chrX	103654269	103654608	+	10	RSINE1	SINE	B4
chr13	17059101	17059459	+	10	(CA)n	Simple_repeat	Simple_repeat
chr5	115523836	115524511	+	10	ID4_	SINE	ID
chr16	94806751	94807604	+	10	ID_B1	SINE	B4
chr17	65221130	65221569	+	10	MLT1D	LTR	ERVL-MaLR
chr7	127759478	127760091	+	10	PB1D10	SINE	Alu
chr5	146672776	146673313	+	10	RMER19C	LTR	ERVK
chr11	86825007	86825521	+	10	MTC	LTR	ERVL-MaLR
chr4	9241159	9241731	+	10	RLTR31_Mur	LTR	ERVK
chr13	46340014	46340741	+	10	ORR1D2	LTR	ERVL-MaLR
chr3	9166066	9166502	+	10	Lx8	LINE	L1
chr8	69842470	69843289	+	10	L1_Mur3	LINE	L1
chr7	103206448	103206974	+	10	MTE2a	LTR	ERVL-MaLR
chr17	15669782	15670318	+	10	ORR1B1	LTR	ERVL-MaLR
chr18	32168976	32169468	+	10	ORR1D2-int	LTR	ERVL-MaLR
chr7	24999310	24999658	+	10	ID_B1	SINE	B4
chr11	84078364	84078778	+	10	RSINE1	SINE	B4
chr18	80196224	80197201	+	10	Charlie1a	DNA	hAT-Charlie
chr5	144220770	144221077	+	10	RMER10A	LTR	ERVL
chr14	118844875	118845343	+	10	MTC	LTR	ERVL-MaLR
chr13	35493274	35493887	+	10	Lx8	LINE	L1
chr12	81704379	81704699	+	10	RMER19B	LTR	ERVK
chr10	99184840	99185384	+	10	Lx9	LINE	L1
chr9	31140755	31141167	+	10	B1_Mus1	SINE	Alu
chr12	3700313	3700738	+	10	B1F	SINE	Alu
chrX	7755735	7756014	+	10	PB1D9	SINE	Alu
chr5	65498525	65498811	+	10	PB1D10	SINE	Alu
chr15	27936903	27937271	+	10	MIRb	SINE	MIR
chr5	124748124	124748786	+	10	ORR1A4	LTR	ERVL-MaLR
chr6	72285156	72285518	+	10	ORR1B1	LTR	ERVL-MaLR
chr9	29460605	29460953	+	10	L3	LINE	CR1
chr6	19926032	19926701	+	10	Lx5b	LINE	L1
chr5	144846327	144846746	+	10	(TTTTC)n	Simple_repeat	Simple_repeat
chr2	152771653	152772301	+	10	B1F2	SINE	Alu
chr14	20023876	20024260	+	10	URR1B	DNA	hAT-Charlie
chr6	28531181	28531651	+	10	B4	SINE	B4
chr7	127454620	127455333	+	10	RMER21A	LTR	ERV1
chr10	93131775	93132488	+	10	B2_Mm2	SINE	B2
chr15	82506951	82507368	+	10	RMER17A-int	LTR	ERVK
chr12	3664426	3665047	+	10	B4	SINE	B4
chr10	128215069	128215325	+	10	Lx8	LINE	L1
chr9	43158450	43158704	+	10	B1_Mur3	SINE	Alu
chr18	20916321	20916650	+	10	A-rich	Low_complexity	Low_complexity
chr8	90762330	90762658	+	10	RLTR20D	LTR	ERVK
chr1	152806128	152806586	+	10	(GGA)n	Simple_repeat	Simple_repeat
chr9	107628760	107629379	+	10	(TG)n	Simple_repeat	Simple_repeat
chr18	57865454	57866470	+	10	(CA)n	Simple_repeat	Simple_repeat
chr2	6077520	6077937	+	10	B4A	SINE	B4
chr9	55110153	55110566	+	10	MER94	DNA	hAT-Blackjack
chrX	8197102	8197481	+	10	ID_B1	SINE	B4
chr6	47997217	47997556	+	10	RLTR12A	LTR	ERVK
chr5	122940342	122941534	+	10	ID_B1	SINE	B4
chr7	30049252	30049584	+	10	B1_Mus1	SINE	Alu
chr12	3379666	3380014	+	10	MIR3	SINE	MIR
chr9	114468068	114468416	+	10	B4	SINE	B4
chr11	96026556	96027358	+	10	B3	SINE	B2
chr11	106188629	106188998	+	10	RMER6A	LTR	ERVK
chr11	86010025	86010745	+	10	RMER6A	LTR	ERVK
chr4	83653299	83653616	+	10	RMER1C	Other	Other
chr7	78820190	78820554	+	10	Kanga1	DNA	TcMar-Tc2
chr10	60097759	60098046	+	10	B1_Mus1	SINE	Alu
chr6	38167596	38168139	+	10	(CA)n	Simple_repeat	Simple_repeat
chr5	92761679	92762162	+	10	L1MB8	LINE	L1
chr10	93127060	93127429	+	10	MTD	LTR	ERVL-MaLR
chr5	100005374	100005876	+	10	ORR1C2	LTR	ERVL-MaLR
chr4	8660669	8661302	+	10	ID_B1	SINE	B4
chr13	38723237	38723852	+	10	B1F2	SINE	Alu
chr4	138344818	138345351	+	10	ID_B1	SINE	B4
chr15	85934559	85934872	+	10	L1MDa	LINE	L1
chr10	117894803	117895151	+	10	MER2	DNA	TcMar-Tigger
chr14	29994171	29994638	+	10	B3	SINE	B2
chr17	87724942	87725823	+	10	PB1D9	SINE	Alu
chr2	52044411	52044759	+	10	B1_Mm	SINE	Alu
chr7	35741409	35742043	+	10	B1_Mur1	SINE	Alu
chr4	11067980	11068556	+	10	MTD	LTR	ERVL-MaLR
chr3	153360544	153361015	+	10	MIRb	SINE	MIR
chr8	11664286	11664990	+	10	MER5A1	DNA	hAT-Charlie
chr17	87733762	87734738	+	10	(TG)n	Simple_repeat	Simple_repeat
chr16	33537449	33538065	+	10	MIR	SINE	MIR
chr1	60191310	60191627	+	10	MLT1H-int	LTR	ERVL-MaLR
chr7	35429480	35430186	+	10	ID4_	SINE	ID
chr19	45787025	45787946	+	10	PB1D10	SINE	Alu
chr5	5713025	5714082	+	10	(TCCC)n	Simple_repeat	Simple_repeat
chr19	37457330	37457735	+	10	B1_Mur1	SINE	Alu
chr5	31432608	31433068	+	10	L1MEg	LINE	L1
chr13	99456316	99456663	+	10	ID_B1	SINE	B4
chr9	57621413	57621721	+	10	B1_Mus2	SINE	Alu
chr1	13092032	13092374	+	10	(TC)n	Simple_repeat	Simple_repeat
chr14	45906100	45906450	+	10	B3A	SINE	B2
chr5	28019727	28020225	+	10	RMER21A	LTR	ERV1
chr2	30785787	30786491	+	10	(CA)n	Simple_repeat	Simple_repeat
chr1	134952835	134953645	+	10	(CCTG)n	Simple_repeat	Simple_repeat
chr16	4670879	4671189	+	10	PB1D9	SINE	Alu
chr11	95255456	95255726	+	10	B4	SINE	B4
chr8	123108884	123109590	+	10	B1_Mur4	SINE	Alu
chr12	104882311	104882837	+	10	ORR1F	LTR	ERVL-MaLR
chrX	85291329	85291989	+	10	RMER1A	Other	Other
chr3	15160270	15161013	+	10	RMER20B	LTR	ERVK
chr10	24736538	24736909	+	10	B4	SINE	B4
chr1	20801010	20801445	+	10	Lx5c	LINE	L1
chr10	93518408	93519029	+	10	MTD	LTR	ERVL-MaLR
chr14	21699925	21700370	+	10	L1MB7	LINE	L1
chr18	47354844	47355324	+	10	MIRc	SINE	MIR
chr11	98853884	98854428	+	10	B1_Mur1	SINE	Alu
chr15	28074046	28074877	+	10	L1M4b	LINE	L1
chr5	144789103	144789533	+	10	MTD	LTR	ERVL-MaLR
chr1	93664956	93665580	+	10	RMER19B	LTR	ERVK
chr14	14248479	14248796	+	10	L1Md_F2	LINE	L1
chr15	34944556	34945014	+	10	L1Md_T	LINE	L1
chr6	82371497	82371971	+	10	B4A	SINE	B4
chr2	145813917	145814308	+	10	B1F1	SINE	Alu
chr8	117241436	117241776	+	10	MLT1C	LTR	ERVL-MaLR
chr12	87076310	87076967	+	10	MER117	DNA	hAT-Charlie
chr1	164465033	164466035	+	10	MLT1M	LTR	ERVL-MaLR
chr12	80904632	80905536	+	10	ORR1A4-int	LTR	ERVL-MaLR
chr12	58596050	58596641	+	10	(TAA)n	Simple_repeat	Simple_repeat
chr10	40200327	40201197	+	10	RMER17B	LTR	ERVK
chr4	133364054	133364631	+	10	PB1	SINE	Alu
chr7	16397284	16397857	+	10	MT2B	LTR	ERVL
chr11	104104858	104105516	+	10	ID4	SINE	ID
chr3	94967973	94968504	+	10	RSINE1	SINE	B4
chr6	52035931	52036331	+	10	PB1D11	SINE	Alu
chr14	65766770	65767508	+	10	ORR1B2	LTR	ERVL-MaLR
chr2	38979518	38979851	+	10	MTD	LTR	ERVL-MaLR
chr11	107425399	107426064	+	10	MTE2a	LTR	ERVL-MaLR
chr15	83345954	83346354	+	10	B3	SINE	B2
chr4	55676228	55676662	+	10	Lx8	LINE	L1
chr10	45099376	45099826	+	10	ORR1D1	LTR	ERVL-MaLR
chr7	109568714	109569280	+	10	MIRb	SINE	MIR
chr4	31987894	31988242	+	10	PB1D9	SINE	Alu
chr5	123090207	123090579	+	10	ORR1E-int	LTR	ERVL-MaLR
chr4	135480550	135481069	+	10	(CAGG)n	Simple_repeat	Simple_repeat
chr18	77002657	77002918	+	10	(CA)n	Simple_repeat	Simple_repeat
chr7	101919476	101919908	+	10	B3	SINE	B2
chr3	99196845	99197401	+	10	B1_Mus1	SINE	Alu
chr15	25956145	25956495	+	10	(GGGA)n	Simple_repeat	Simple_repeat
chr4	40779941	40780454	+	10	B3	SINE	B2
chr11	52429336	52429962	+	10	(CA)n	Simple_repeat	Simple_repeat
chr2	33325167	33325930	+	10	L1MA4	LINE	L1
chr17	83682246	83682594	+	10	B1_Mur2	SINE	Alu
chr16	31170354	31171033	+	10	L2	LINE	L2
chr2	158692179	158692626	+	10	MIR	SINE	MIR
chr3	51376269	51376943	+	10	ID_B1	SINE	B4
chr2	30151561	30152458	+	10	RSINE1	SINE	B4
chr9	71670472	71671296	+	10	Tigger16a	DNA	TcMar-Tigger
chr10	80045680	80046216	+	10	B1_Mur1	SINE	Alu
chr2	165912892	165913552	+	10	RSINE1	SINE	B4
chr11	23205990	23206284	+	10	B4A	SINE	B4
chr3	86749610	86750173	+	10	PB1D7	SINE	Alu
chr13	62097181	62097635	+	10	GA-rich	Low_complexity	Low_complexity
chr19	37459973	37460670	+	10	B1_Mus1	SINE	Alu
chr18	38709554	38709965	+	10	B3	SINE	B2
chr13	19961675	19962165	+	10	MERV1_LTR	LTR	ERV1
chr10	75207580	75208267	+	10	RMER17C	LTR	ERVK
chr13	100546307	100546786	+	10	B1F2	SINE	Alu
chr8	123849532	123850090	+	10	RLTR17	LTR	ERVK
chr2	154448457	154448974	+	10	RSINE1	SINE	B4
chr1	110158220	110158560	+	10	ORR1A1-int	LTR	ERVL-MaLR
chr7	27723654	27724580	+	10	B1_Mus1	SINE	Alu
chr17	30451900	30452689	+	10	B1_Mus1	SINE	Alu
chr6	140278792	140280057	+	10	MLT1A0	LTR	ERVL-MaLR
chr1	59583150	59583734	+	10	RLTR20A4	LTR	ERVK
chr17	80741501	80741985	+	10	B1_Mus2	SINE	Alu
chr2	139719043	139719708	+	10	Lx5b	LINE	L1
chr1	136760034	136760776	+	10	MTE2b	LTR	ERVL-MaLR
chr4	123829187	123829498	+	10	B1_Mur4	SINE	Alu
chr19	57657250	57657543	+	10	Lx8b	LINE	L1
chr17	47574203	47575077	+	10	(TG)n	Simple_repeat	Simple_repeat
chr4	141380991	141381339	+	10	LTR16A1	LTR	ERVL
chr5	144069718	144070078	+	10	RMER17B	LTR	ERVK
chr11	73122775	73123634	+	10	B1_Mur2	SINE	Alu
chr10	116224858	116225307	+	10	(GGAAA)n	Simple_repeat	Simple_repeat
chr14	56871411	56871671	+	10	RLTR13D2	LTR	ERVK
chr8	36177603	36178197	+	10	MLTR14	LTR	ERV1
chr12	91943674	91944022	+	10	L1Md_T	LINE	L1
chr15	100056473	100056910	+	10	B1F2	SINE	Alu
chr14	120872233	120872929	+	10	ORR1E	LTR	ERVL-MaLR
chr6	34304457	34305642	+	10	ID_B1	SINE	B4
chr2	168047268	168047702	+	10	MER63B	DNA	hAT-Blackjack
chr8	89021429	89021855	+	10	(TTTTG)n	Simple_repeat	Simple_repeat
chr15	102038416	102038764	+	10	MLT1D	LTR	ERVL-MaLR
chr17	8398783	8399380	+	10	(TG)n	Simple_repeat	Simple_repeat
chr10	63404097	63405137	+	10	RSINE1	SINE	B4
chr15	86612926	86613298	+	10	MTD	LTR	ERVL-MaLR
chr5	67004198	67005014	+	10	(CA)n	Simple_repeat	Simple_repeat
chr19	47383655	47384084	+	10	PB1D10	SINE	Alu
chr11	85095074	85095551	+	10	RMER12	LTR	ERVK
chr6	48172801	48173253	+	10	L2	LINE	L2
chr2	143836053	143836638	+	10	URR1B	DNA	hAT-Charlie
chr7	79924509	79924924	+	10	PB1D9	SINE	Alu
chr2	172006786	172007209	+	10	RLTR41A2	LTR	ERV1
chr12	91605810	91606313	+	10	ID_B1	SINE	B4
chr14	55570715	55571437	+	10	B1_Mus2	SINE	Alu
chr13	51898177	51898842	+	10	RLTR10F	LTR	ERVK
chr1	38307471	38308217	+	10	B3	SINE	B2
chr12	3698894	3699213	+	10	ORR1D1	LTR	ERVL-MaLR
chr6	118440340	118440796	+	10	Lx8	LINE	L1
chr13	6884771	6885341	+	10	MTD	LTR	ERVL-MaLR
chr15	74926401	74927052	+	10	(CG)n	Simple_repeat	Simple_repeat
chr1	85885067	85885606	+	10	L1ME3G	LINE	L1
chr11	83426823	83427833	+	10	MIRb	SINE	MIR
chr10	11635442	11636007	+	10	L1Md_T	LINE	L1
chr18	36052497	36052801	+	10	ID_B1	SINE	B4
chr3	108026437	108026829	+	10	B1_Mur2	SINE	Alu
chr9	31371760	31372206	+	10	Lx5c	LINE	L1
chr3	33952048	33953128	+	10	B4	SINE	B4
chr6	110975391	110975739	+	10	B3A	SINE	B2
chr11	117786198	117786862	+	10	B2_Mm2	SINE	B2
chr8	78624057	78624397	+	10	(TTTTC)n	Simple_repeat	Simple_repeat
chr19	17403027	17403714	+	10	PB1D10	SINE	Alu
chr7	70755259	70755607	+	10	ORR1F	LTR	ERVL-MaLR
chr8	78147123	78147874	+	10	ERVB7_1-LTR_MM	LTR	ERVK
chr10	20130698	20131231	+	10	G-rich	Low_complexity	Low_complexity
chr17	48221805	48222189	+	10	L1Md_F2	LINE	L1
chr17	15668716	15669044	+	10	ORR1D1-int	LTR	ERVL-MaLR
chr14	8678955	8680030	+	10	MER96B	DNA	hAT-Tip100
chr19	40288477	40289119	+	10	MLTR11B	LTR	ERVK
chr12	109861527	109862098	+	10	L1_Mur3	LINE	L1
chr17	28358156	28358796	+	10	ID_B1	SINE	B4
chrX	12925860	12926148	+	10	B1_Mur2	SINE	Alu
chr11	46567419	46567767	+	10	Lx2	LINE	L1
chr17	32287307	32287814	+	10	B1_Mm	SINE	Alu
chr14	55481827	55482253	+	10	B4A	SINE	B4
chr16	96359651	96360020	+	10	LTR37A	LTR	ERV1
chr2	121020319	121020739	+	10	L1M5	LINE	L1
chr15	58149689	58150034	+	10	B3	SINE	B2
chr5	142387233	142387598	+	10	ID_B1	SINE	B4
chr16	76907636	76907998	+	10	(TTTTTG)n	Simple_repeat	Simple_repeat
chr6	120899709	120900108	+	10	ORR1A4	LTR	ERVL-MaLR
chr14	32553608	32553974	+	10	(CAAAAA)n	Simple_repeat	Simple_repeat
chr1	89643866	89644176	+	10	RSINE1	SINE	B4
chr7	64355631	64356117	+	10	B3	SINE	B2
chr7	6220656	6221004	+	10	ORR1C2	LTR	ERVL-MaLR
chr1	36957316	36957814	+	10	B4A	SINE	B4
chr17	25047328	25047847	+	10	L1MB5	LINE	L1
chr7	29358074	29358322	+	10	ORR1A4	LTR	ERVL-MaLR
chr8	72451387	72452346	+	10	RSINE1	SINE	B4
chr5	107954121	107954390	+	10	B1_Mur4	SINE	Alu
chr16	87639898	87640554	+	10	MER58A	DNA	hAT-Charlie
chr19	17413598	17414259	+	10	B4A	SINE	B4
chr15	99145775	99146117	+	10	ORR1A4	LTR	ERVL-MaLR
chr1	136230030	136231018	+	10	PB1	SINE	Alu
chr17	44758559	44759594	+	10	B1_Mus2	SINE	Alu
chrX	162926057	162926850	+	10	PB1D9	SINE	Alu
chr3	152276831	152277247	+	10	MIRc	SINE	MIR
chr17	56281177	56281891	+	10	PB1D11	SINE	Alu
chr5	27295674	27296227	+	10	L1Md_T	LINE	L1
chr19	23176527	23176954	+	10	ID_B1	SINE	B4
chr5	125019729	125020188	+	10	(GA)n	Simple_repeat	Simple_repeat
chr7	6257224	6257636	+	10	MLT2B5	LTR	ERVL
chr16	9247265	9247894	+	10	L2a	LINE	L2
chr7	97037862	97038210	+	10	L1_Mur3	LINE	L1
chr15	64250066	64250777	+	10	PB1D10	SINE	Alu
chr7	6879751	6880569	+	10	RSINE1	SINE	B4
chr3	16333169	16333498	+	10	ORR1A3	LTR	ERVL-MaLR
chr14	30958198	30958569	+	10	Lx5	LINE	L1
chr11	107114552	107114900	+	10	B1_Mur3	SINE	Alu
chr3	85251722	85252070	+	10	RMER15	LTR	ERVL
chr10	68100501	68101006	+	10	Eulor9C	DNA	DNA
chr19	5438163	5438705	+	10	B2_Mm2	SINE	B2
chr5	31196920	31197423	+	10	(TTTC)n	Simple_repeat	Simple_repeat
chr7	12958491	12958818	+	10	B1_Mus2	SINE	Alu
chr15	83748988	83750099	+	10	PB1D10	SINE	Alu
chr10	94706865	94707346	+	10	RMER19B	LTR	ERVK
chr4	103187122	103187461	+	10	ID4	SINE	ID
chr2	156324322	156325091	+	10	RMER21B	LTR	ERV1
chr15	62016100	62016791	+	10	MLT1C	LTR	ERVL-MaLR
chr5	151025802	151026342	+	10	MTD	LTR	ERVL-MaLR
chr5	142495132	142495851	+	10	ID_B1	SINE	B4
chr15	102393905	102394271	+	10	LTRIS2	LTR	ERV1
chr17	86162588	86163001	+	10	B1_Mur1	SINE	Alu
chr10	23982920	23983401	+	10	L1MA4	LINE	L1
chr2	155704335	155704749	+	10	L2a	LINE	L2
chr7	56511484	56511832	+	10	L1Md_Gf	LINE	L1
chr5	52723251	52723654	+	10	MTEa	LTR	ERVL-MaLR
chr19	5437180	5437902	+	10	ID_B1	SINE	B4
chr18	75086894	75087329	+	10	B3A	SINE	B2
chr13	51227976	51228307	+	10	URR1A	DNA	hAT-Charlie
chr10	122010419	122011194	+	10	B3	SINE	B2
chr4	109602050	109602450	+	10	RSINE1	SINE	B4
chr4	57016614	57017663	+	10	(CCCCCA)n	Simple_repeat	Simple_repeat
chr13	117072178	117072614	+	10	ORR1D2	LTR	ERVL-MaLR
chr7	3191800	3192503	+	10	Lx4B	LINE	L1
chr3	51180227	51180604	+	10	B3A	SINE	B2
chr8	110521942	110522446	+	10	L2a	LINE	L2
chr10	83407183	83407547	+	10	RLTR10D2	LTR	ERVK
chr16	87685100	87685626	+	10	RLTR20C2_MM	LTR	ERVK
chr5	121788194	121788477	+	10	B2_Mm2	SINE	B2
chr2	142476061	142476395	+	10	(TC)n	Simple_repeat	Simple_repeat
chr4	151657469	151658097	+	10	ORR1E	LTR	ERVL-MaLR
chr5	9043938	9044286	+	10	MTD	LTR	ERVL-MaLR
chr14	105843822	105844166	+	10	ORR1E-int	LTR	ERVL-MaLR
chr1	59454667	59455015	+	10	(GGAGA)n	Simple_repeat	Simple_repeat
chr5	129620966	129621551	+	10	RLTR14-int	LTR	ERV1
chr13	45492302	45492651	+	10	ORR1C2	LTR	ERVL-MaLR
chr3	138648548	138648896	+	10	URR1B	DNA	hAT-Charlie
chr16	15945374	15945709	+	10	L1_Mur3	LINE	L1
chr13	85137154	85137502	+	10	L1VL2	LINE	L1
chr1	34063954	34064565	+	10	B4A	SINE	B4
chr5	139808017	139808660	+	10	IMPB_01	Satellite	Satellite
chr16	33027227	33027686	+	10	B1_Mur2	SINE	Alu
chr17	5859231	5859639	+	10	RSINE1	SINE	B4
chr11	74794732	74795080	+	10	B1_Mm	SINE	Alu
chr5	65774565	65775118	+	10	B3	SINE	B2
chr6	71313187	71313759	+	10	(TG)n	Simple_repeat	Simple_repeat
chr18	49810764	49811414	+	10	BGLII_A	LTR	ERVK
chr7	60030113	60030524	+	10	PB1D9	SINE	Alu
chr6	30419196	30419548	+	10	(TG)n	Simple_repeat	Simple_repeat
chr12	79094072	79094863	+	10	ORR1B1-int	LTR	ERVL-MaLR
chr7	25358793	25359403	+	10	ID4	SINE	ID
chr15	88796396	88796984	+	10	L1MA4	LINE	L1
chr2	125760997	125761374	+	10	PB1D10	SINE	Alu
chr17	31269978	31270378	+	10	ORR1G	LTR	ERVL-MaLR
chr14	73172912	73173266	+	10	(TTTG)n	Simple_repeat	Simple_repeat
chr5	131886443	131886723	+	10	ORR1B1-int	LTR	ERVL-MaLR
chr2	92667765	92668111	+	10	RSINE1	SINE	B4
chr5	30218498	30218836	+	10	ORR1A4	LTR	ERVL-MaLR
chr4	56878820	56879588	+	10	B1_Mus1	SINE	Alu
chr2	140280744	140281164	+	10	MTEb	LTR	ERVL-MaLR
chr11	98141957	98142426	+	10	B3	SINE	B2
chr3	101648082	101648975	+	10	RLTR51A_Mm	LTR	ERVK?
chr15	16912011	16912378	+	10	MMERVK9C_I-int	LTR	ERVK
chr13	98932378	98932731	+	10	RLTR34C_MM	LTR	ERVK
chr13	104832248	104832919	+	10	B1_Mus2	SINE	Alu
chr4	14874395	14874888	+	10	PB1D11	SINE	Alu
chr3	84609992	84610494	+	10	ORR1C2	LTR	ERVL-MaLR
chr4	55604772	55605408	+	10	MIRc	SINE	MIR
chr3	103782621	103783251	+	10	B1_Mus1	SINE	Alu
chr15	100648643	100649169	+	10	B1F	SINE	Alu
chr11	3338914	3339889	+	10	MIR	SINE	MIR
chr2	12945570	12946169	+	10	L1Md_T	LINE	L1
chr16	22812390	22812966	+	10	B3A	SINE	B2
chr8	124917649	124918079	+	10	PB1D7	SINE	Alu
chr16	30414728	30415034	+	10	B1_Mus1	SINE	Alu
chr14	73527019	73527504	+	10	L1MA5	LINE	L1
chr7	45961307	45962104	+	10	B1_Mur1	SINE	Alu
chr3	82297490	82297893	+	10	RMER1A	Other	Other
chr7	44398570	44399139	+	10	(CCCA)n	Simple_repeat	Simple_repeat
chr11	54736549	54736942	+	10	Lx8	LINE	L1
chr12	55333616	55333968	+	10	B1F	SINE	Alu
chr15	11715981	11716883	+	10	ORR1E	LTR	ERVL-MaLR
chr6	87034619	87034995	+	10	ERVL-B4-int	LTR	ERVL
chrX	47736250	47736504	+	10	Lx7	LINE	L1
chr13	69807264	69807487	+	10	B1_Mur2	SINE	Alu
chr17	45914872	45915260	+	10	ID_B1	SINE	B4
chr17	64436477	64437280	+	10	ORR1E	LTR	ERVL-MaLR
chr7	29118614	29119009	+	10	(T)n	Simple_repeat	Simple_repeat
chr4	41438644	41439372	+	10	L1MC5a	LINE	L1
chr1	160190912	160191279	+	10	L1MB4	LINE	L1
chr17	15593895	15594371	+	10	Lx8	LINE	L1
chr12	99461266	99461765	+	10	L1M5	LINE	L1
chr9	66324601	66325005	+	10	RSINE1	SINE	B4
chr1	53751017	53751365	+	10	ETnERV2-int	LTR	ERVK
chr11	121212997	121213465	+	10	B4A	SINE	B4
chr15	59637726	59638052	+	10	B1_Mus2	SINE	Alu
chr11	6465635	6466117	+	10	B3	SINE	B2
chr6	145728932	145729640	+	10	B4A	SINE	B4
chr17	28103496	28103836	+	10	B4A	SINE	B4
chr1	175731612	175732022	+	10	ID4_	SINE	ID
chr11	115992845	115993203	+	10	GA-rich	Low_complexity	Low_complexity
chr5	14963695	14964300	+	10	L1Md_T	LINE	L1
chr10	80030451	80030818	+	10	(TG)n	Simple_repeat	Simple_repeat
chr13	12213276	12213748	+	10	RLTR21	LTR	ERVK
chr8	34164624	34165538	+	10	B1_Mur4	SINE	Alu
chr18	7657994	7658294	+	10	B1F2	SINE	Alu
chr13	17859640	17860317	+	10	MTD	LTR	ERVL-MaLR
chr7	135016401	135016748	+	10	MIRb	SINE	MIR
chr10	63053731	63054135	+	10	ID_B1	SINE	B4
chr17	31747156	31747758	+	10	RLTR20C2_MM	LTR	ERVK
chr3	90167463	90167801	+	10	RSINE1	SINE	B4
chr16	30157721	30158713	+	10	MIR	SINE	MIR
chr4	131240555	131241417	+	10	MLT1J1	LTR	ERVL-MaLR
chr14	65644181	65644662	+	10	MIR3	SINE	MIR
chr4	8523167	8523583	+	10	RMER19B	LTR	ERVK
chr6	49509605	49510464	+	10	B4A	SINE	B4
chr7	52170572	52170999	+	10	RLTR13C2	LTR	ERVK
chr9	41279038	41280105	+	10	AT_rich	Low_complexity	Low_complexity
chr3	53622358	53622579	+	10	RMER13B	LTR	ERVK
chr8	117646135	117646577	+	10	MLTR73	LTR	ERV1
chr14	52143834	52144443	+	10	RSINE1	SINE	B4
chr2	163849521	163850013	+	10	MIRb	SINE	MIR
chr3	67425659	67426013	+	10	RMER13A	LTR	ERVK
chr19	46676362	46677424	+	10	MTD-int	LTR	ERVL-MaLR
chr19	46966239	46966901	+	10	ID_B1	SINE	B4
chr9	119457749	119458089	+	10	MIRb	SINE	MIR
chr17	87183379	87183943	+	10	ORR1A4	LTR	ERVL-MaLR
chr7	82107604	82107909	+	10	IMPB_01	Satellite	Satellite
chr5	101740644	101741218	+	10	ORR1C1	LTR	ERVL-MaLR
chr17	34861239	34862003	+	10	ID_B1	SINE	B4
chr13	98782676	98783026	+	10	L2a	LINE	L2
chr16	30280000	30280394	+	10	RLTR20A4	LTR	ERVK
chrX	160096606	160097077	+	10	B1_Mus1	SINE	Alu
chr1	23993696	23994259	+	10	RSINE1	SINE	B4
chr11	92459340	92459793	+	10	Lx5c	LINE	L1
chr2	91625102	91625515	+	10	B1_Mus1	SINE	Alu
chr12	72126828	72127268	+	10	ORR1D2	LTR	ERVL-MaLR
chr5	122335854	122336184	+	10	ID4_	SINE	ID
chr9	67062946	67063313	+	10	B1_Mus2	SINE	Alu
chr3	94547405	94547863	+	10	Lx8	LINE	L1
chr17	35629879	35630227	+	10	PB1D9	SINE	Alu
chr7	44663881	44664236	+	10	MER5B	DNA	hAT-Charlie
chr8	71403576	71404065	+	10	RMER15	LTR	ERVL
chr3	90224464	90224914	+	10	4,5SRNA	scRNA	scRNA
chr5	115516241	115516699	+	10	(CTCG)n	Simple_repeat	Simple_repeat
chr4	132318273	132318652	+	10	MER20	DNA	hAT-Charlie
chr9	96004334	96004859	+	10	ORR1A2-int	LTR	ERVL-MaLR
chr14	54453466	54453857	+	10	B3A	SINE	B2
chr7	107575932	107576717	+	10	ID_B1	SINE	B4
chr11	52463529	52464428	+	10	MIRb	SINE	MIR
chr3	121485907	121486383	+	10	MER58B	DNA	hAT-Charlie
chr5	117346942	117347436	+	10	RLTR26B_MM	LTR	ERVK
chr11	55404504	55404852	+	10	RSINE1	SINE	B4
chr7	29136168	29136474	+	10	PB1D10	SINE	Alu
chr1	120042073	120042631	+	10	B1_Mus2	SINE	Alu
chr14	123600848	123601449	+	10	RMER17B	LTR	ERVK
chr18	35109575	35110022	+	10	B1_Mus1	SINE	Alu
chr8	124971271	124972532	+	10	B3A	SINE	B2
chr8	61397894	61398252	+	10	Tigger2b	DNA	TcMar-Tigger
chr12	3741406	3741754	+	10	MIR	SINE	MIR
chr17	26572177	26572494	+	10	PB1D7	SINE	Alu
chr4	116630845	116631526	+	10	RMER19C	LTR	ERVK
chr13	67751810	67752253	+	10	B1_Mus1	SINE	Alu
chr12	4797603	4798033	+	10	MTE2b	LTR	ERVL-MaLR
chr12	8572238	8572690	+	10	ETnERV-int	LTR	ERVK
chr2	121526452	121526788	+	10	YREP_Mm	Unknown	Unknown
chr3	153900345	153901061	+	10	(CA)n	Simple_repeat	Simple_repeat
chr10	117478164	117478965	+	10	B1F	SINE	Alu
chr8	117230770	117231081	+	10	PB1D10	SINE	Alu
chr7	97439028	97439376	+	10	IMPB_01	Satellite	Satellite
chr7	107765970	107766587	+	10	L1_Mur3	LINE	L1
chr13	81663740	81664316	+	10	RCHARR1	DNA	hAT-Charlie
chr12	101831966	101832346	+	10	(CA)n	Simple_repeat	Simple_repeat
chr11	74560870	74561201	+	10	LTR86A1	LTR	ERVL
chr3	5826828	5827160	+	10	RLTR51B_Mm	LTR	ERVK?
chr2	25387380	25387959	+	10	B1_Mm	SINE	Alu
chr10	93821330	93821960	+	10	ID_B1	SINE	B4
chr3	73572312	73572627	+	10	Lx9	LINE	L1
chr11	61933877	61934701	+	10	RMER6BA	LTR	ERVK
chr9	14298192	14298593	+	10	ORR1D-int	LTR	ERVL-MaLR
chrX	140000936	140001232	+	10	Lx3A	LINE	L1
chr1	23944285	23945066	+	10	(CCA)n	Simple_repeat	Simple_repeat
chr15	100603314	100603827	+	10	ID_B1	SINE	B4
chr17	64134683	64135225	+	10	ORR1E	LTR	ERVL-MaLR
chr10	58359986	58360507	+	10	MamTip2	DNA	hAT-Tip100
chrX	151715031	151715404	+	10	Lx3C	LINE	L1
chr7	82043148	82043635	+	10	MTC	LTR	ERVL-MaLR
chr14	121769502	121769839	+	10	MTD	LTR	ERVL-MaLR
chr7	110069380	110069726	+	10	B2_Mm2	SINE	B2
chr10	61158895	61159243	+	10	B1_Mur4	SINE	Alu
chr14	64608870	64609426	+	10	ID4_	SINE	ID
chr6	149282843	149283732	+	10	RLTR30E_MM	LTR	ERV1
chr7	3482595	3482978	+	10	LTRIS_Mm	LTR	ERV1
chr4	138031868	138032263	+	10	RSINE1	SINE	B4
chr1	66612400	66613031	+	10	MLT1D	LTR	ERVL-MaLR
chr4	83517211	83517536	+	10	RSINE1	SINE	B4
chr13	62865666	62866793	+	10	(TG)n	Simple_repeat	Simple_repeat
chr1	156049244	156049995	+	10	L2	LINE	L2
chr7	126642887	126643187	+	10	PB1	SINE	Alu
chr7	118746113	118746516	+	10	MER21B	LTR	ERVL
chr9	62861073	62861797	+	10	B3A	SINE	B2
chr1	60293600	60293852	+	10	BC1_Mm	scRNA	scRNA
chrX	60170308	60170655	+	10	B1F	SINE	Alu
chr10	121637556	121637978	+	10	B3A	SINE	B2
chr4	106870942	106871228	+	10	RSINE1	SINE	B4
chr18	37784311	37784653	+	10	L1MC4	LINE	L1
chr1	156422738	156423217	+	10	PB1D9	SINE	Alu
chr2	128406963	128407369	+	10	(CA)n	Simple_repeat	Simple_repeat
chr12	111135777	111136091	+	10	L1M4	LINE	L1
chr18	35884996	35885319	+	10	B1_Mur1	SINE	Alu
chr15	28067361	28067912	+	10	RSINE1	SINE	B4
chr12	54170860	54171208	+	10	MLTR11B	LTR	ERVK
chr4	138792851	138793301	+	10	B4A	SINE	B4
chr12	105478799	105479494	+	10	MT2_Mm	LTR	ERVL
chr14	26388036	26388590	+	10	RLTR30E_MM	LTR	ERV1
chr11	109646627	109647476	+	10	MLT2D	LTR	ERVL
chr14	103816726	103817407	+	10	RSINE1	SINE	B4
chr5	66164648	66164919	+	10	U6	snRNA	snRNA
chr13	60584873	60585365	+	10	MIR	SINE	MIR
chr4	101574889	101575345	+	10	Lx8	LINE	L1
chr1	32126527	32127116	+	10	RMER6A	LTR	ERVK
chr11	95078771	95079035	+	10	RSINE1	SINE	B4
chr11	106636375	106636890	+	10	B1_Mus1	SINE	Alu
chr7	126610875	126611511	+	10	MLT1G3	LTR	ERVL-MaLR
chr10	4297321	4297679	+	10	MIRb	SINE	MIR
chr18	75242209	75242799	+	10	B4	SINE	B4
chr3	151043705	151044082	+	10	MT2B2	LTR	ERVL
chr14	47307852	47308161	+	10	B1_Mm	SINE	Alu
chr12	8763868	8764708	+	10	ORR1E	LTR	ERVL-MaLR
chr9	110455125	110455455	+	10	(TG)n	Simple_repeat	Simple_repeat
chr16	91526466	91527151	+	10	B2_Mm2	SINE	B2
chr5	107886100	107886740	+	10	B1_Mus2	SINE	Alu
chr1	89031475	89032047	+	10	MTD	LTR	ERVL-MaLR
chr9	20937060	20937495	+	10	B1F	SINE	Alu
chr9	59339196	59339545	+	10	B1_Mur1	SINE	Alu
chr11	102547653	102548237	+	10	B1_Mus2	SINE	Alu
chr6	113507673	113507995	+	10	B3	SINE	B2
chr16	43738140	43738665	+	10	L1M4c	LINE	L1
chr2	31765963	31766331	+	10	B1_Mm	SINE	Alu
chr5	114141327	114141667	+	10	B1_Mus2	SINE	Alu
chr12	45110319	45110694	+	10	RMER1B	Other	Other
chr17	30511604	30511925	+	10	ORR1D1	LTR	ERVL-MaLR
chr19	59369259	59369607	+	10	RMER10A	LTR	ERVL
chr5	143116481	143116854	+	10	RLTR49	LTR	ERVK
chr15	89438048	89438356	+	10	G-rich	Low_complexity	Low_complexity
chr15	73528437	73529212	+	10	B1_Mus2	SINE	Alu
chr10	94152400	94152862	+	10	Lx7	LINE	L1
chr10	42425566	42426790	+	10	B1_Mur3	SINE	Alu
chr10	19985565	19985913	+	10	RLTR11B	LTR	ERVK
chr11	30305438	30305833	+	10	MTC	LTR	ERVL-MaLR
chr15	82295533	82296001	+	10	RMER1B	Other	Other
chr8	57493601	57493934	+	10	Lx8	LINE	L1
chr4	34986846	34987198	+	10	MIR	SINE	MIR
chr4	148050876	148051227	+	10	ORR1A2	LTR	ERVL-MaLR
chr12	52933899	52934200	+	10	C-rich	Low_complexity	Low_complexity
chr2	112328078	112328425	+	10	B3	SINE	B2
chr5	117130607	117131034	+	10	(CA)n	Simple_repeat	Simple_repeat
chr17	47043126	47043526	+	10	RMER6C	LTR	ERVK
chr14	13639923	13640342	+	10	L1_Mus3	LINE	L1
chr11	116991418	116992138	+	10	LTR37A	LTR	ERV1
chr4	55524304	55524607	+	10	ID_B1	SINE	B4
chr17	70870492	70871066	+	10	LTR81	LTR	Gypsy
chr17	65696806	65697272	+	10	MER44B	DNA	TcMar-Tigger
chr1	64959403	64960314	+	10	ORR1E	LTR	ERVL-MaLR
chr4	156136641	156137019	+	10	MTD	LTR	ERVL-MaLR
chr2	155280052	155280385	+	10	L2b	LINE	L2
chr4	14680001	14680391	+	10	L1Md_T	LINE	L1
chr4	118440321	118440683	+	10	B1_Mus2	SINE	Alu
chr2	163575253	163575898	+	10	(TTTTG)n	Simple_repeat	Simple_repeat
chr8	23189434	23190196	+	10	B3A	SINE	B2
chr4	117142277	117142974	+	10	ID_B1	SINE	B4
chr1	79691027	79691615	+	10	MLTR14	LTR	ERV1
chr13	11927849	11928542	+	10	(TTTG)n	Simple_repeat	Simple_repeat
chr18	3951652	3952093	+	10	RLTR13C2	LTR	ERVK
chr16	21983161	21983891	+	10	B1_Mur3	SINE	Alu
chr7	125610292	125610640	+	10	MTC-int	LTR	ERVL-MaLR
chr11	62000058	62000406	+	10	RMER19B	LTR	ERVK
chr7	88459864	88460277	+	10	MIRb	SINE	MIR
chr2	65367840	65368561	+	10	MTD	LTR	ERVL-MaLR
chr17	24273636	24274095	+	10	B1_Mur3	SINE	Alu
chr8	125963871	125964301	+	10	B3A	SINE	B2
chr10	4255625	4256368	+	10	ID_B1	SINE	B4
chr6	37041860	37042352	+	10	(GTTTG)n	Simple_repeat	Simple_repeat
chr1	54731100	54731430	+	10	PB1D10	SINE	Alu
chr2	150881953	150882289	+	10	(CAAA)n	Simple_repeat	Simple_repeat
chr2	167668496	167668954	+	10	B3	SINE	B2
chr8	47722111	47722827	+	10	B1F	SINE	Alu
chr10	128011218	128011513	+	10	(TAGA)n	Simple_repeat	Simple_repeat
chr7	82784402	82784674	+	10	PB1D9	SINE	Alu
chr4	133501277	133501811	+	10	L2b	LINE	L2
chr15	9207038	9207386	+	10	T-rich	Low_complexity	Low_complexity
chr7	47171174	47171522	+	10	IMPB_01	Satellite	Satellite
chr15	7974531	7975130	+	10	ORR1B2	LTR	ERVL-MaLR
chr4	124631762	124632091	+	10	RLTR41A2	LTR	ERV1
chr11	34368977	34369581	+	10	MamTip2	DNA	hAT-Tip100
chr2	172884316	172884793	+	10	ID_B1	SINE	B4
chr11	75536375	75537011	+	10	B4A	SINE	B4
chr5	120706671	120707087	+	10	MER58B	DNA	hAT-Charlie
chr18	20870755	20871095	+	10	RSINE1	SINE	B4
chr11	113693999	113695021	+	10	PB1D9	SINE	Alu
chr5	66192208	66192588	+	10	B4A	SINE	B4
chr3	95911647	95912272	+	10	B3	SINE	B2
chr7	99179264	99180067	+	10	B1_Mus2	SINE	Alu
chr4	151890020	151890801	+	10	ID_B1	SINE	B4
chr9	97169180	97169698	+	10	B1_Mm	SINE	Alu
chr18	77029545	77029994	+	10	ORR1D1	LTR	ERVL-MaLR
chr10	23914835	23915736	+	10	RLTR14	LTR	ERV1
chr1	184982928	184983263	+	10	ORR1A2	LTR	ERVL-MaLR
chr9	48793157	48793422	+	10	RSINE1	SINE	B4
chr8	105552511	105552979	+	10	MIR3	SINE	MIR
chr13	35922413	35922925	+	10	RMER6B	LTR	ERVK
chr2	28815018	28815706	+	10	B1_Mur1	SINE	Alu
chr8	25159246	25159839	+	10	(CAG)n	Simple_repeat	Simple_repeat
chr17	47845856	47846204	+	10	ID_B1	SINE	B4
chr3	69282558	69283429	+	10	B1_Mus2	SINE	Alu
chr10	62799414	62800071	+	10	B3	SINE	B2
chr4	11897829	11898177	+	10	MTC	LTR	ERVL-MaLR
chr2	163911201	163911714	+	10	L2a	LINE	L2
chr5	108008468	108008799	+	10	RMER19B2	LTR	ERVK
chr17	26590684	26591259	+	10	MIR	SINE	MIR
chr17	74513109	74513618	+	10	PB1D10	SINE	Alu
chr11	70492447	70492774	+	10	MTD	LTR	ERVL-MaLR
chr6	142518978	142519363	+	10	L3	LINE	CR1
chr5	118400912	118401599	+	10	RMER13B	LTR	ERVK
chr1	164491374	164491797	+	10	A-rich	Low_complexity	Low_complexity
chr10	59933334	59933737	+	10	B1_Mur4	SINE	Alu
chr1	169926519	169926867	+	10	B4A	SINE	B4
chr18	7658797	7659164	+	10	L1VL2	LINE	L1
chr11	102281569	102281871	+	10	B1_Mur3	SINE	Alu
chr7	28636581	28637197	+	10	(GAGAA)n	Simple_repeat	Simple_repeat
chr10	89936519	89937293	+	10	RLTR42-int	LTR	ERVK
chr3	58488264	58488711	+	10	L1MB1	LINE	L1
chr9	67165069	67165722	+	10	B4A	SINE	B4
chr2	157241326	157242563	+	10	(ATTG)n	Simple_repeat	Simple_repeat
chr7	144919900	144920812	+	10	B1_Mm	SINE	Alu
chr11	74893112	74893460	+	10	(CA)n	Simple_repeat	Simple_repeat
chr19	55581987	55582307	+	10	ID_B1	SINE	B4
chr8	109519200	109519803	+	10	RMER6A	LTR	ERVK
chr6	90556130	90556478	+	10	L1MC1	LINE	L1
chr2	5479802	5480355	+	10	MT2_Mm	LTR	ERVL
chr15	76797431	76798152	+	10	B3A	SINE	B2
chr3	88659883	88660231	+	10	RLTR26_Mus	LTR	ERVK
chr18	66468638	66469816	+	10	RLTR28	LTR	ERVL
chr2	60045922	60046336	+	10	B1F	SINE	Alu
chr5	113630914	113631613	+	10	L2a	LINE	L2
chr5	128444100	128444621	+	10	(CGG)n	Simple_repeat	Simple_repeat
chr18	3274603	3275018	+	10	(TTTC)n	Simple_repeat	Simple_repeat
chr4	107213738	107214249	+	10	(TG)n	Simple_repeat	Simple_repeat
chr4	135546622	135547238	+	10	MIRc	SINE	MIR
chr2	91315152	91315798	+	10	B3	SINE	B2
chr11	119103465	119103955	+	10	MIRc	SINE	MIR
chr15	98509299	98509647	+	10	B1_Mus2	SINE	Alu
chr7	5022108	5022662	+	10	B4A	SINE	B4
chr1	36674648	36674966	+	10	MERVL_2A-int	LTR	ERVL
chr3	96206932	96207296	+	10	RMER19B	LTR	ERVK
chr6	71487886	71488638	+	10	PB1D7	SINE	Alu
chr9	110112620	110113164	+	10	B1_Mus1	SINE	Alu
chr3	68980970	68981416	+	10	RLTR14	LTR	ERV1
chr11	86777713	86778109	+	10	RSINE1	SINE	B4
chr2	23990546	23990874	+	10	Lx8	LINE	L1
chr2	118653274	118653894	+	10	RMER19B	LTR	ERVK
chr15	83068330	83068601	+	10	B3	SINE	B2
chrX	143044159	143044891	+	10	B1_Mur4	SINE	Alu
chr17	85684018	85684347	+	10	AT_rich	Low_complexity	Low_complexity
chr6	97276361	97277151	+	10	ID_B1	SINE	B4
chr1	74202169	74202504	+	10	B4A	SINE	B4
chr5	65438758	65439661	+	10	RMER10B	LTR	ERVL
chr3	89665048	89665536	+	10	MIRc	SINE	MIR
chr5	66314561	66314912	+	10	PB1D7	SINE	Alu
chr9	64202596	64202929	+	10	B1_Mur2	SINE	Alu
chr14	62824115	62824483	+	10	B3	SINE	B2
chr13	52875537	52875921	+	10	B1_Mus2	SINE	Alu
chr12	116729946	116730309	+	10	RLTR13C2	LTR	ERVK
chr18	32145402	32145789	+	10	MLT1A1	LTR	ERVL-MaLR
chr2	157414684	157415223	+	10	B1_Mus1	SINE	Alu
chr1	134261398	134262384	+	10	RLTR25A	LTR	ERVK
chr2	154990153	154990593	+	10	MTE2b	LTR	ERVL-MaLR
chr11	30073958	30074492	+	10	RLTR14-int	LTR	ERV1
chr7	34609741	34610231	+	10	B3A	SINE	B2
chr19	60851148	60851666	+	10	B3A	SINE	B2
chr3	10362146	10362752	+	10	MTC	LTR	ERVL-MaLR
chr2	75233511	75233864	+	10	L1Md_T	LINE	L1
chr4	6609781	6610083	+	10	RSINE1	SINE	B4
chr15	80124196	80124552	+	10	ID_B1	SINE	B4
chr10	45262450	45263023	+	10	B1F1	SINE	Alu
chr11	50355546	50355943	+	10	RMER19B	LTR	ERVK
chr17	83313914	83314851	+	10	MLT1A1	LTR	ERVL-MaLR
chr10	10974509	10974934	+	10	Lx8b	LINE	L1
chr3	68978309	68978724	+	10	RLTR23	LTR	ERV1
chr16	32319159	32319357	+	10	B1F2	SINE	Alu
chr8	114900515	114900863	+	10	MIRb	SINE	MIR
chr10	86796516	86796965	+	10	RLTR31D_MM	LTR	ERVK
chr7	97572733	97573301	+	10	B1_Mus1	SINE	Alu
chr8	33230500	33230859	+	10	RLTR22_Mur	LTR	ERVK
chr17	28550808	28551782	+	10	MTD	LTR	ERVL-MaLR
chr8	111228445	111228716	+	10	PB1	SINE	Alu
chr8	57571943	57572306	+	10	B1_Mur4	SINE	Alu
chr17	25923320	25923773	+	10	AT_rich	Low_complexity	Low_complexity
chr19	46513107	46513439	+	10	MIR	SINE	MIR
chr13	58134370	58134740	+	10	RMER19B2	LTR	ERVK
chr6	124382263	124383096	+	10	ETnERV2-int	LTR	ERVK
chr13	93645550	93645863	+	10	IMPB_01	Satellite	Satellite
chr11	94748278	94748536	+	10	B3	SINE	B2
chr3	31844367	31845133	+	10	RMER13B	LTR	ERVK
chr16	9268790	9269142	+	10	Lx8	LINE	L1
chr4	132965704	132966143	+	10	(TATG)n	Simple_repeat	Simple_repeat
chr16	93977478	93978312	+	10	ORR1B1	LTR	ERVL-MaLR
chr19	37257421	37257856	+	10	L1ME3A	LINE	L1
chr19	56385713	56386622	+	10	RSINE1	SINE	B4
chr10	91191189	91192034	+	10	L2a	LINE	L2
chr2	44174539	44174970	+	10	L1Md_T	LINE	L1
chr4	10938214	10938486	+	10	ID	SINE	ID
chr3	129452904	129453347	+	10	ORR1D1	LTR	ERVL-MaLR
chrX	75862961	75863551	+	10	B3	SINE	B2
chrX	57357774	57358447	+	10	L2	LINE	L2
chr9	96403100	96403572	+	10	RMER19B2	LTR	ERVK
chr3	95410997	95411515	+	10	CT-rich	Low_complexity	Low_complexity
chr15	38700680	38701040	+	10	ORR1E	LTR	ERVL-MaLR
chr2	165908697	165909046	+	10	ID4	SINE	ID
chr12	24823235	24823664	+	10	B3	SINE	B2
chr8	47799531	47799851	+	10	Tigger13a	DNA	TcMar-Tigger
chr14	87346827	87347242	+	10	RMER1A	Other	Other
chr1	58746782	58747273	+	10	MLTR14	LTR	ERV1
chr4	101416775	101417150	+	10	MER5A	DNA	hAT-Charlie
chr7	127861485	127861893	+	10	RSINE1	SINE	B4
chr2	164849552	164849937	+	10	(CA)n	Simple_repeat	Simple_repeat
chr16	3913879	3914162	+	10	RLTR13D3	LTR	ERVK
chr4	14872904	14873277	+	10	B2_Mm2	SINE	B2
chr5	33858468	33858807	+	10	B1_Mm	SINE	Alu
chr11	54462693	54463120	+	10	ORR1A4	LTR	ERVL-MaLR
chr16	94493813	94494168	+	10	RLTR12BD_Mm	LTR	ERVK
chr19	41454168	41454516	+	10	RMER19B	LTR	ERVK
chr5	134737291	134737876	+	10	B4A	SINE	B4
chr6	88055987	88056493	+	10	B3A	SINE	B2
chr2	25358695	25358995	+	10	B3	SINE	B2
chr5	77102313	77102921	+	10	PB1	SINE	Alu
chr7	16224773	16225514	+	10	RMER17B	LTR	ERVK
chr1	72265504	72266765	+	10	ID_B1	SINE	B4
chr16	93803192	93803692	+	10	C-rich	Low_complexity	Low_complexity
chr11	87390973	87391454	+	10	B4A	SINE	B4
chr18	14511245	14511673	+	10	ORR1D2	LTR	ERVL-MaLR
chr1	156263688	156264247	+	10	ORR1F	LTR	ERVL-MaLR
chr1	11492474	11493173	+	10	RLTR9C	LTR	ERVK
chr11	100930518	100931457	+	10	RLTR20C2_MM	LTR	ERVK
chr4	106755260	106756329	+	10	(CA)n	Simple_repeat	Simple_repeat
chr7	84228358	84229211	+	10	RSINE1	SINE	B4
chr10	111306541	111306895	+	10	(TTTG)n	Simple_repeat	Simple_repeat
chr4	40292419	40293226	+	10	MuRRS4-int	LTR	ERV1
chr2	168391640	168391885	+	10	B4	SINE	B4
chr5	137521101	137521561	+	10	RSINE1	SINE	B4
chr4	86797831	86798501	+	10	(TG)n	Simple_repeat	Simple_repeat
chr19	7252993	7254249	+	10	ORR1F	LTR	ERVL-MaLR
chr19	41687574	41688151	+	10	ORR1F	LTR	ERVL-MaLR
chr11	62619647	62620382	+	10	MLT1A0	LTR	ERVL-MaLR
chr1	34174984	34175744	+	10	B2_Mm2	SINE	B2
chr11	69523401	69524381	+	10	B1_Mur3	SINE	Alu
chr5	140711226	140711618	+	10	PB1D9	SINE	Alu
chr3	34886198	34886632	+	10	ID_B1	SINE	B4
chr5	121455548	121456173	+	10	B1_Mur1	SINE	Alu
chr13	47048974	47049546	+	10	ID	SINE	ID
chr2	130693887	130694248	+	10	(TG)n	Simple_repeat	Simple_repeat
chr2	166562053	166562596	+	10	RSINE1	SINE	B4
chr19	40636916	40637328	+	10	ID_B1	SINE	B4
chr10	17531028	17531498	+	10	ID_B1	SINE	B4
chr9	61997981	61998376	+	10	Charlie9	DNA	hAT-Charlie
chr16	20256559	20257459	+	10	RLTR44C	LTR	ERVK
chr18	10996904	10997264	+	10	B3	SINE	B2
chr11	32324452	32324957	+	10	RMER17A2	LTR	ERVK
chr7	35070787	35071621	+	10	MTEb	LTR	ERVL-MaLR
chr3	105042262	105042610	+	10	PB1D10	SINE	Alu
chr7	34198037	34198562	+	10	B2_Mm2	SINE	B2
chr4	134883115	134883989	+	10	L2	LINE	L2
chrX	40361305	40361653	+	10	Lx3A	LINE	L1
chr9	59528935	59529551	+	10	AT_rich	Low_complexity	Low_complexity
chr9	88357272	88357622	+	10	(CA)n	Simple_repeat	Simple_repeat
chr7	110554952	110555612	+	10	RMER6A	LTR	ERVK
chr16	9079567	9079915	+	10	MLT1A0	LTR	ERVL-MaLR
chr3	132858571	132859039	+	10	B2_Mm2	SINE	B2
chr12	101019634	101019982	+	10	RSINE1	SINE	B4
chr6	83875580	83875872	+	10	MTD	LTR	ERVL-MaLR
chr14	62776710	62777340	+	10	ID_B1	SINE	B4
chrX	130684543	130684954	+	10	RLTR25A	LTR	ERVK
chr2	22798258	22798565	+	10	ORR1C2	LTR	ERVL-MaLR
chr10	61121660	61122076	+	10	(GTTTG)n	Simple_repeat	Simple_repeat
chr16	3758089	3758435	+	10	RMER19B	LTR	ERVK
chr6	108621467	108622056	+	10	ID4_	SINE	ID
chr5	23546052	23546502	+	10	RMER1B	Other	Other
chr15	9171273	9171738	+	10	B4A	SINE	B4
chr15	65945296	65945644	+	10	Lx7	LINE	L1
chr11	88021221	88021554	+	10	ORR1A4	LTR	ERVL-MaLR
chrX	152333631	152333945	+	10	AT_rich	Low_complexity	Low_complexity
chr11	30761528	30761960	+	10	MMERVK9E_I-int	LTR	ERVK
chr12	76011646	76012648	+	10	RCHARR1	DNA	hAT-Charlie
chr3	88639874	88640198	+	10	ID	SINE	ID
chr14	57498081	57498566	+	10	B1F1	SINE	Alu
chr5	48384032	48384447	+	10	L1_Mur2	LINE	L1
chr6	100822543	100822832	+	10	B2_Mm2	SINE	B2
chr7	44082651	44083019	+	10	MMERVK9C_I-int	LTR	ERVK
chr3	28002835	28003081	+	10	B1_Mus2	SINE	Alu
chr10	25257142	25257946	+	10	B3A	SINE	B2
chr2	30183522	30184218	+	10	ID_B1	SINE	B4
chr16	11427049	11427366	+	10	(CCCTG)n	Simple_repeat	Simple_repeat
chr5	135874442	135875036	+	10	B1_Mur3	SINE	Alu
chr16	19349107	19349664	+	10	L1_Mus3	LINE	L1
chr4	86909622	86910034	+	10	Lx7	LINE	L1
chr5	151151291	151151639	+	10	G-rich	Low_complexity	Low_complexity
chr8	95820863	95821228	+	10	B3A	SINE	B2
chr7	49520394	49520757	+	10	L2a	LINE	L2
chr12	28567084	28567408	+	10	ORR1D2	LTR	ERVL-MaLR
chrX	168508325	168508984	+	10	MMERVK9C_I-int	LTR	ERVK
chr5	115545694	115546264	+	10	B1F	SINE	Alu
chr5	29176465	29176808	+	10	L1_Mur2	LINE	L1
chr13	98509253	98509645	+	10	RLTR20C1_MM	LTR	ERVK
chr17	66093895	66094337	+	10	B1_Mus1	SINE	Alu
chr3	103209531	103210165	+	10	RMER16_Mm	LTR	ERVK
chr16	30890382	30890631	+	10	RMER1A	Other	Other
chr7	79312620	79313862	+	10	(CAGA)n	Simple_repeat	Simple_repeat
chr7	15843101	15843595	+	10	RLTR16C_MM	LTR	ERVK
chr10	119109263	119109827	+	10	RMER17C	LTR	ERVK
chr9	118987732	118988009	+	10	MLT1C	LTR	ERVL-MaLR
chr11	86100343	86100677	+	10	L2b	LINE	L2
chr13	4108592	4108922	+	10	RMER6D	LTR	ERVK
chr1	193070319	193070707	+	10	ORR1B1	LTR	ERVL-MaLR
chr8	124728186	124728635	+	10	B1F	SINE	Alu
chr9	108918280	108918612	+	10	tRNA-Ala-GCY_	tRNA	tRNA
chr6	126888882	126889194	+	10	L2b	LINE	L2
chr7	123057120	123057786	+	10	ID_B1	SINE	B4
chr13	60439395	60440014	+	10	B2_Mm2	SINE	B2
chr5	23499129	23499717	+	10	(CCG)n	Simple_repeat	Simple_repeat
chr6	100315094	100315442	+	10	MLTR25A	LTR	ERVK
chr6	130967636	130967971	+	10	Lx2B2	LINE	L1
chr14	20332899	20333394	+	10	(CA)n	Simple_repeat	Simple_repeat
chr12	51701407	51701751	+	10	MTEa	LTR	ERVL-MaLR
chr9	73052311	73053430	+	10	(CAAAAA)n	Simple_repeat	Simple_repeat
chr4	11092827	11093562	+	10	(CA)n	Simple_repeat	Simple_repeat
chr12	104539677	104540539	+	10	MLT1K	LTR	ERVL-MaLR
chr6	39926391	39927141	+	10	L1Md_T	LINE	L1
chr19	32461723	32462284	+	10	Lx9	LINE	L1
chr9	70513568	70513952	+	10	B1_Mur4	SINE	Alu
chr7	28752374	28752727	+	10	PB1D11	SINE	Alu
chrX	13255048	13255441	+	10	PB1D10	SINE	Alu
chr9	96061151	96061499	+	10	ORR1A4-int	LTR	ERVL-MaLR
chr7	97656522	97657281	+	10	RSINE1	SINE	B4
chr3	129651841	129652201	+	10	MLT1K	LTR	ERVL-MaLR
chr15	88799753	88800290	+	10	GC_rich	Low_complexity	Low_complexity
chr11	113724385	113725284	+	10	B1_Mus1	SINE	Alu
chr5	125081647	125082285	+	10	B1F1	SINE	Alu
chr18	6408730	6409853	+	10	RLTR41A2	LTR	ERV1
chr13	73436773	73437491	+	10	RMER20C_Mm	LTR	ERVK
chr10	120911133	120911556	+	10	(CA)n	Simple_repeat	Simple_repeat
chr5	30198567	30198831	+	10	(CCA)n	Simple_repeat	Simple_repeat
chr7	140976153	140976777	+	10	ORR1D1	LTR	ERVL-MaLR
chr12	24754688	24755831	+	10	ID_B1	SINE	B4
chr2	36042235	36042583	+	10	B3	SINE	B2
chr8	106114465	106114852	+	10	B3	SINE	B2
chr9	121675116	121675462	+	10	ORR1D2	LTR	ERVL-MaLR
chr17	6699585	6699929	+	10	B1_Mm	SINE	Alu
chr8	33648358	33648749	+	10	MT2A	LTR	ERVL
chr2	71073155	71073496	+	10	ID	SINE	ID
chr4	153980133	153980686	+	10	(CA)n	Simple_repeat	Simple_repeat
chr9	21443937	21444285	+	10	Lx8	LINE	L1
chr2	152194294	152194758	+	10	B1_Mur1	SINE	Alu
chr1	128266239	128266566	+	10	B1_Mur1	SINE	Alu
chr6	146662457	146663113	+	10	B3A	SINE	B2
chr4	141218123	141218588	+	10	MIR3	SINE	MIR
chr2	157977086	157977451	+	10	B1_Mur4	SINE	Alu
chr16	13074079	13074408	+	10	ORR1B1	LTR	ERVL-MaLR
chr17	23943443	23943751	+	10	B4A	SINE	B4
chr6	124773360	124773857	+	10	B1_Mur4	SINE	Alu
chr14	54799574	54800122	+	10	RSINE1	SINE	B4
chr7	65481294	65481578	+	10	L1MA6	LINE	L1
chr7	43819740	43820191	+	10	(TC)n	Simple_repeat	Simple_repeat
chr2	61544511	61544808	+	10	GA-rich	Low_complexity	Low_complexity
chr12	75448650	75449024	+	10	B1_Mus2	SINE	Alu
chr4	155120682	155121184	+	10	ID4_	SINE	ID
chr9	63353980	63354703	+	10	Lx5c	LINE	L1
chr2	157189844	157190622	+	10	B4	SINE	B4
chr11	82749378	82749703	+	10	PB1D10	SINE	Alu
chr5	23660593	23661089	+	10	L1M4	LINE	L1
chr9	57844064	57844412	+	10	RMER1A	Other	Other
chr1	13534602	13534945	+	10	PB1D11	SINE	Alu
chr5	23607538	23607855	+	10	B3	SINE	B2
chr2	27479731	27480088	+	10	B3	SINE	B2
chr8	69859703	69859960	+	10	B4A	SINE	B4
chr8	119578082	119578427	+	10	B3	SINE	B2
chr18	34728982	34729336	+	10	RLTR13D3A1	LTR	ERVK
chr9	56136450	56137172	+	10	(CGAGG)n	Simple_repeat	Simple_repeat
chr1	165095166	165095894	+	10	MLTR11B	LTR	ERVK
chr13	63268428	63269015	+	10	MLT1D	LTR	ERVL-MaLR
chr5	146961647	146961962	+	10	MTD	LTR	ERVL-MaLR
chr14	56599098	56599977	+	10	B1_Mur1	SINE	Alu
chr8	121056768	121057060	+	10	MLT1J	LTR	ERVL-MaLR
chr16	93910725	93911393	+	10	RMER17C	LTR	ERVK
chr17	42914905	42915245	+	10	RMER1C	Other	Other
chr1	42606003	42606502	+	10	(CA)n	Simple_repeat	Simple_repeat
chr11	88613770	88614333	+	10	LTR67B	LTR	ERVL
chr7	30067922	30068349	+	10	RLTR15	LTR	ERVK
chr5	136596426	136597314	+	10	B1_Mur1	SINE	Alu
chr11	15411761	15412211	+	10	RLTR12BD_Mm	LTR	ERVK
chr17	56502488	56503329	+	10	B3A	SINE	B2
chr13	3879042	3879526	+	10	B4A	SINE	B4
chr11	101619450	101619965	+	10	B1_Mur1	SINE	Alu
chr6	17267908	17268492	+	10	Lx8	LINE	L1
chr7	73484646	73485318	+	10	MTEb	LTR	ERVL-MaLR
chrX	78825388	78825717	+	10	Lx3_Mus	LINE	L1
chr19	10144413	10145167	+	10	GA-rich	Low_complexity	Low_complexity
chr17	85045521	85046186	+	10	L1MB8	LINE	L1
chr11	88880834	88881481	+	10	PB1D9	SINE	Alu
chr19	44613737	44614177	+	10	RSINE1	SINE	B4
chr14	51507467	51507817	+	10	L1Md_F2	LINE	L1
chr16	94150149	94150960	+	10	B4A	SINE	B4
chr13	104822517	104823025	+	10	PB1D7	SINE	Alu
chr1	179416224	179416972	+	10	RSINE1	SINE	B4
chr9	57620852	57621165	+	10	(TTTG)n	Simple_repeat	Simple_repeat
chr13	27367347	27367639	+	10	L1_Mus3	LINE	L1
chr14	30580869	30581486	+	10	RMER10B	LTR	ERVL
chr8	46559045	46559389	+	10	B2_Mm2	SINE	B2
chr17	23744441	23745003	+	10	(CCCA)n	Simple_repeat	Simple_repeat
chr11	4281172	4281902	+	10	MIRb	SINE	MIR
chr2	167764905	167765732	+	10	MIR3	SINE	MIR
chr3	31479583	31479928	+	10	ORR1D2	LTR	ERVL-MaLR
chr7	115818808	115819313	+	10	L1Md_T	LINE	L1
chr5	65797320	65797826	+	10	RMER10A	LTR	ERVL
chr6	85562709	85563057	+	10	ORR1B1	LTR	ERVL-MaLR
chr16	19811412	19811807	+	10	Lx5	LINE	L1
chr15	37517353	37518110	+	10	IMPB_01	Satellite	Satellite
chr4	23657592	23658042	+	10	B3	SINE	B2
chr8	21956160	21956488	+	10	L1_Mur2	LINE	L1
chr8	106969406	106969754	+	10	B3A	SINE	B2
chr3	95954140	95954560	+	10	MER33	DNA	hAT-Charlie
chr16	92592766	92593244	+	10	B1_Mm	SINE	Alu
chr13	97220512	97220767	+	10	MLTR31FA_MM	LTR	ERVK
chr1	100850389	100850721	+	10	L1VL2	LINE	L1
chr5	31870563	31871264	+	10	MTEa	LTR	ERVL-MaLR
chr5	30219918	30220486	+	10	B1F	SINE	Alu
chr10	127623822	127624405	+	10	ID_B1	SINE	B4
chr12	21476395	21476646	+	10	MTC-int	LTR	ERVL-MaLR
chr9	32005294	32005781	+	10	MIR	SINE	MIR
chr18	15070267	15070616	+	10	(A)n	Simple_repeat	Simple_repeat
chr18	35824613	35825252	+	10	ID4_	SINE	ID
chr1	169948910	169949258	+	10	MER46C	DNA	TcMar-Tigger
chr15	38313651	38314730	+	10	B1F1	SINE	Alu
chr6	120073849	120074202	+	10	B3	SINE	B2
chr2	59652369	59652847	+	10	ORR1D2	LTR	ERVL-MaLR
chr18	11865026	11865653	+	10	ORR1A3-int	LTR	ERVL-MaLR
chr2	170028025	170029163	+	10	GC_rich	Low_complexity	Low_complexity
chr6	91006575	91006959	+	10	B3	SINE	B2
chr5	100456489	100456779	+	10	(CAGA)n	Simple_repeat	Simple_repeat
chr9	66908244	66908592	+	10	B3A	SINE	B2
chr8	111314042	111314646	+	10	RLTR17	LTR	ERVK
chr19	59154598	59155165	+	10	ID4_	SINE	ID
chr18	64534071	64534409	+	10	(TTTG)n	Simple_repeat	Simple_repeat
chr15	78862079	78862744	+	10	MIRb	SINE	MIR
chr17	13987429	13987783	+	10	(CA)n	Simple_repeat	Simple_repeat
chr19	46977464	46978089	+	10	RMER19B	LTR	ERVK
chr10	126299800	126300083	+	10	(CA)n	Simple_repeat	Simple_repeat
chr13	4800332	4800922	+	10	MMERVK9C_I-int	LTR	ERVK
chr10	95448121	95448490	+	10	MLT1B	LTR	ERVL-MaLR
chr7	80931654	80932451	+	10	ID_B1	SINE	B4
chr3	27484587	27485041	+	10	C-rich	Low_complexity	Low_complexity
chr14	70318934	70319282	+	10	ID_B1	SINE	B4
chr2	51992836	51993182	+	10	MLT1F1	LTR	ERVL-MaLR
chr11	121077018	121077698	+	10	RMER6C	LTR	ERVK
chrX	152785895	152786559	+	10	PB1D10	SINE	Alu
chr11	78480840	78481187	+	10	MTE2b	LTR	ERVL-MaLR
chr8	125955037	125955878	+	10	Lx8	LINE	L1
chr2	31738094	31738562	+	10	Lx9	LINE	L1
chr16	5266213	5266747	+	10	Lx8b	LINE	L1
chr9	17509034	17509421	+	10	ERVB7_2B-LTR_MM	LTR	ERVK
chr7	27221453	27221984	+	10	RSINE1	SINE	B4
chr17	28563886	28564259	+	10	B4A	SINE	B4
chr15	61238763	61239453	+	10	RMER17B	LTR	ERVK
chr8	64423482	64423951	+	10	B4A	SINE	B4
chr11	86442081	86442513	+	10	B1_Mur4	SINE	Alu
chr5	108180703	108181051	+	10	RLTR20A4	LTR	ERVK
chr18	34871242	34871826	+	10	L1M5	LINE	L1
chr11	61329019	61329326	+	10	B1_Mur2	SINE	Alu
chr7	19431208	19431953	+	10	(TG)n	Simple_repeat	Simple_repeat
chr2	84892929	84893306	+	10	L2	LINE	L2
chr11	114565172	114565736	+	10	ID4	SINE	ID
chr5	14066929	14067373	+	10	(T)n	Simple_repeat	Simple_repeat
chr5	139941708	139942060	+	10	B4	SINE	B4
chr1	60471812	60472140	+	10	ORR1D1	LTR	ERVL-MaLR
chr8	117520581	117521226	+	10	B4	SINE	B4
chr6	148955656	148956093	+	10	ID_B1	SINE	B4
chr11	49973402	49973734	+	10	ORR1E	LTR	ERVL-MaLR
chr10	25035089	25035437	+	10	L2c	LINE	L2
chr1	177660326	177660709	+	10	RLTR10C	LTR	ERVK
chr9	61205730	61206078	+	10	T-rich	Low_complexity	Low_complexity
chr16	96177878	96178331	+	10	B1_Mur4	SINE	Alu
chr6	140462964	140463506	+	10	B1_Mm	SINE	Alu
chr5	72900867	72901100	+	10	ORR1E	LTR	ERVL-MaLR
chr4	46189028	46189365	+	10	ORR1B1	LTR	ERVL-MaLR
chr10	22692794	22693176	+	10	L1MC5	LINE	L1
chr8	75272403	75272710	+	10	B1_Mur4	SINE	Alu
chr18	11953372	11953824	+	10	MT2B	LTR	ERVL
chr3	101625045	101625751	+	10	HAL1b	LINE	L1
chr16	7433251	7433846	+	10	PB1	SINE	Alu
chr11	97587256	97587604	+	10	ORR1F	LTR	ERVL-MaLR
chr7	120753671	120754019	+	10	Lx8b	LINE	L1
chr9	14063368	14063763	+	10	ERVB7_1-LTR_MM	LTR	ERVK
chr12	75704819	75705551	+	10	B4A	SINE	B4
chr4	11044007	11044602	+	10	MT2B1	LTR	ERVL
chr19	36242662	36243274	+	10	MTD	LTR	ERVL-MaLR
chr19	39249135	39249397	+	10	L1Md_A	LINE	L1
chr3	54765899	54766301	+	10	(TCCC)n	Simple_repeat	Simple_repeat
chr16	32022997	32023599	+	10	B2_Mm2	SINE	B2
chr11	106602096	106602465	+	10	L3	LINE	CR1
chr3	138438907	138439459	+	10	Lx7	LINE	L1
chr11	4495247	4495691	+	10	ORR1C2	LTR	ERVL-MaLR
chr1	171310218	171310606	+	10	RLTR12C	LTR	ERVK
chr1	106855334	106855929	+	10	L1Md_T	LINE	L1
chr8	13913945	13914614	+	10	B3A	SINE	B2
chr1	135707899	135709067	+	10	RLTR16	LTR	ERVK
chr8	83686877	83687335	+	10	(GGGA)n	Simple_repeat	Simple_repeat
chr3	149189235	149189597	+	10	B1F	SINE	Alu
chr3	88428683	88429009	+	10	Lx8	LINE	L1
chr4	41584905	41585168	+	10	B3	SINE	B2
chr15	73648874	73650192	+	10	B4A	SINE	B4
chr2	145787830	145788187	+	10	MamRep137	DNA	TcMar-Tigger
chr2	154623668	154624008	+	10	(CAAA)n	Simple_repeat	Simple_repeat
chr1	89591898	89592289	+	10	MTE2b	LTR	ERVL-MaLR
chr1	14764797	14765145	+	10	L1MEc	LINE	L1
chr13	57233247	57233642	+	10	(CAA)n	Simple_repeat	Simple_repeat
chr17	32376409	32377010	+	10	ERVB7_1-LTR_MM	LTR	ERVK
chr6	149192461	149192809	+	10	MT2B	LTR	ERVL
chr2	127077484	127077919	+	10	B2_Mm2	SINE	B2
chr11	88882150	88882698	+	10	ID_B1	SINE	B4
chr5	67247665	67248503	+	10	ORR1D2	LTR	ERVL-MaLR
chr11	55426026	55426561	+	10	B1_Mur1	SINE	Alu
chr7	98329237	98329523	+	10	PB1D10	SINE	Alu
chr2	169910237	169910692	+	10	L2b	LINE	L2
chr1	75715553	75715777	+	10	B4A	SINE	B4
chr16	90405407	90406201	+	10	(TG)n	Simple_repeat	Simple_repeat
chr17	87715651	87716309	+	10	B2_Mm2	SINE	B2
chr5	42440811	42441174	+	10	L1MC1	LINE	L1
chr15	102023749	102024557	+	10	B1_Mus2	SINE	Alu
chr3	58364595	58365203	+	10	ID_B1	SINE	B4
chr7	55786542	55787403	+	10	RMER4B	LTR	ERVK
chr9	106344323	106344681	+	10	(CAAAA)n	Simple_repeat	Simple_repeat
chr16	91852886	91853234	+	10	L2b	LINE	L2
chr15	53046062	53046435	+	10	Lx8	LINE	L1
chr8	3542797	3543225	+	10	(CACCC)n	Simple_repeat	Simple_repeat
chr2	34614324	34614700	+	10	ID_B1	SINE	B4
chr4	44857838	44858170	+	10	B3	SINE	B2
chr10	22598239	22598651	+	10	(TTTTG)n	Simple_repeat	Simple_repeat
chr3	85373080	85373465	+	10	RLTR51A_Mm	LTR	ERVK?
chr9	25551138	25551486	+	10	B4A	SINE	B4
chr15	54677444	54677729	+	10	B1_Mur4	SINE	Alu
chr19	58953237	58953484	+	10	(CCG)n	Simple_repeat	Simple_repeat
chr7	27113977	27114352	+	10	(TG)n	Simple_repeat	Simple_repeat
chr11	97645048	97645565	+	10	B3A	SINE	B2
chr18	46487662	46488364	+	10	L2a	LINE	L2
chr5	92770384	92771671	+	10	ORR1E	LTR	ERVL-MaLR
chr17	29434562	29435745	+	10	(CA)n	Simple_repeat	Simple_repeat
chr5	142438415	142439000	+	10	(TATG)n	Simple_repeat	Simple_repeat
chr17	17291705	17292123	+	10	RLTR51A_Mm	LTR	ERVK?
chr12	91724938	91725241	+	10	RLTR23	LTR	ERV1
chr17	47166515	47167284	+	10	B4	SINE	B4
chr11	62656959	62657835	+	10	ORR1F	LTR	ERVL-MaLR
chr3	32337990	32338617	+	10	B1_Mus1	SINE	Alu
chr13	59477414	59477916	+	10	ORR1D1	LTR	ERVL-MaLR
chr5	107605421	107605991	+	10	B4A	SINE	B4
chr6	122677828	122678541	+	10	PB1D7	SINE	Alu
chr9	89900104	89900448	+	10	L1M3de	LINE	L1
chr19	12662430	12662895	+	10	RLTR1B-int	LTR	ERV1
chr10	90745122	90745530	+	10	B1_Mm	SINE	Alu
chr14	75892586	75892962	+	10	B1_Mur1	SINE	Alu
chr18	42007084	42007850	+	10	MIRb	SINE	MIR
chr12	40377386	40377920	+	10	L1Md_T	LINE	L1
chr5	130092063	130092386	+	10	Lx9	LINE	L1
chr8	105569867	105570522	+	10	B1F	SINE	Alu
chr12	102504529	102505049	+	10	MLT1A0	LTR	ERVL-MaLR
chr1	80376936	80377907	+	10	ORR1A4	LTR	ERVL-MaLR
chr6	48051530	48052384	+	10	B3A	SINE	B2
chr7	144843947	144844274	+	10	MLT1C	LTR	ERVL-MaLR
chr10	57539930	57540267	+	10	B4	SINE	B4
chr9	97165253	97165864	+	10	MTE2b	LTR	ERVL-MaLR
chr4	106925116	106925442	+	10	B2_Mm2	SINE	B2
chr13	33048478	33049332	+	10	RMER17B	LTR	ERVK
chr10	40523802	40524262	+	10	B4	SINE	B4
chr17	6893355	6893717	+	10	RLTR45	LTR	ERVK
chr15	99862514	99863219	+	10	(CA)n	Simple_repeat	Simple_repeat
chr19	58428381	58428850	+	10	Lx8	LINE	L1
chr1	172001550	172002152	+	10	(CA)n	Simple_repeat	Simple_repeat
chr19	3826425	3827371	+	10	MT2B2	LTR	ERVL
chr12	102961147	102961710	+	10	RMER6D	LTR	ERVK
chr18	75725907	75726265	+	10	MLT1J	LTR	ERVL-MaLR
chr3	95683145	95683602	+	10	(TGGGGG)n	Simple_repeat	Simple_repeat
chr6	51599634	51600568	+	10	B1F	SINE	Alu
chr16	7429161	7429509	+	10	L1_Mur2	LINE	L1
chr5	113301886	113302350	+	10	MLT1A0	LTR	ERVL-MaLR
chr2	119285976	119286570	+	10	B4A	SINE	B4
chr12	81928124	81928475	+	10	(TC)n	Simple_repeat	Simple_repeat
chr10	60043190	60043744	+	10	PB1	SINE	Alu
chr1	87848405	87848780	+	10	(TG)n	Simple_repeat	Simple_repeat
chr14	48158200	48158496	+	10	C-rich	Low_complexity	Low_complexity
chr13	51750482	51750980	+	10	B4	SINE	B4
chr6	108725405	108725788	+	10	ORR1G	LTR	ERVL-MaLR
chr1	74828460	74829482	+	10	RSINE1	SINE	B4
chr9	99171086	99171710	+	10	B3	SINE	B2
chr10	63213459	63213807	+	10	ID_B1	SINE	B4
chr13	63352243	63352752	+	10	B1_Mus1	SINE	Alu
chr6	140691342	140692049	+	10	LTR48	LTR	ERV1
chr10	40137777	40138311	+	10	RSINE1	SINE	B4
chr7	96981155	96981833	+	10	L1M4b	LINE	L1
chr8	22794413	22795051	+	10	PB1D7	SINE	Alu
chr7	137653346	137654168	+	10	L1MEg	LINE	L1
chr1	59675190	59675647	+	10	B4A	SINE	B4
chr7	12986840	12987199	+	10	MTC	LTR	ERVL-MaLR
chr9	114574168	114574516	+	10	B1F1	SINE	Alu
chr2	161167389	161167674	+	10	(CA)n	Simple_repeat	Simple_repeat
chr4	84870022	84870390	+	10	MTB_Mm	LTR	ERVL-MaLR
chr4	98757249	98758092	+	10	B4	SINE	B4
chr18	10658057	10659129	+	10	B3	SINE	B2
chr12	67862078	67863021	+	10	B3	SINE	B2
chr18	38535202	38535629	+	10	RLTR25B	LTR	ERVK
chr4	136066469	136066867	+	10	Charlie15a	DNA	hAT-Charlie
chr17	47588229	47588576	+	10	ID4	SINE	ID
chr11	101241689	101242103	+	10	RSINE1	SINE	B4
chr1	7031995	7032295	+	10	B3A	SINE	B2
chr3	103123853	103124323	+	10	MTD	LTR	ERVL-MaLR
chr18	38679947	38680610	+	10	ORR1C1	LTR	ERVL-MaLR
chr11	59444700	59445116	+	10	(CACCC)n	Simple_repeat	Simple_repeat
chr2	169288946	169289365	+	10	ORR1A2	LTR	ERVL-MaLR
chr15	9227509	9228404	+	10	MER5B	DNA	hAT-Charlie
chr11	119576482	119577549	+	10	MLT2D	LTR	ERVL
chr2	35493061	35494226	+	10	RSINE1	SINE	B4
chr15	102161835	102162801	+	10	ID4	SINE	ID
chr12	105439762	105440328	+	10	B4A	SINE	B4
chr17	45582366	45582724	+	10	B4	SINE	B4
chr7	140089982	140090324	+	10	RLTR21	LTR	ERVK
chr5	142898963	142899696	+	10	B3	SINE	B2
chr5	111631647	111632482	+	10	MIRb	SINE	MIR
chrX	103261185	103261586	+	10	RLTR42-int	LTR	ERVK
chr15	55166324	55167308	+	10	ORR1B1-int	LTR	ERVL-MaLR
chr3	4817893	4818253	+	10	Lx2B	LINE	L1
chr13	18638802	18639150	+	10	L1_Mus4	LINE	L1
chr6	128343564	128343982	+	10	(CA)n	Simple_repeat	Simple_repeat
chr7	6590280	6590669	+	10	MERVK26-int	LTR	ERVK
chr5	123333758	123334354	+	10	RLTR31D_MM	LTR	ERVK
chr10	117463824	117464165	+	10	B1_Mus2	SINE	Alu
chr3	102436315	102436764	+	10	B4A	SINE	B4
chr1	55178243	55178858	+	10	RSINE1	SINE	B4
chr2	155545370	155545703	+	10	B4	SINE	B4
chr11	30872669	30872978	+	10	(GA)n	Simple_repeat	Simple_repeat
chr4	98654241	98654663	+	10	C-rich	Low_complexity	Low_complexity
chr4	103168563	103168972	+	10	B3	SINE	B2
chr4	57019980	57020316	+	10	(TG)n	Simple_repeat	Simple_repeat
chr9	122471466	122471711	+	10	B3	SINE	B2
chr1	131311524	131311991	+	10	ORR1C1	LTR	ERVL-MaLR
chr4	134981629	134982326	+	10	B4A	SINE	B4
chr1	151327713	151328311	+	10	ID_B1	SINE	B4
chr5	140667055	140667571	+	10	PB1D10	SINE	Alu
chr18	36336138	36336443	+	10	L2c	LINE	L2
chr8	91477494	91477954	+	10	(CTTG)n	Simple_repeat	Simple_repeat
chrX	79718067	79718389	+	10	L1Md_T	LINE	L1
chr8	64860747	64861108	+	10	ID_B1	SINE	B4
chr11	97028350	97028666	+	10	B4A	SINE	B4
chr11	4471267	4471618	+	10	(GA)n	Simple_repeat	Simple_repeat
chr9	109032325	109032745	+	10	ORR1C1	LTR	ERVL-MaLR
chr11	22647814	22648188	+	10	RMER13B	LTR	ERVK
chr11	107415207	107415811	+	10	B4	SINE	B4
chr7	50159547	50160222	+	10	RMER6C	LTR	ERVK
chr11	113586360	113586826	+	10	ORR1G	LTR	ERVL-MaLR
chr2	43728283	43728724	+	10	LTR40a	LTR	ERVL
chr5	130269070	130269455	+	10	(TC)n	Simple_repeat	Simple_repeat
chr5	25214735	25215402	+	10	B1_Mur4	SINE	Alu
chr1	156435594	156436073	+	10	(CA)n	Simple_repeat	Simple_repeat
chr14	8074185	8074494	+	10	B1_Mm	SINE	Alu
chr1	90073053	90073918	+	10	B4	SINE	B4
chr9	65231787	65232328	+	10	B4A	SINE	B4
chr2	118971129	118971614	+	10	ID2	SINE	ID
chr5	89916696	89917058	+	10	MLT1C	LTR	ERVL-MaLR
chr17	48365700	48366163	+	10	B4	SINE	B4
chr4	132569329	132569917	+	10	B4A	SINE	B4
chr18	53747430	53748082	+	10	Lx8	LINE	L1
chr10	38697125	38697579	+	10	ORR1C1	LTR	ERVL-MaLR
chr13	77818459	77818753	+	10	(TTTG)n	Simple_repeat	Simple_repeat
chr6	122720229	122720536	+	10	B1_Mm	SINE	Alu
chr19	60876543	60877439	+	10	RMER19C	LTR	ERVK
chr19	47850858	47852084	+	10	B1_Mur3	SINE	Alu
chr9	27141691	27142141	+	10	Lx8	LINE	L1
chr3	57570892	57571357	+	10	(CAAA)n	Simple_repeat	Simple_repeat
chr17	66698813	66699266	+	10	B1_Mus1	SINE	Alu
chr14	74861317	74861691	+	10	RLTR31C_MM	LTR	ERVK
chr17	86715319	86715667	+	10	B1_Mus2	SINE	Alu
chr14	18437466	18437745	+	10	ETnERV2-int	LTR	ERVK
chr14	55264709	55265209	+	10	(TCC)n	Simple_repeat	Simple_repeat
chr11	35740899	35742070	+	10	ID4_	SINE	ID
chr10	56551564	56551920	+	10	Lx7	LINE	L1
chr14	24206890	24207677	+	10	MIRb	SINE	MIR
chr5	120014013	120014635	+	10	MTD	LTR	ERVL-MaLR
chr12	110231650	110232601	+	10	(TC)n	Simple_repeat	Simple_repeat
chr8	106688201	106689301	+	10	ID4	SINE	ID
chr7	126985509	126985757	+	10	G-rich	Low_complexity	Low_complexity
chr2	164781819	164782523	+	10	B1_Mus2	SINE	Alu
chr1	131947146	131948170	+	10	MT2B1	LTR	ERVL
chr1	64611181	64611529	+	10	B1_Mus1	SINE	Alu
chr8	116527768	116528511	+	10	LTR16A2	LTR	ERVL
chr17	31046950	31047459	+	10	L3	LINE	CR1
chr5	122088993	122089343	+	10	PB1D7	SINE	Alu
chr14	29996142	29996846	+	10	Charlie20a	DNA	hAT-Charlie
chr8	125087982	125088855	+	10	RSINE1	SINE	B4
chr8	25921154	25921620	+	10	B3	SINE	B2
chr11	97958932	97959547	+	10	MLT1C	LTR	ERVL-MaLR
chr8	121841176	121841713	+	10	B3	SINE	B2
chr2	152100512	152100856	+	10	MLT1J	LTR	ERVL-MaLR
chr7	95913203	95913561	+	10	MLT2C1	LTR	ERVL
chr9	58183422	58183888	+	10	PB1D7	SINE	Alu
chr8	84008380	84008809	+	10	B3A	SINE	B2
chr4	109489746	109490151	+	10	B1_Mur1	SINE	Alu
chr12	25105208	25105785	+	10	B1_Mm	SINE	Alu
chr8	71498208	71498976	+	10	PB1D10	SINE	Alu
chr16	15649875	15650202	+	10	B1_Mus1	SINE	Alu
chr5	103667038	103667586	+	10	MLT1O	LTR	ERVL-MaLR
chr7	101668788	101669584	+	10	ID_B1	SINE	B4
chr19	5207762	5208326	+	10	B1F	SINE	Alu
chr16	32306018	32306478	+	10	B1_Mur2	SINE	Alu
chr16	12807373	12807827	+	10	RLTR11A	LTR	ERVK
chr16	17051655	17052091	+	10	RMER13B	LTR	ERVK
chr10	63169459	63170141	+	10	B3A	SINE	B2
chr6	100515541	100516043	+	10	ORR1G	LTR	ERVL-MaLR
chr16	8867661	8867952	+	10	RMER19A	LTR	ERVK
chr12	83188626	83189025	+	10	MTEa	LTR	ERVL-MaLR
chr14	122306588	122307205	+	10	B1_Mur2	SINE	Alu
chr2	59536255	59536696	+	10	RMER1B	Other	Other
chr13	93506756	93507026	+	10	ERV3-16A3_LTR	LTR	ERVL
chr4	153779286	153779813	+	10	Lx8b	LINE	L1
chr2	168165587	168166121	+	10	B1F1	SINE	Alu
chr4	117697010	117697802	+	10	B3A	SINE	B2
chr12	71057185	71057676	+	10	(TCC)n	Simple_repeat	Simple_repeat
chr12	110583186	110584055	+	10	B1_Mur3	SINE	Alu
chrX	130287040	130287388	+	10	RMER17A2	LTR	ERVK
chr12	113084200	113084734	+	10	B1_Mus1	SINE	Alu
chr18	20682267	20682599	+	10	ERVB7_2B-LTR_MM	LTR	ERVK
chr2	30990216	30990564	+	10	RLTR4_MM-int	LTR	ERV1
chr9	15265840	15266332	+	10	T-rich	Low_complexity	Low_complexity
chr10	78810290	78810597	+	10	MTE2a	LTR	ERVL-MaLR
chr11	107214030	107214387	+	10	ID_B1	SINE	B4
chr15	79942596	79942900	+	10	RMER15-int	LTR	ERVL
chr3	9987732	9988276	+	10	C-rich	Low_complexity	Low_complexity
chr14	118642697	118643423	+	10	MIRb	SINE	MIR
chr3	105890080	105890548	+	10	MIRb	SINE	MIR
chr8	78552933	78553208	+	10	(TG)n	Simple_repeat	Simple_repeat
chr4	77587963	77588492	+	10	ORR1C1	LTR	ERVL-MaLR
chr7	3319250	3320315	+	10	B4A	SINE	B4
chr18	61756037	61756396	+	10	MIRc	SINE	MIR
chr12	10711305	10711910	+	10	PB1D9	SINE	Alu
chr10	18490823	18491159	+	10	(TG)n	Simple_repeat	Simple_repeat
chr3	66391370	66391718	+	10	ORR1A2-int	LTR	ERVL-MaLR
chr7	140180377	140180705	+	10	(CA)n	Simple_repeat	Simple_repeat
chr3	145668923	145669239	+	10	B4	SINE	B4
chr5	136794100	136794493	+	10	B4	SINE	B4
chr6	99800488	99800836	+	10	(TTTTC)n	Simple_repeat	Simple_repeat
chr3	28105959	28106338	+	10	B4	SINE	B4
chr15	8199662	8200192	+	10	B4	SINE	B4
chr1	82409041	82409312	+	10	MLT1B	LTR	ERVL-MaLR
chr1	170094369	170094932	+	10	B4	SINE	B4
chr14	118309820	118310168	+	10	MIRb	SINE	MIR
chr7	84832111	84833109	+	10	RMER16_Mm	LTR	ERVK
chr12	79314054	79314647	+	10	(TAAA)n	Simple_repeat	Simple_repeat
chr3	76067628	76067984	+	10	Lx7	LINE	L1
chr1	37840817	37841250	+	10	ID_B1	SINE	B4
chr2	156133948	156134296	+	10	ID4	SINE	ID
chr2	103519898	103520209	+	10	RSINE1	SINE	B4
chr19	5173147	5173457	+	10	B1_Mus2	SINE	Alu
chr1	16682497	16682840	+	10	B4A	SINE	B4
chr2	130427869	130428336	+	10	B4	SINE	B4
chr13	69605835	69606188	+	10	B1_Mus2	SINE	Alu
chr9	25502361	25502603	+	10	(TG)n	Simple_repeat	Simple_repeat
chr2	119361470	119362316	+	10	RLTR14_RN	LTR	ERV1
chr8	111068753	111069110	+	10	(GGA)n	Simple_repeat	Simple_repeat
chr4	136609665	136610082	+	10	B1_Mus1	SINE	Alu
chr6	51626777	51627119	+	10	RMER19B	LTR	ERVK
chr6	120152509	120153390	+	10	B1_Mm	SINE	Alu
chr10	67155244	67155589	+	10	MTEa	LTR	ERVL-MaLR
chr16	33884876	33885193	+	10	B2_Mm2	SINE	B2
chr6	51494701	51495796	+	10	RLTR30D2_MM	LTR	ERV1
chr8	110751808	110752201	+	10	(CAA)n	Simple_repeat	Simple_repeat
chr13	57993491	57993838	+	10	B1F2	SINE	Alu
chr16	20466487	20466968	+	10	L1_Mur3	LINE	L1
chr7	79854123	79854471	+	10	(CA)n	Simple_repeat	Simple_repeat
chr9	86119907	86120160	+	10	Lx7	LINE	L1
chr11	83079576	83079819	+	10	RLTR30D2_MM	LTR	ERV1
chr15	67470769	67471401	+	10	MTC	LTR	ERVL-MaLR
chr2	26042760	26043169	+	10	B1_Mur3	SINE	Alu
chr2	5037777	5038211	+	10	HAL1	LINE	L1
chr8	31276950	31277426	+	10	Lx8	LINE	L1
chr11	61820628	61821215	+	10	B3A	SINE	B2
chr6	39814292	39814727	+	10	ORR1B1	LTR	ERVL-MaLR
chr2	25408514	25409116	+	10	B1_Mm	SINE	Alu
chr2	29863532	29864737	+	10	ID_B1	SINE	B4
chr4	43953098	43954051	+	10	ORR1E	LTR	ERVL-MaLR
chr10	108352894	108353202	+	10	L1M2	LINE	L1
chr9	44121234	44121554	+	10	RMER19B	LTR	ERVK
chr15	77868039	77868593	+	10	B1_Mur3	SINE	Alu
chr7	73533092	73533815	+	10	(GA)n	Simple_repeat	Simple_repeat
chr6	118462216	118463402	+	10	MIR	SINE	MIR
chr5	150563445	150564124	+	10	C-rich	Low_complexity	Low_complexity
chr18	34580686	34581280	+	10	B1F	SINE	Alu
chr15	34843332	34843731	+	10	(TTTTG)n	Simple_repeat	Simple_repeat
chrX	52392640	52392881	+	10	ID4_	SINE	ID
chr5	52990288	52990885	+	10	B3A	SINE	B2
chr4	58579929	58580713	+	10	AT_rich	Low_complexity	Low_complexity
chr18	56594375	56595311	+	10	ID4	SINE	ID
chr1	136829304	136829554	+	10	B4A	SINE	B4
chr6	34003922	34004255	+	10	B4A	SINE	B4
chr10	93902855	93903540	+	10	RMER20A	LTR	ERVK
chr8	83892391	83892748	+	10	ORR1E	LTR	ERVL-MaLR
chr17	80614703	80615329	+	10	B3	SINE	B2
chr1	151460752	151461101	+	10	B1_Mur4	SINE	Alu
chr18	46480323	46480815	+	10	RMER17C	LTR	ERVK
chr6	91457100	91457601	+	10	RLTR19	LTR	ERVK
chr19	7156985	7157508	+	10	ID2	SINE	ID
chr8	85121514	85122009	+	10	MYSERV6-int	LTR	ERVK
chr12	31383139	31383797	+	10	RMER19B	LTR	ERVK
chr9	72981689	72982149	+	10	CT-rich	Low_complexity	Low_complexity
chr3	152035379	152035820	+	10	ORR1A1-int	LTR	ERVL-MaLR
chr1	178304134	178304406	+	10	GA-rich	Low_complexity	Low_complexity
chr17	29060015	29060363	+	10	ID_B1	SINE	B4
chr16	78297564	78298104	+	10	MERVL_2A-int	LTR	ERVL
chr10	80088526	80089174	+	10	(CA)n	Simple_repeat	Simple_repeat
chr1	59681045	59681521	+	10	B1_Mur3	SINE	Alu
chr4	118401918	118402843	+	10	ID_B1	SINE	B4
chr6	37658127	37658956	+	10	ID_B1	SINE	B4
chr3	79455209	79455941	+	10	RSINE1	SINE	B4
chr6	128485540	128486122	+	10	B1_Mur4	SINE	Alu
chr4	136450404	136450759	+	10	B1_Mus2	SINE	Alu
chr12	54668374	54669020	+	10	RMER1B	Other	Other
chr5	88568103	88568520	+	10	B3	SINE	B2
chr8	109657420	109657793	+	10	B4	SINE	B4
chr9	31614071	31614674	+	10	MIR3	SINE	MIR
chr4	126019166	126019944	+	10	PB1D10	SINE	Alu
chr2	168033546	168034294	+	10	ID4_	SINE	ID
chr3	100872987	100873836	+	10	B1_Mus1	SINE	Alu
chr8	112225936	112226338	+	10	B3A	SINE	B2
chr13	100568524	100569268	+	10	(CCTG)n	Simple_repeat	Simple_repeat
chr6	148372579	148373047	+	10	B4	SINE	B4
chr15	39989323	39989927	+	10	Lx4B	LINE	L1
chr13	60258024	60258570	+	10	RSINE1	SINE	B4
chr10	127946758	127947494	+	10	B2_Mm2	SINE	B2
chr15	102045070	102046074	+	10	ERVL-E-int	LTR	ERVL
chr2	130237581	130237874	+	10	RLTR18B	LTR	ERVK
chr11	60968558	60968906	+	10	B1_Mus1	SINE	Alu
chr2	18338880	18339228	+	10	B1_Mus2	SINE	Alu
chr7	47170704	47171052	+	10	MTE2b	LTR	ERVL-MaLR
chr10	95747864	95748286	+	10	L2b	LINE	L2
chr18	67565911	67566923	+	10	RMER1A	Other	Other
chr18	14713754	14714312	+	10	ORR1B2	LTR	ERVL-MaLR
chr8	70143686	70144354	+	10	B1_Mus2	SINE	Alu
chr2	131183287	131183767	+	10	ORR1C1	LTR	ERVL-MaLR
chr2	165925149	165925497	+	10	C-rich	Low_complexity	Low_complexity
chr2	73649506	73649940	+	10	RSINE1	SINE	B4
chr13	32906730	32907056	+	10	RLTR16C_MM	LTR	ERVK
chr15	8514299	8514834	+	10	RSINE1	SINE	B4
chr15	99949125	99949622	+	10	RMER19B	LTR	ERVK
chr8	91572337	91572830	+	10	MLT1L	LTR	ERVL-MaLR
chr5	147867668	147868392	+	10	tRNA-Ala-GCY_	tRNA	tRNA
chr5	149820413	149821226	+	10	(CG)n	Simple_repeat	Simple_repeat
chr4	149332675	149333522	+	10	B1_Mur1	SINE	Alu
chr2	4969527	4970155	+	10	B1_Mur4	SINE	Alu
chr6	113052288	113052783	+	10	B1_Mur2	SINE	Alu
chr8	13317137	13317449	+	10	IAPLTR3	LTR	ERVK
chr9	123151235	123151986	+	10	ID_B1	SINE	B4
chr8	83659842	83660510	+	10	PB1D7	SINE	Alu
chr18	35684152	35684514	+	10	ORR1C2	LTR	ERVL-MaLR
chr5	37728866	37729505	+	10	(CCTG)n	Simple_repeat	Simple_repeat
chr1	86596745	86597544	+	10	B1_Mur4	SINE	Alu
chr1	120069801	120070516	+	10	ID4_	SINE	ID
chr8	18779320	18779668	+	10	MER21C	LTR	ERVL
chr2	121366919	121367570	+	10	ID_B1	SINE	B4
chr16	17591657	17592651	+	10	RLTR4_MM-int	LTR	ERV1
chr8	85421516	85422218	+	10	RLTR17	LTR	ERVK
chr4	108253739	108254115	+	10	MTE2b	LTR	ERVL-MaLR
chr13	112050483	112050835	+	10	MIRc	SINE	MIR
chr16	12956365	12956966	+	10	B1_Mus2	SINE	Alu
chr2	156911187	156911726	+	10	ORR1A2	LTR	ERVL-MaLR
chr13	98713234	98713675	+	10	L1MB3	LINE	L1
chr9	41217081	41217490	+	10	ORR1F	LTR	ERVL-MaLR
chr18	60740405	60741201	+	10	MER5A	DNA	hAT-Charlie
chr10	121454168	121454911	+	10	URR1A	DNA	hAT-Charlie
chr15	99491946	99492694	+	10	ORR1F	LTR	ERVL-MaLR
chr10	126889318	126890052	+	10	B1_Mus2	SINE	Alu
chr5	31479855	31480245	+	10	(CAG)n	Simple_repeat	Simple_repeat
chr11	121439087	121439518	+	10	(TTTTG)n	Simple_repeat	Simple_repeat
chr8	45915170	45915541	+	10	MIR	SINE	MIR
chr3	89924184	89924600	+	10	B1F2	SINE	Alu
chr4	33629979	33630570	+	10	MIR	SINE	MIR
chr10	59335463	59335792	+	10	B4A	SINE	B4
chr12	83577422	83578154	+	10	B1_Mur2	SINE	Alu
chr1	93645113	93645408	+	10	MusHAL1	LINE	L1
chr11	78449369	78449801	+	10	MLTR18_MM	LTR	ERVK
chr1	9057782	9058256	+	10	MTD	LTR	ERVL-MaLR
chr4	143306350	143306698	+	10	(CA)n	Simple_repeat	Simple_repeat
chr5	144182625	144183483	+	10	PB1D9	SINE	Alu
chr2	34892364	34892937	+	10	MER99	DNA	hAT?
chr4	53772236	53772549	+	10	ID_B1	SINE	B4
chr9	40831102	40831450	+	10	polypyrimidine	Low_complexity	Low_complexity
chr15	78767661	78767907	+	10	MTD	LTR	ERVL-MaLR
chr7	44908834	44909182	+	10	MIR	SINE	MIR
chr4	150112338	150112972	+	10	B1F1	SINE	Alu
chr15	49969410	49969760	+	10	RLTR1B-int	LTR	ERV1
chr12	69662134	69662819	+	10	Lx7	LINE	L1
chr1	118341792	118342882	+	10	B4A	SINE	B4
chr18	26547044	26547493	+	10	L1_Mur3	LINE	L1
chr7	4167075	4167519	+	10	Lx4A	LINE	L1
chr12	73025590	73025950	+	10	MLT1L	LTR	ERVL-MaLR
chr9	64161142	64161474	+	10	(GAAA)n	Simple_repeat	Simple_repeat
chr6	98729303	98729606	+	10	PB1D10	SINE	Alu
chr2	167384201	167384580	+	10	B1_Mus1	SINE	Alu
chr4	129548098	129548949	+	10	L2c	LINE	L2
chr7	60163851	60164204	+	10	(A)n	Simple_repeat	Simple_repeat
chr2	84943425	84944541	+	10	B1_Mm	SINE	Alu
chr4	57357892	57358243	+	10	RMER5	LTR	ERV1
chr5	88576042	88577019	+	10	B1_Mus2	SINE	Alu
chr6	123004413	123004749	+	10	RLTR13D6	LTR	ERVK
chr9	64242163	64242466	+	10	MTC	LTR	ERVL-MaLR
chr11	70250033	70250662	+	10	L2b	LINE	L2
chr10	81313753	81314357	+	10	MTD	LTR	ERVL-MaLR
chr6	120925033	120925820	+	10	AT_rich	Low_complexity	Low_complexity
chr2	105984839	105985669	+	10	PB1D10	SINE	Alu
chr8	104452154	104452379	+	10	(TTTG)n	Simple_repeat	Simple_repeat
chr13	30069660	30069917	+	10	RLTR11B	LTR	ERVK
chr17	72439930	72440217	+	10	L1Md_T	LINE	L1
chr10	119248049	119248507	+	10	MTD	LTR	ERVL-MaLR
chr6	97308465	97308764	+	10	(TA)n	Simple_repeat	Simple_repeat
chr8	47487410	47487735	+	10	B3	SINE	B2
chr8	123061872	123062334	+	10	MYSERV6-int	LTR	ERVK
chr5	100787825	100788153	+	10	B1_Mur4	SINE	Alu
chr7	126713041	126713862	+	10	B1_Mm	SINE	Alu
chr19	59118513	59118907	+	10	ORR1A0	LTR	ERVL-MaLR
chr10	128784932	128785319	+	10	B3	SINE	B2
chr10	82851138	82852051	+	10	MIR	SINE	MIR
chr15	8565260	8565629	+	10	IAPEY2_LTR	LTR	ERVK
chr9	45815137	45816133	+	10	RSINE1	SINE	B4
chr9	86723061	86724353	+	10	B1F	SINE	Alu
chr11	102336996	102337304	+	10	ID_B1	SINE	B4
chr8	47844772	47845279	+	10	RSINE1	SINE	B4
chr7	4511171	4511539	+	10	B3	SINE	B2
chr6	128279202	128279826	+	10	MIRc	SINE	MIR
chr3	9299835	9300174	+	10	B1_Mur3	SINE	Alu
chr8	111015436	111015786	+	10	ORR1B2	LTR	ERVL-MaLR
chr2	130702447	130702795	+	10	B3	SINE	B2
chr5	35960254	35960580	+	10	(CA)n	Simple_repeat	Simple_repeat
chr7	65373199	65373647	+	10	AT_rich	Low_complexity	Low_complexity
chr17	16997032	16997669	+	10	L1Md_A	LINE	L1
chr5	129602035	129602520	+	10	(A)n	Simple_repeat	Simple_repeat
chr8	105168916	105169344	+	10	ORR1D2	LTR	ERVL-MaLR
chr13	14044069	14044429	+	10	RLTR42-int	LTR	ERVK
chr1	185209814	185210189	+	10	MER3	DNA	hAT-Charlie
chr7	19722322	19723197	+	10	B1F1	SINE	Alu
chr10	4459094	4459534	+	10	MTD	LTR	ERVL-MaLR
chr5	130009074	130009405	+	10	B1_Mus1	SINE	Alu
chr1	191072385	191073094	+	10	(CCA)n	Simple_repeat	Simple_repeat
chr19	3391870	3392416	+	10	(A)n	Simple_repeat	Simple_repeat
chr4	107697437	107697785	+	10	B4A	SINE	B4
chr5	105440473	105440821	+	10	B3	SINE	B2
chr4	149329946	149330536	+	10	PB1	SINE	Alu
chr4	120965055	120965388	+	10	B1_Mm	SINE	Alu
chr12	112232892	112233470	+	10	RLTR14_RN	LTR	ERV1
chr16	10639840	10640188	+	10	MIRc	SINE	MIR
chrX	122825179	122825527	+	10	AT_rich	Low_complexity	Low_complexity
chr1	179463586	179464312	+	10	RLTR17	LTR	ERVK
chr10	62948727	62949077	+	10	ID_B1	SINE	B4
chr8	119527322	119528039	+	10	L1MB8	LINE	L1
chr12	111331999	111332811	+	10	ORR1D2	LTR	ERVL-MaLR
chr19	8868240	8868699	+	10	RLTR12BD_Mm	LTR	ERVK
chr17	83042754	83043890	+	10	(CA)n	Simple_repeat	Simple_repeat
chr8	22360580	22361353	+	10	ORR1D1	LTR	ERVL-MaLR
chr11	51799704	51800227	+	10	B4A	SINE	B4
chr17	37036483	37037130	+	10	ORR1D1	LTR	ERVL-MaLR
chr7	29305986	29306476	+	10	ID_B1	SINE	B4
chr18	46589727	46590063	+	10	B1F1	SINE	Alu
chr3	68429677	68429939	+	10	MER74B	LTR	ERVL
chr6	122618622	122618987	+	10	(TC)n	Simple_repeat	Simple_repeat
chr12	73096904	73097676	+	10	RMER19B	LTR	ERVK
chr19	46553563	46554070	+	10	ID_B1	SINE	B4
chr5	142500106	142500457	+	10	LTR90B	LTR	LTR
chr4	118533609	118534198	+	10	B1_Mus2	SINE	Alu
chr4	130307103	130307576	+	10	PB1D10	SINE	Alu
chr4	57146168	57146610	+	10	B4A	SINE	B4
chr10	122191505	122191879	+	10	Lx9	LINE	L1
chr13	120194248	120194580	+	10	MER34A1	LTR	ERV1
chr10	89088123	89088492	+	10	L2c	LINE	L2
chr4	149547324	149547784	+	10	(CAGAG)n	Simple_repeat	Simple_repeat
chr9	14407068	14407342	+	10	RLTR19	LTR	ERVK
chr1	134105156	134105457	+	10	(GGAGA)n	Simple_repeat	Simple_repeat
chr12	3544967	3545260	+	10	L1M4	LINE	L1
chr19	41957660	41958062	+	10	B3	SINE	B2
chr2	17991667	17992371	+	10	RMER10A	LTR	ERVL
chr6	86517550	86517898	+	10	MTB_Mm	LTR	ERVL-MaLR
chr1	13457535	13458326	+	10	RMER16-int	LTR	ERVK
chr8	71987009	71987337	+	10	RMER19A	LTR	ERVK
chr2	180659279	180659849	+	10	(TCTCTG)n	Simple_repeat	Simple_repeat
chr16	3688925	3689645	+	10	L1Md_F2	LINE	L1
chr4	34640172	34640540	+	10	MERVL_2A-int	LTR	ERVL
chr9	109028858	109029386	+	10	ID_B1	SINE	B4
chr3	54743479	54744432	+	10	B1_Mus2	SINE	Alu
chr1	21330307	21331185	+	10	MurSatRep1	Unknown	Unknown
chr10	11253589	11253937	+	10	LTRIS2	LTR	ERV1
chr11	27153794	27154071	+	10	RMER6A	LTR	ERVK
chr1	182110433	182110776	+	10	PB1D11	SINE	Alu
chr17	46656774	46657436	+	10	G-rich	Low_complexity	Low_complexity
chr18	52999282	52999627	+	10	B3A	SINE	B2
chr11	11414162	11414478	+	10	Lx6	LINE	L1
chr10	52245204	52245478	+	10	ID_B1	SINE	B4
chr18	61522204	61522577	+	10	B3	SINE	B2
chr15	103319194	103319652	+	10	B1F	SINE	Alu
chr1	177643039	177643513	+	10	MIR	SINE	MIR
chr17	83683544	83683888	+	10	B1F	SINE	Alu
chr8	106742224	106742621	+	10	B1_Mur1	SINE	Alu
chr2	153026107	153026559	+	10	ID_B1	SINE	B4
chr7	15894402	15894749	+	10	ID_B1	SINE	B4
chr9	57052678	57052977	+	10	B3	SINE	B2
chr17	29643657	29644013	+	10	B4	SINE	B4
chr13	81308175	81308563	+	10	Lx8b	LINE	L1
chr13	41685112	41685789	+	10	RSINE1	SINE	B4
chr2	49560228	49560574	+	10	RMER15	LTR	ERVL
chr4	41387333	41387919	+	10	ID_B1	SINE	B4
chr5	148349464	148350392	+	10	(CCTG)n	Simple_repeat	Simple_repeat
chr8	119897960	119898543	+	10	ID_B1	SINE	B4
chr5	101797704	101798267	+	10	(CA)n	Simple_repeat	Simple_repeat
chr3	21955742	21956160	+	10	ID4	SINE	ID
chr5	110890325	110890707	+	10	MERVL_2A-int	LTR	ERVL
chr1	88760690	88761045	+	10	RMER13A	LTR	ERVK
chr12	85682182	85682805	+	10	B3	SINE	B2
chr2	170034680	170035236	+	10	MLT1K	LTR	ERVL-MaLR
chr8	47847977	47848308	+	10	ORR1A4	LTR	ERVL-MaLR
chr7	3381283	3381645	+	10	B3A	SINE	B2
chr11	23069598	23069959	+	10	RSINE1	SINE	B4
chr10	81466095	81466702	+	10	MT2B	LTR	ERVL
chr5	119723737	119724506	+	10	RMER17C	LTR	ERVK
chr10	40550723	40551371	+	10	RMER13B	LTR	ERVK
chr17	15447844	15448328	+	10	RMER17C2	LTR	ERVK
chr2	152361911	152362259	+	10	L2c	LINE	L2
chr2	127188190	127188862	+	10	GA-rich	Low_complexity	Low_complexity
chr7	95738539	95738950	+	10	B4A	SINE	B4
chr1	128460133	128460507	+	10	B4	SINE	B4
chr17	74329715	74330176	+	10	Lx9	LINE	L1
chr1	170015304	170015800	+	10	B1F	SINE	Alu
chr3	10272952	10273419	+	10	Lx8	LINE	L1
chr11	83814687	83815022	+	10	RSINE1	SINE	B4
chr11	22879405	22879792	+	10	L1MD1	LINE	L1
chr11	8843242	8843613	+	10	RLTRETN_Mm	LTR	ERVK
chr17	84175122	84175637	+	10	ID_B1	SINE	B4
chr10	95891353	95891839	+	10	RMER10A	LTR	ERVL
chr17	31202065	31202660	+	10	RMER17B	LTR	ERVK
chr4	138340064	138340551	+	10	ORR1D2	LTR	ERVL-MaLR
chr13	114235733	114236148	+	10	(TG)n	Simple_repeat	Simple_repeat
chr5	113836145	113836353	+	10	B4A	SINE	B4
chr9	121596768	121597561	+	10	RMER19B	LTR	ERVK
chr18	20750804	20751598	+	10	RMER10B	LTR	ERVL
chr2	130757507	130757834	+	10	BC1_Mm	scRNA	scRNA
chr12	21224227	21224655	+	10	PB1D10	SINE	Alu
chr4	134798970	134799502	+	10	RSINE1	SINE	B4
chr18	78028754	78029213	+	10	AT_rich	Low_complexity	Low_complexity
chr11	106972059	106972527	+	10	ORR1B1	LTR	ERVL-MaLR
chr4	127095091	127096094	+	10	RMER1C	Other	Other
chr5	102031255	102031688	+	10	ORR1C2	LTR	ERVL-MaLR
chr2	27640105	27640412	+	10	B1_Mus1	SINE	Alu
chr1	151916606	151916976	+	10	MIRc	SINE	MIR
chr5	123368425	123369026	+	10	B3	SINE	B2
chr1	90631455	90631872	+	10	RMER17C	LTR	ERVK
chr1	7271456	7272077	+	10	L1Md_F3	LINE	L1
chr2	158385845	158386455	+	10	ORR1D2	LTR	ERVL-MaLR
chr9	57224643	57225462	+	10	ORR1B2	LTR	ERVL-MaLR
chr1	186959916	186960268	+	10	RMER19B2	LTR	ERVK
chr5	114917298	114917718	+	10	MT2A	LTR	ERVL
chr14	99198338	99198697	+	10	MTD	LTR	ERVL-MaLR
chr18	8747105	8747551	+	10	ID4	SINE	ID
chr2	119822617	119823450	+	10	ID_B1	SINE	B4
chrX	74488016	74488403	+	10	RLTR13D2	LTR	ERVK
chr9	65042698	65043889	+	10	CT-rich	Low_complexity	Low_complexity
chr10	93323110	93323707	+	10	RLTR17	LTR	ERVK
chr4	150692818	150693234	+	10	RSINE1	SINE	B4
chr10	120555614	120556408	+	10	RLTR12BD_Mm	LTR	ERVK
chr9	77975359	77975707	+	10	MER5A	DNA	hAT-Charlie
chr15	28259202	28259843	+	10	CT-rich	Low_complexity	Low_complexity
chr7	118723676	118724722	+	10	B1_Mur2	SINE	Alu
chr4	108342959	108343345	+	10	B1_Mur4	SINE	Alu
chr7	64043568	64044069	+	10	MTEa	LTR	ERVL-MaLR
chr14	60893803	60894154	+	10	B3A	SINE	B2
chr16	58538992	58539311	+	10	MLT1D	LTR	ERVL-MaLR
chr5	111408581	111409304	+	10	MIRb	SINE	MIR
chr4	145576684	145576997	+	10	(T)n	Simple_repeat	Simple_repeat
chr13	46644036	46644398	+	10	B1F2	SINE	Alu
chr10	40359709	40360137	+	10	RSINE1	SINE	B4
chr2	101579607	101580226	+	10	(TAAA)n	Simple_repeat	Simple_repeat
chr16	38168644	38169208	+	10	MTEa	LTR	ERVL-MaLR
chr2	11372878	11373163	+	10	(A)n	Simple_repeat	Simple_repeat
chr1	15061535	15061922	+	10	MT2B	LTR	ERVL
chr10	127742868	127743755	+	10	MMSAT4	Satellite	Satellite
chr15	83005892	83006431	+	10	MTC	LTR	ERVL-MaLR
chrX	12848085	12848708	+	10	B1F2	SINE	Alu
chr16	48334461	48335170	+	10	RLTR28B	LTR	ERVL
chrX	96051359	96051677	+	10	RMER19A	LTR	ERVK
chr4	94529501	94529791	+	10	ORR1E	LTR	ERVL-MaLR
chr5	66095274	66095604	+	10	RSINE1	SINE	B4
chr6	51491783	51492044	+	10	ORR1E	LTR	ERVL-MaLR
chr2	84087260	84087744	+	10	L1Md_T	LINE	L1
chr8	83160567	83161116	+	10	RLTR23	LTR	ERV1
chrX	94070656	94071004	+	10	A-rich	Low_complexity	Low_complexity
chr15	44333147	44333531	+	10	(CAGAGA)n	Simple_repeat	Simple_repeat
chr2	169101048	169101979	+	10	ID_B1	SINE	B4
chr17	30518644	30518992	+	10	(CAGCT)n	Simple_repeat	Simple_repeat
chr16	84812753	84813321	+	10	MLT1J1	LTR	ERVL-MaLR
chr2	33398454	33398834	+	10	B1_Mur4	SINE	Alu
chr5	23405947	23406428	+	10	MTEb-int	LTR	ERVL-MaLR
chr3	52117770	52118055	+	10	L1M3	LINE	L1
chr2	90868721	90869354	+	10	RSINE1	SINE	B4
chr5	142004343	142005043	+	10	RMER5	LTR	ERV1
chr7	19890032	19890417	+	10	B4	SINE	B4
chr2	172623618	172624216	+	10	(TG)n	Simple_repeat	Simple_repeat
chr11	98128169	98129177	+	10	RSINE1	SINE	B4
chr17	8504210	8504676	+	10	ORR1E	LTR	ERVL-MaLR
chr11	5811754	5812354	+	10	B3	SINE	B2
chr5	146926917	146927450	+	10	Lx8	LINE	L1
chr9	49097767	49098358	+	10	Lx8	LINE	L1
chr19	46545774	46546080	+	10	GC_rich	Low_complexity	Low_complexity
chr3	95645833	95646364	+	10	B3	SINE	B2
chr12	86843255	86843643	+	10	L2b	LINE	L2
chr2	28409707	28410175	+	10	(TG)n	Simple_repeat	Simple_repeat
chr11	20603405	20603755	+	10	(CGAG)n	Simple_repeat	Simple_repeat
chr16	4908105	4908533	+	10	MT2B1	LTR	ERVL
chr10	62608201	62608904	+	10	B1_Mus2	SINE	Alu
chr2	16032510	16033131	+	10	RLTR9E	LTR	ERVK
chr7	16041324	16041932	+	10	B1_Mur1	SINE	Alu
chr6	120087583	120088015	+	10	IAPLTR2a2_Mm	LTR	ERVK
chr2	30702716	30703214	+	10	G-rich	Low_complexity	Low_complexity
chr19	46580584	46581296	+	10	MTE-int	LTR	ERVL-MaLR
chr10	78406938	78407356	+	10	B1_Mur1	SINE	Alu
chr7	35600019	35600532	+	10	(GA)n	Simple_repeat	Simple_repeat
chr19	46119231	46119854	+	10	ID_B1	SINE	B4
chr2	106676046	106676652	+	10	MER113	DNA	hAT-Charlie
chr4	118099486	118099851	+	10	ID_B1	SINE	B4
chrX	150489952	150490459	+	10	MT2B	LTR	ERVL
chr14	49097621	49097939	+	10	(CA)n	Simple_repeat	Simple_repeat
chr5	29356611	29357133	+	10	ORR1E	LTR	ERVL-MaLR
chrX	140437237	140437521	+	10	G-rich	Low_complexity	Low_complexity
chr4	129370496	129370781	+	10	LTR67B	LTR	ERVL
chr2	104511576	104511960	+	10	ORR1D1-int	LTR	ERVL-MaLR
chr14	37198120	37198433	+	10	B1_Mur1	SINE	Alu
chr8	73281610	73282110	+	10	B1_Mus1	SINE	Alu
chr8	57470164	57470636	+	10	AT_rich	Low_complexity	Low_complexity
chr7	144724184	144724917	+	10	B1F	SINE	Alu
chr19	59363833	59364170	+	10	RMER15	LTR	ERVL
chr11	87384529	87385036	+	10	RSINE1	SINE	B4
chr17	74156176	74156524	+	10	B3A	SINE	B2
chr11	119408248	119408600	+	10	B3A	SINE	B2
chr8	127439875	127440427	+	10	ID2	SINE	ID
chr12	9773746	9774105	+	10	L1_Mus2	LINE	L1
chr14	100055002	100055224	+	10	MER3	DNA	hAT-Charlie
chr11	96843236	96843661	+	10	B3	SINE	B2
chr19	57135730	57136483	+	10	MTE2b	LTR	ERVL-MaLR
chr11	105173317	105173787	+	10	ORR1A2	LTR	ERVL-MaLR
chr13	23308087	23308531	+	10	ID4_	SINE	ID
chr2	73516129	73516561	+	10	L2b	LINE	L2
chr17	67869656	67870463	+	10	(A)n	Simple_repeat	Simple_repeat
chr6	58880507	58880916	+	10	RMER1C	Other	Other
chr4	150496810	150497361	+	10	B1_Mus1	SINE	Alu
chr3	9545326	9545627	+	10	MLT1E3	LTR	ERVL-MaLR
chr19	6667342	6667616	+	10	MLT1L	LTR	ERVL-MaLR
chr7	19622312	19622841	+	10	MT2B	LTR	ERVL
chr15	100644686	100645393	+	10	(TCC)n	Simple_repeat	Simple_repeat
chr5	53286489	53287010	+	10	B4	SINE	B4
chr6	51638868	51639659	+	10	ORR1C1	LTR	ERVL-MaLR
chr15	76534348	76534667	+	10	(GGGTG)n	Simple_repeat	Simple_repeat
chr9	27615306	27615792	+	10	ORR1A4	LTR	ERVL-MaLR
chr2	153699089	153699515	+	10	ORR1A3-int	LTR	ERVL-MaLR
chr7	41581417	41581776	+	10	RLTR51A_Mm	LTR	ERVK?
chr5	114581038	114581754	+	10	ID_B1	SINE	B4
chr8	123077804	123078276	+	10	B1_Mur4	SINE	Alu
chr3	116622916	116623420	+	10	RLTR41A2	LTR	ERV1
chr1	55059300	55059645	+	10	ID_B1	SINE	B4
chr2	91146592	91147158	+	10	Lx2B	LINE	L1
chr10	128286156	128286615	+	10	B3	SINE	B2
chr2	118554293	118554856	+	10	IAPLTR2_Mm	LTR	ERVK
chr9	48635529	48635989	+	10	RLTR26	LTR	ERVK
chr16	55932270	55932557	+	10	B4	SINE	B4
chr16	10859988	10860504	+	10	RSINE1	SINE	B4
chr14	121416123	121416471	+	10	(GGAA)n	Simple_repeat	Simple_repeat
chr11	48785074	48785768	+	10	B1_Mur1	SINE	Alu
chr13	67073098	67074026	+	10	B4A	SINE	B4
chr10	90934841	90935176	+	10	MER5A	DNA	hAT-Charlie
chr13	55165413	55166622	+	10	ID	SINE	ID
chr1	151523745	151524093	+	10	B2_Mm2	SINE	B2
chr15	58066291	58066764	+	10	B1_Mus1	SINE	Alu
chr8	106240559	106240895	+	10	MTC	LTR	ERVL-MaLR
chr10	128156719	128157586	+	10	ORR1A2	LTR	ERVL-MaLR
chr11	35738914	35739373	+	10	PB1D9	SINE	Alu
chr6	100424903	100425251	+	10	tRNA-Ala-GCY_	tRNA	tRNA
chr12	77054390	77055231	+	10	LTR50	LTR	ERVL
chr19	58448471	58448930	+	10	B1_Mus2	SINE	Alu
chr4	43959649	43960137	+	10	RCHARR1	DNA	hAT-Charlie
chr17	74439486	74440035	+	10	RLTR30B_MM	LTR	ERV1
chr15	81843051	81843378	+	10	B1_Mus1	SINE	Alu
chr8	40646301	40647048	+	10	MTC	LTR	ERVL-MaLR
chr4	25669268	25670470	+	10	AT_rich	Low_complexity	Low_complexity
chr18	67509883	67510194	+	10	ID_B1	SINE	B4
chr16	13716218	13716729	+	10	ID_B1	SINE	B4
chr9	114614101	114614700	+	10	B3	SINE	B2
chr12	81653120	81654133	+	10	MLT1B	LTR	ERVL-MaLR
chr11	21025950	21026305	+	10	L2	LINE	L2
chr8	25131042	25131457	+	10	ORR1F	LTR	ERVL-MaLR
chr4	99640350	99640776	+	10	B1_Mur2	SINE	Alu
chr9	95675164	95676384	+	10	L1M5	LINE	L1
chrX	57399554	57400014	+	10	PB1D9	SINE	Alu
chr19	40656036	40656743	+	10	RLTR10	LTR	ERVK
chr10	93433744	93434224	+	10	B4A	SINE	B4
chr2	168776979	168777549	+	10	ID4	SINE	ID
chr11	88820391	88820851	+	10	C-rich	Low_complexity	Low_complexity
chr3	104736376	104736696	+	10	LTR16C	LTR	ERVL
chr14	121822451	121822919	+	10	G-rich	Low_complexity	Low_complexity
chr4	106553082	106554102	+	10	ORR1F	LTR	ERVL-MaLR
chr5	137677513	137678031	+	10	RSINE1	SINE	B4
chr15	97058215	97059476	+	10	L2c	LINE	L2
chr4	129015586	129016345	+	10	RCHARR1	DNA	hAT-Charlie
chr8	80002557	80003041	+	10	ID_B1	SINE	B4
chr8	119431798	119432705	+	10	PB1D11	SINE	Alu
chr14	8145036	8145375	+	10	B1_Mur3	SINE	Alu
chr16	32959383	32960213	+	10	B4A	SINE	B4
chr10	105729804	105730727	+	10	B1_Mus1	SINE	Alu
chr15	102194043	102194646	+	10	L1MB7	LINE	L1
chr19	42141994	42142245	+	10	ORR1B1	LTR	ERVL-MaLR
chr7	109767726	109768407	+	10	MTD-int	LTR	ERVL-MaLR
chr19	21057877	21058260	+	10	B3	SINE	B2
chr10	4508422	4509156	+	10	Lx6	LINE	L1
chr4	122952463	122952880	+	10	RSINE1	SINE	B4
chr9	31923361	31923938	+	10	URR1A	DNA	hAT-Charlie
chr5	101714679	101714985	+	10	(TC)n	Simple_repeat	Simple_repeat
chr7	92587092	92587448	+	10	B1_Mur4	SINE	Alu
chr19	28156051	28156498	+	10	L1Md_T	LINE	L1
chr2	30690224	30690690	+	10	B4A	SINE	B4
chr12	3601601	3601979	+	10	PB1D7	SINE	Alu
chr13	55141108	55142456	+	10	CT-rich	Low_complexity	Low_complexity
chr17	4942174	4943342	+	10	B4	SINE	B4
chr8	54516134	54516482	+	10	Lx6	LINE	L1
chr5	93021783	93022455	+	10	L1MC4	LINE	L1
chr5	124755527	124756260	+	10	PB1D9	SINE	Alu
chr19	36698193	36698521	+	10	PB1D7	SINE	Alu
chr6	82788411	82788710	+	10	PB1D9	SINE	Alu
chrX	79819302	79819647	+	10	L1MA8	LINE	L1
chr2	38436772	38437633	+	10	RLTR24B_MM	LTR	ERV1
chr16	11209674	11210131	+	10	B1_Mus2	SINE	Alu
chr14	68036588	68037123	+	10	RLTR17	LTR	ERVK
chr9	37356470	37356824	+	10	Lx7	LINE	L1
chr2	128880200	128880607	+	10	(TG)n	Simple_repeat	Simple_repeat
chr17	87667246	87667707	+	10	LTR73	LTR	ERV1
chr3	90150973	90151493	+	10	B1F2	SINE	Alu
chr5	30997189	30997530	+	10	B1_Mur3	SINE	Alu
chr4	137814137	137814621	+	10	B4	SINE	B4
chr10	120684698	120685274	+	10	Tigger7	DNA	TcMar-Tigger
chr14	47377825	47378188	+	10	B1F	SINE	Alu
chr8	70529261	70529688	+	10	(CCCCAG)n	Simple_repeat	Simple_repeat
chr13	41729493	41730157	+	10	ORR1A0	LTR	ERVL-MaLR
chr7	18995123	18995540	+	10	B4A	SINE	B4
chr2	113796365	113796744	+	10	ORR1C1	LTR	ERVL-MaLR
chr19	58810699	58811052	+	10	ORR1D2	LTR	ERVL-MaLR
chr17	56951568	56952365	+	10	ID_B1	SINE	B4
chr6	17623032	17623466	+	10	ORR1A2	LTR	ERVL-MaLR
chr7	118658891	118659160	+	10	Lx8b	LINE	L1
chr2	145881026	145881664	+	10	RMER15	LTR	ERVL
chr10	6852222	6852577	+	10	RLTR20C2_MM	LTR	ERVK
chr9	99365849	99366165	+	10	Lx8	LINE	L1
chr11	19757051	19757596	+	10	PB1	SINE	Alu
chrX	162155999	162156376	+	10	LTR16E1	LTR	ERVL
chr14	64968037	64968933	+	10	B1_Mm	SINE	Alu
chr16	13744108	13744879	+	10	B3	SINE	B2
chr10	85057837	85058401	+	10	B1_Mur4	SINE	Alu
chr10	120174140	120174505	+	10	MLTR31F_MM	LTR	ERVK
chr13	17686887	17687780	+	10	MT2_Mm	LTR	ERVL
chr8	106567027	106567355	+	10	B4A	SINE	B4
chr4	106730819	106731256	+	10	ID_B1	SINE	B4
chr15	98787487	98787835	+	10	B1_Mur4	SINE	Alu
chr18	67752738	67753270	+	10	B1_Mur4	SINE	Alu
chr1	30917044	30917768	+	10	B1_Mus1	SINE	Alu
chr19	10131344	10131642	+	10	ORR1D1	LTR	ERVL-MaLR
chr2	26816254	26816602	+	10	RMER20A	LTR	ERVK
chr3	61444178	61444526	+	10	ORR1B2-int	LTR	ERVL-MaLR
chr4	41324843	41325413	+	10	MTE2a	LTR	ERVL-MaLR
chr4	137418152	137418519	+	10	RSINE1	SINE	B4
chr8	70174147	70175012	+	10	B3A	SINE	B2
chr13	111544167	111544607	+	10	MTE2b	LTR	ERVL-MaLR
chr1	136831924	136832272	+	10	B1_Mur2	SINE	Alu
chr1	49933868	49934202	+	10	L1VL4	LINE	L1
chr17	43389608	43390476	+	10	B1_Mur1	SINE	Alu
chr12	76344160	76344625	+	10	(CA)n	Simple_repeat	Simple_repeat
chr15	6255548	6255912	+	10	(CA)n	Simple_repeat	Simple_repeat
chr19	17152443	17152951	+	10	ORR1E	LTR	ERVL-MaLR
chr15	39703828	39704176	+	10	B3A	SINE	B2
chr14	105875475	105876030	+	10	PB1D9	SINE	Alu
chr2	153364729	153365094	+	10	RLTR44C	LTR	ERVK
chr7	140979220	140979909	+	10	RSINE1	SINE	B4
chr14	115459239	115459530	+	10	RCHARR1	DNA	hAT-Charlie
chr4	147997724	147998228	+	10	PB1D10	SINE	Alu
chr10	58738410	58738773	+	10	MER70B	LTR	ERVL
chr13	90042635	90042983	+	10	MLTR18_MM	LTR	ERVK
chr11	4707615	4707899	+	10	B1_Mur1	SINE	Alu
chr2	126942368	126943140	+	10	B1_Mur3	SINE	Alu
chr18	46748585	46749014	+	10	B4A	SINE	B4
chr7	126574693	126575370	+	10	MIRb	SINE	MIR
chr16	9021474	9021822	+	10	L2a	LINE	L2
chr13	34043687	34044035	+	10	MTD	LTR	ERVL-MaLR
chr4	139723956	139725219	+	10	(CGGGGG)n	Simple_repeat	Simple_repeat
chr16	31915566	31915914	+	10	B4A	SINE	B4
chr11	73256448	73257076	+	10	L1MEf	LINE	L1
chr11	69531138	69531462	+	10	PB1D10	SINE	Alu
chr10	117554783	117555162	+	10	MER115	DNA	hAT-Tip100
chr7	130012174	130012418	+	10	(TCTCTG)n	Simple_repeat	Simple_repeat
chr2	112273600	112273995	+	10	B3A	SINE	B2
chr14	8199054	8199646	+	10	T-rich	Low_complexity	Low_complexity
chr12	76230636	76230984	+	10	B2_Mm2	SINE	B2
chr15	39226321	39226655	+	10	Lx10	LINE	L1
chr12	81828687	81828951	+	10	ORR1A4	LTR	ERVL-MaLR
chr12	80324423	80324828	+	10	RMER10A	LTR	ERVL
chrX	13157961	13158851	+	10	B1_Mus1	SINE	Alu
chr11	6269321	6269702	+	10	B1_Mus1	SINE	Alu
chr11	117225002	117225347	+	10	B3	SINE	B2
chr4	137457470	137457859	+	10	B1_Mur1	SINE	Alu
chr16	62757468	62758121	+	10	(TC)n	Simple_repeat	Simple_repeat
chr1	92329704	92330187	+	10	L1ME4c	LINE	L1
chr10	40712966	40713725	+	10	(CA)n	Simple_repeat	Simple_repeat
chr16	96114956	96115301	+	10	B3	SINE	B2
chr7	73663159	73663939	+	10	RLTR20A4	LTR	ERVK
chr5	113187444	113187944	+	10	L1M5	LINE	L1
chr11	88960499	88961474	+	10	RMER2	LTR	ERV1
chr7	101064827	101065245	+	10	MIRb	SINE	MIR
chr18	75249362	75250247	+	10	B4	SINE	B4
chr19	56075624	56076228	+	10	ORR1D2	LTR	ERVL-MaLR
chr1	85084790	85085226	+	10	(CA)n	Simple_repeat	Simple_repeat
chr6	82814453	82815510	+	10	ID4	SINE	ID
chr2	129144672	129145353	+	10	L1MEd	LINE	L1
chr8	33282180	33282576	+	10	L1MD	LINE	L1
chr15	100626436	100626819	+	10	ID_B1	SINE	B4
chr16	48307882	48308429	+	10	B1_Mur1	SINE	Alu
chr2	127001388	127001813	+	10	RMER1A	Other	Other
chrX	12650083	12650533	+	10	RMER1C	Other	Other
chr9	106331103	106332137	+	10	(GGGA)n	Simple_repeat	Simple_repeat
chr1	62295117	62295465	+	10	L1Md_T	LINE	L1
chr4	108475499	108475981	+	10	Lx2	LINE	L1
chr4	133665179	133665734	+	10	L2	LINE	L2
chr5	129968424	129968712	+	10	B1_Mus1	SINE	Alu
chr7	80491561	80491919	+	10	(TATAA)n	Simple_repeat	Simple_repeat
chr18	4531960	4532540	+	10	ERVB7_1-LTR_MM	LTR	ERVK
chr14	33817115	33817522	+	10	RMER20C_Mm	LTR	ERVK
chr19	24215919	24216495	+	10	RMER13B	LTR	ERVK
chr1	60540245	60540726	+	10	L1MC4	LINE	L1
chr7	4552142	4553014	+	10	MLT1A	LTR	ERVL-MaLR
chr17	51855202	51855913	+	10	MER5A1	DNA	hAT-Charlie
chr18	74102424	74103187	+	10	LTR72_RN	LTR	ERV1
chr18	38657815	38658587	+	10	(CAAAA)n	Simple_repeat	Simple_repeat
chr1	151336170	151336527	+	10	ID_B1	SINE	B4
chr17	74460244	74460709	+	10	ID_B1	SINE	B4
chr8	68916343	68916539	+	10	RMER17A2	LTR	ERVK
chr9	57050302	57050640	+	10	RLTR20C2_MM	LTR	ERVK
chr19	45830987	45831542	+	10	RMER10A	LTR	ERVL
chr12	83706627	83706991	+	10	MER77	LTR	ERVL
chr8	61385669	61385986	+	10	PB1	SINE	Alu
chr11	98137851	98138289	+	10	RSINE1	SINE	B4
chr5	137593112	137593443	+	10	RSINE1	SINE	B4
chr12	24800557	24801054	+	10	B3	SINE	B2
chr7	128824950	128825818	+	10	L1_Mus1	LINE	L1
chr12	24937391	24937979	+	10	B3	SINE	B2
chr9	26963451	26963845	+	10	L1MA4A	LINE	L1
chr5	21836824	21837672	+	10	B1_Mur1	SINE	Alu
chr7	132711610	132712321	+	10	(CTG)n	Simple_repeat	Simple_repeat
chr4	137094020	137094411	+	10	ORR1E	LTR	ERVL-MaLR
chr3	32006294	32006590	+	10	B4A	SINE	B4
chr2	170329893	170330375	+	10	RSINE1	SINE	B4
chr19	46947567	46948058	+	10	RMER15	LTR	ERVL
chr4	48683144	48683620	+	10	RLTR20A3_MM	LTR	ERVK
chr19	25577689	25578238	+	10	L1MB3	LINE	L1
chr19	32623958	32624303	+	10	RMER15-int	LTR	ERVL
chr16	30407226	30407574	+	10	B1_Mm	SINE	Alu
chr17	34569216	34569558	+	10	B4A	SINE	B4
chr5	20696120	20696790	+	10	MIRc	SINE	MIR
chr12	84154572	84154994	+	10	MIRc	SINE	MIR
chr4	18467366	18468013	+	10	B4	SINE	B4
chr17	63590228	63590648	+	10	RSINE1	SINE	B4
chr13	100755164	100755788	+	10	ERV3-16A3_I-int	LTR	ERVL
chr2	164006832	164007364	+	10	RLTR26B_MM	LTR	ERVK
chr8	109195822	109196530	+	10	L1MEd	LINE	L1
chr12	80262491	80262905	+	10	L2b	LINE	L2
chr14	57701825	57702321	+	10	AT_rich	Low_complexity	Low_complexity
chr17	32637608	32638130	+	10	RLTR34C_MM	LTR	ERVK
chr9	95959091	95959591	+	10	RLTR11C_MM	LTR	ERVK
chr18	6295347	6296214	+	10	Lx8b	LINE	L1
chr7	24441919	24442275	+	10	B3A	SINE	B2
chr16	36598379	36598695	+	10	ID4_	SINE	ID
chr7	98846030	98846905	+	10	(TGGA)n	Simple_repeat	Simple_repeat
chr9	64240361	64240679	+	10	AT_rich	Low_complexity	Low_complexity
chr5	23538548	23538896	+	10	ORR1D1	LTR	ERVL-MaLR
chr8	35784098	35784545	+	10	RSINE1	SINE	B4
chr1	177724093	177724698	+	10	L1_Rod	LINE	L1
chr7	119749183	119749492	+	10	RLTR25B	LTR	ERVK
chr4	32958305	32958956	+	10	B3A	SINE	B2
chr10	44233648	44233954	+	10	Lx5c	LINE	L1
chr10	50497895	50498387	+	10	MLTR18_MM	LTR	ERVK
chr4	46367183	46367608	+	10	B1_Mur2	SINE	Alu
chr2	75869730	75870633	+	10	RMER10B	LTR	ERVL
chr6	38545824	38546347	+	10	B2_Mm1t	SINE	B2
chr5	146828205	146828853	+	10	B1_Mur3	SINE	Alu
chr9	57040992	57041413	+	10	ORR1D2	LTR	ERVL-MaLR
chr14	67207443	67207734	+	10	L1MC	LINE	L1
chr4	134594941	134595638	+	10	ORR1D2	LTR	ERVL-MaLR
chr11	46258558	46259008	+	10	(GA)n	Simple_repeat	Simple_repeat
chr10	43518547	43519270	+	10	B1_Mus2	SINE	Alu
chr13	45356519	45356874	+	10	MLT1C	LTR	ERVL-MaLR
chr15	81748544	81749113	+	10	B1_Mus1	SINE	Alu
chr12	24689118	24689619	+	10	MLT1A	LTR	ERVL-MaLR
chr3	87828927	87829257	+	10	RLTR12BD_Mm	LTR	ERVK
chr9	54839696	54840598	+	10	RLTR19-int	LTR	ERVK
chr12	108127336	108127658	+	10	ORR1A2-int	LTR	ERVL-MaLR
chr8	105411272	105411602	+	10	MTEa	LTR	ERVL-MaLR
chr18	38125470	38125752	+	10	RSINE1	SINE	B4
chr5	130058801	130059149	+	10	ORR1G	LTR	ERVL-MaLR
chr16	13735625	13736503	+	10	RodERV21-int	LTR	ERV1
chr9	63730426	63730939	+	10	MIRc	SINE	MIR
chr15	27265957	27266183	+	10	RLTR31A_Mm	LTR	ERVK
chr16	21780806	21781266	+	10	PB1D7	SINE	Alu
chr16	9143931	9144759	+	10	B1_Mm	SINE	Alu
chr14	52127310	52127818	+	10	ORR1A3	LTR	ERVL-MaLR
chr9	5928243	5928782	+	10	MMERVK9C_I-int	LTR	ERVK
chr12	91724102	91724426	+	10	ID_B1	SINE	B4
chr2	158230205	158231589	+	10	ID_B1	SINE	B4
chr2	174260439	174260692	+	10	(GA)n	Simple_repeat	Simple_repeat
chr7	27240842	27241386	+	10	RMER6A	LTR	ERVK
chr10	79581106	79581687	+	10	B3	SINE	B2
chr2	5090355	5090754	+	10	(TC)n	Simple_repeat	Simple_repeat
chr4	117708798	117709334	+	10	URR1A	DNA	hAT-Charlie
chr12	17667993	17668462	+	10	MLT1B	LTR	ERVL-MaLR
chr3	116516874	116517379	+	10	MIRb	SINE	MIR
chr9	99193452	99193857	+	10	ID_B1	SINE	B4
chr7	29799886	29800666	+	10	RMER17B	LTR	ERVK
chr17	29298371	29299104	+	10	B1_Mur2	SINE	Alu
chr14	120791642	120792119	+	10	LTR41B	LTR	ERVL
chr1	54943337	54943910	+	10	MTD	LTR	ERVL-MaLR
chr14	10784436	10784923	+	10	MLT1F	LTR	ERVL-MaLR
chr2	153220220	153220865	+	10	B1_Mus1	SINE	Alu
chr7	134696472	134696972	+	10	L1MB5	LINE	L1
chr4	126768850	126769701	+	10	L1M4	LINE	L1
chr11	75071143	75071635	+	10	PB1D10	SINE	Alu
chr6	86428418	86429119	+	10	B3	SINE	B2
chr8	72713340	72713785	+	10	ID_B1	SINE	B4
chr1	25066429	25067180	+	10	L1_Mus1	LINE	L1
chrX	101488279	101488520	+	10	PB1D9	SINE	Alu
chr19	60802613	60803061	+	10	B3	SINE	B2
chr4	142045765	142046113	+	10	ID_B1	SINE	B4
chr4	118450964	118451180	+	10	B1F2	SINE	Alu
chrX	13218878	13219238	+	10	MER2	DNA	TcMar-Tigger
chr18	24381464	24381743	+	10	MTE2b	LTR	ERVL-MaLR
chr9	21472283	21473038	+	10	ID_B1	SINE	B4
chr8	3840672	3840969	+	10	L1MDa	LINE	L1
chr13	11291876	11292621	+	10	RLTR50B	LTR	ERVK
chr2	10176790	10177201	+	10	RMER21A	LTR	ERV1
chr7	3239721	3240113	+	10	B4	SINE	B4
chr15	86162866	86163435	+	10	B1_Mur3	SINE	Alu
chr7	132402199	132402636	+	10	Lx8	LINE	L1
chr7	81921227	81921533	+	10	AT_rich	Low_complexity	Low_complexity
chrX	9636885	9637217	+	10	MT2_Mm	LTR	ERVL
chr16	90872937	90873878	+	10	RSINE1	SINE	B4
chr13	62255559	62255934	+	10	RLTR22_Mur	LTR	ERVK
chr9	108815191	108815969	+	10	B1_Mur4	SINE	Alu
chr11	48768688	48769003	+	10	RSINE1	SINE	B4
chr11	86426728	86427552	+	10	Lx7	LINE	L1
chr19	23170508	23170888	+	10	B1_Mur2	SINE	Alu
chr5	134251045	134251858	+	10	B3	SINE	B2
chr13	118733424	118733772	+	10	ID_B1	SINE	B4
chr12	111211137	111211778	+	10	ORR1C2	LTR	ERVL-MaLR
chr13	14343874	14344449	+	10	B1_Mm	SINE	Alu
chr5	122722459	122722959	+	10	B4	SINE	B4
chr16	78561877	78562307	+	10	MLTR25A	LTR	ERVK
chr5	29991503	29992392	+	10	(CAAA)n	Simple_repeat	Simple_repeat
chr8	106966653	106967329	+	10	RSINE1	SINE	B4
chr10	45250955	45251553	+	10	RLTR25A	LTR	ERVK
chr1	54933557	54934083	+	10	ERVL-E-int	LTR	ERVL
chr2	9854866	9855445	+	10	B1F	SINE	Alu
chrX	7758187	7759049	+	10	(TTTG)n	Simple_repeat	Simple_repeat
chr18	64727118	64727833	+	10	RLTR25B	LTR	ERVK
chr5	121693959	121694374	+	10	PB1D10	SINE	Alu
chr13	35761560	35762376	+	10	B1_Mur1	SINE	Alu
chr4	45481545	45482573	+	10	RSINE1	SINE	B4
chr17	47767800	47768116	+	10	(CGGGG)n	Simple_repeat	Simple_repeat
chr17	80502376	80503117	+	10	B1F	SINE	Alu
chr17	30422936	30423880	+	10	L2	LINE	L2
chr8	43415150	43415806	+	10	B1_Mus2	SINE	Alu
chr11	75954604	75955351	+	10	Lx9	LINE	L1
chr8	111896599	111897030	+	10	RLTR14-int	LTR	ERV1
chr18	82671198	82671601	+	10	B1F1	SINE	Alu
chr17	23693158	23693433	+	10	RLTR31D_MM	LTR	ERVK
chr1	153302925	153303426	+	10	B3	SINE	B2
chr7	144977116	144977656	+	10	B4	SINE	B4
chr17	56866347	56866695	+	10	ORR1C1-int	LTR	ERVL-MaLR
chr13	94078515	94079440	+	10	ORR1A4	LTR	ERVL-MaLR
chr7	27319229	27319918	+	10	B1F	SINE	Alu
chr5	130360186	130360576	+	10	ORR1E	LTR	ERVL-MaLR
chr6	149125435	149125915	+	10	B2_Mm2	SINE	B2
chr17	78961679	78962251	+	10	(CACG)n	Simple_repeat	Simple_repeat
chr14	14309010	14309420	+	10	L1Md_F3	LINE	L1
chr11	8916226	8916618	+	10	(T)n	Simple_repeat	Simple_repeat
chr6	149251929	149252753	+	10	RLTR23	LTR	ERV1
chr12	99519168	99519734	+	10	A-rich	Low_complexity	Low_complexity
chr19	27356478	27356826	+	10	RMER17D2	LTR	ERVK
chr5	66332572	66333760	+	10	B1_Mus1	SINE	Alu
chr7	82747937	82748519	+	10	RMER19B	LTR	ERVK
chr5	130229226	130229718	+	10	ID_B1	SINE	B4
chr9	46175114	46175437	+	10	ORR1B2	LTR	ERVL-MaLR
chr6	145141580	145142317	+	10	RSINE1	SINE	B4
chr9	20819768	20820408	+	10	B3	SINE	B2
chr6	31034809	31035280	+	10	L1MA9	LINE	L1
chr9	107253139	107253543	+	10	L2c	LINE	L2
chr8	124757878	124758719	+	10	Tigger17	DNA	TcMar-Tigger
chr17	65529583	65530022	+	10	MT2B1	LTR	ERVL
chr9	4467840	4468247	+	10	ORR1A3-int	LTR	ERVL-MaLR
chr5	53292807	53293223	+	10	RMER1B	Other	Other
chr11	101152388	101152873	+	10	RMER15	LTR	ERVL
chr9	114438234	114438638	+	10	B4	SINE	B4
chr12	75439490	75439890	+	10	MTB	LTR	ERVL-MaLR
chr6	61020352	61020699	+	10	CT-rich	Low_complexity	Low_complexity
chr7	100012067	100012711	+	10	(CA)n	Simple_repeat	Simple_repeat
chr1	131308830	131309436	+	10	L1Md_T	LINE	L1
chr10	108374187	108374533	+	10	Lx8	LINE	L1
chr15	58084558	58085129	+	10	ORR1D2	LTR	ERVL-MaLR
chr19	44977555	44977903	+	10	B1_Mus2	SINE	Alu
chr2	180461996	180462987	+	10	B3A	SINE	B2
chrX	57397580	57398003	+	10	Lx7	LINE	L1
chrX	81194606	81194954	+	10	L1Md_A	LINE	L1
chr5	103481275	103481618	+	10	ORR1B1-int	LTR	ERVL-MaLR
chr16	16955710	16955912	+	10	Lx2B2	LINE	L1
chr4	137380869	137381526	+	10	RMER10A	LTR	ERVL
chr7	24961058	24961544	+	10	B4	SINE	B4
chr2	122205388	122205869	+	10	PB1D10	SINE	Alu
chr5	122111331	122112077	+	10	PB1D10	SINE	Alu
chr1	156868103	156868434	+	10	RMER13A1	LTR	ERVK
chrX	122365751	122366049	+	10	L1_Mus3	LINE	L1
chr4	153210764	153211298	+	10	ORR1D2	LTR	ERVL-MaLR
chr12	101006610	101007434	+	10	PB1D10	SINE	Alu
chr12	83617223	83618136	+	10	B1_Mus2	SINE	Alu
chr10	41452231	41452558	+	10	ID4_	SINE	ID
chr1	7146716	7147064	+	10	PB1D9	SINE	Alu
chr7	30850945	30852368	+	10	RMER17C-int	LTR	ERVK
chr2	174108395	174109251	+	10	B4A	SINE	B4
chr2	26623998	26624523	+	10	B3	SINE	B2
chr16	33813622	33814463	+	10	B1_Mur4	SINE	Alu
chr3	152134919	152135673	+	10	B4A	SINE	B4
chr10	71355707	71356567	+	10	L1MC4	LINE	L1
chr2	169133023	169133457	+	10	MTD	LTR	ERVL-MaLR
chr13	100224796	100225317	+	10	RLTR1B-int	LTR	ERV1
chr19	38030589	38030905	+	10	RLTR26C_MM	LTR	ERVK
chr13	53532927	53533722	+	10	MIRc	SINE	MIR
chr19	55626350	55626959	+	10	RLTR51A_Mm	LTR	ERVK?
chr2	38468435	38468754	+	10	L2c	LINE	L2
chr10	63119792	63120269	+	10	B1F	SINE	Alu
chr8	34578138	34578486	+	10	MIR	SINE	MIR
chr12	100671514	100672297	+	10	(TC)n	Simple_repeat	Simple_repeat
chr16	33607103	33607659	+	10	MTD	LTR	ERVL-MaLR
chr18	68440303	68440870	+	10	Lx8b	LINE	L1
chr8	85415485	85416024	+	10	(CA)n	Simple_repeat	Simple_repeat
chr1	153055396	153055744	+	10	B1_Mus2	SINE	Alu
chr16	92109583	92109931	+	10	L1MD	LINE	L1
chr10	23825313	23825602	+	10	ID4	SINE	ID
chr5	112247160	112248403	+	10	B1_Mus1	SINE	Alu
chr9	35193080	35193683	+	10	ORR1E	LTR	ERVL-MaLR
chr11	54965148	54965596	+	10	MIRc	SINE	MIR
chr1	178382515	178382809	+	10	RSINE1	SINE	B4
chr16	21336138	21336409	+	10	RMER15	LTR	ERVL
chr9	78487608	78487952	+	10	(TG)n	Simple_repeat	Simple_repeat
chr7	29894191	29894873	+	10	MMSAT4	Satellite	Satellite
chr4	134708719	134709652	+	10	GA-rich	Low_complexity	Low_complexity
chr4	43122904	43123484	+	10	4,5SRNA	scRNA	scRNA
chr5	88635296	88635917	+	10	PB1D9	SINE	Alu
chr8	116485593	116485819	+	10	Lx8b	LINE	L1
chr1	134685596	134685944	+	10	B1F	SINE	Alu
chr5	144200314	144201209	+	10	B4	SINE	B4
chr14	55877671	55878344	+	10	PB1	SINE	Alu
chr18	75586152	75587516	+	10	AT_rich	Low_complexity	Low_complexity
chr3	115834198	115834516	+	10	MLT1A0-int	LTR	ERVL-MaLR
chr9	72637110	72637592	+	10	RLTR14	LTR	ERV1
chr10	62358472	62359323	+	10	RSINE1	SINE	B4
chr18	10989207	10989582	+	10	ID_B1	SINE	B4
chr7	27482797	27483426	+	10	B1_Mur3	SINE	Alu
chr8	107458945	107459317	+	10	B4	SINE	B4
chr13	104024907	104025302	+	10	(TTCC)n	Simple_repeat	Simple_repeat
chr6	115865849	115866281	+	10	L2a	LINE	L2
chr15	93061777	93062198	+	10	L1Md_T	LINE	L1
chr19	53674121	53674613	+	10	MIRc	SINE	MIR
chr17	6807056	6807691	+	10	B1_Mur3	SINE	Alu
chr5	32222151	32222624	+	10	L2	LINE	L2
chr13	103778692	103779063	+	10	RMER19B	LTR	ERVK
chr15	62002190	62003074	+	10	B1_Mus1	SINE	Alu
chr4	48513171	48513947	+	10	Lx6	LINE	L1
chr3	21958553	21959368	+	10	MIR	SINE	MIR
chr18	83271227	83271666	+	10	L1Md_T	LINE	L1
chr7	112499407	112499654	+	10	GA-rich	Low_complexity	Low_complexity
chr8	104164171	104164651	+	10	L1ME3A	LINE	L1
chr6	127398282	127399003	+	10	ORR1B2	LTR	ERVL-MaLR
chr3	108616589	108616957	+	10	RCHARR1	DNA	hAT-Charlie
chr2	32923392	32923953	+	10	(CGG)n	Simple_repeat	Simple_repeat
chr19	60748493	60749290	+	10	L1ME1	LINE	L1
chr5	135362635	135363171	+	10	B1_Mus2	SINE	Alu
chr8	11862087	11862667	+	10	RMER17B	LTR	ERVK
chr5	142846794	142847066	+	10	B1_Mur1	SINE	Alu
chr17	46492721	46493071	+	10	B3	SINE	B2
chr17	88075238	88075586	+	10	Lx7	LINE	L1
chr13	31790254	31790662	+	10	(TTTTG)n	Simple_repeat	Simple_repeat
chr3	95058050	95058367	+	10	(GGAAA)n	Simple_repeat	Simple_repeat
chr18	35689667	35689989	+	10	MYSERV6-int	LTR	ERVK
chr12	73385118	73385751	+	10	IMPB_01	Satellite	Satellite
chr18	38468074	38468487	+	10	ZP3AR	Satellite	Satellite
chrX	20359990	20360296	+	10	ORR1A2-int	LTR	ERVL-MaLR
chr11	45873428	45873945	+	10	PB1D9	SINE	Alu
chr5	116385812	116386264	+	10	MIRb	SINE	MIR
chr10	80526234	80527060	+	10	MLT1K	LTR	ERVL-MaLR
chrX	36910836	36911212	+	10	B1F2	SINE	Alu
chr2	25384572	25384920	+	10	B3	SINE	B2
chr9	121553219	121553559	+	10	Lx8	LINE	L1
chr4	141962990	141963299	+	10	B4A	SINE	B4
chr12	108707135	108707458	+	10	MYSERV6-int	LTR	ERVK
chr10	121920438	121921148	+	10	Lx8	LINE	L1
chr2	91191645	91191982	+	10	B1_Mur2	SINE	Alu
chr1	15050663	15051330	+	10	MER5A	DNA	hAT-Charlie
chr1	136743361	136743709	+	10	B1_Mus2	SINE	Alu
chr3	54589966	54590373	+	10	L1MCa	LINE	L1
chr1	53328896	53329303	+	10	BGLII	LTR	ERVK
chr1	52161130	52161847	+	10	L2a	LINE	L2
chr4	126502613	126503006	+	10	MLT1I	LTR	ERVL-MaLR
chr7	113046221	113046513	+	10	ORR1E	LTR	ERVL-MaLR
chr4	32918318	32918834	+	10	L2b	LINE	L2
chr4	42933350	42934057	+	10	MIRc	SINE	MIR
chr7	24998864	24999160	+	10	(TCTG)n	Simple_repeat	Simple_repeat
chr4	32611692	32612460	+	10	B1F	SINE	Alu
chr10	120674439	120675191	+	10	C-rich	Low_complexity	Low_complexity
chr2	73554644	73555416	+	10	L1MB7	LINE	L1
chr17	80500830	80501660	+	10	L1ME2	LINE	L1
chr10	45505635	45505942	+	10	B1_Mus1	SINE	Alu
chr16	65047614	65047919	+	10	L1Md_T	LINE	L1
chr8	108492004	108492352	+	10	B4A	SINE	B4
chr6	39237059	39237392	+	10	(TTTG)n	Simple_repeat	Simple_repeat
chr19	46016516	46016943	+	10	B2_Mm2	SINE	B2
chr19	25468581	25469907	+	10	RMER15	LTR	ERVL
chr11	74728372	74729056	+	10	PB1D10	SINE	Alu
chr6	4770009	4770348	+	10	ORR1D1-int	LTR	ERVL-MaLR
chr11	51565830	51566178	+	10	B3A	SINE	B2
chr11	77727372	77728196	+	10	ID4	SINE	ID
chr13	80985850	80986370	+	10	ORR1E	LTR	ERVL-MaLR
chr15	89400364	89401046	+	10	MTE-int	LTR	ERVL-MaLR
chr1	170888650	170888991	+	10	ORR1B1	LTR	ERVL-MaLR
chr8	117581220	117581773	+	10	L1MA4A	LINE	L1
chr2	84450758	84451009	+	10	MYSERV6-int	LTR	ERVK
chr14	75885178	75885492	+	10	B3	SINE	B2
chr5	15023323	15023566	+	10	B4	SINE	B4
chr6	113643046	113643638	+	10	RLTR51A_Mm	LTR	ERVK?
chr18	24108326	24109080	+	10	B1_Mus2	SINE	Alu
chr10	46672883	46673378	+	10	RMER19B2	LTR	ERVK
chr11	22592641	22593101	+	10	RodERV21-int	LTR	ERV1
chr12	31849025	31849462	+	10	RMER1B	Other	Other
chr6	37679578	37679927	+	10	PB1D9	SINE	Alu
chr7	142313717	142313984	+	10	L1VL2	LINE	L1
chr11	94853361	94854369	+	10	B1_Mur3	SINE	Alu
chr17	31916064	31916766	+	10	C-rich	Low_complexity	Low_complexity
chr16	30427304	30427737	+	10	B3	SINE	B2
chr13	73400912	73401257	+	10	L1MEd	LINE	L1
chr5	45689310	45689821	+	10	B3A	SINE	B2
chr17	36096565	36097051	+	10	RLTR9B	LTR	ERVK
chr6	145656970	145657487	+	10	B3A	SINE	B2
chr16	9195597	9196128	+	10	RLTRETN_Mm	LTR	ERVK
chr2	5824480	5824876	+	10	(CAAAA)n	Simple_repeat	Simple_repeat
chr14	13766962	13767408	+	10	L1VL2	LINE	L1
chr4	109208825	109209158	+	10	ID4	SINE	ID
chr6	113347096	113347348	+	10	ID_B1	SINE	B4
chr1	9891595	9892190	+	10	B4A	SINE	B4
chr7	29523523	29524010	+	10	B1_Mur2	SINE	Alu
chr5	134027718	134028124	+	10	ID_B1	SINE	B4
chr6	149342340	149342739	+	10	ORR1B1-int	LTR	ERVL-MaLR
chr12	50980682	50981007	+	10	ERVB7_1-LTR_MM	LTR	ERVK
chr7	6235949	6236231	+	10	Lx5	LINE	L1
chr5	30809627	30810193	+	10	B4	SINE	B4
chr16	10390131	10390411	+	10	RMER6C	LTR	ERVK
chr2	156210272	156210992	+	10	(CA)n	Simple_repeat	Simple_repeat
chr5	9087386	9087906	+	10	RLTR41	LTR	ERV1
chr4	140772473	140772810	+	10	B4	SINE	B4
chr5	129898931	129899246	+	10	ID_B1	SINE	B4
chr7	15872421	15873486	+	10	ID_B1	SINE	B4
chr1	9111726	9112074	+	10	Lx2B2	LINE	L1
chr19	20432456	20432806	+	10	RLTR33	LTR	ERVK
chr14	52396370	52396985	+	10	B1_Mm	SINE	Alu
chr15	55190869	55191705	+	10	MTC	LTR	ERVL-MaLR
chr1	37711781	37712615	+	10	MER2	DNA	TcMar-Tigger
chr4	132820161	132820582	+	10	B1F2	SINE	Alu
chrX	101691973	101692325	+	10	PB1D7	SINE	Alu
chr16	30714455	30715178	+	10	(CAAAA)n	Simple_repeat	Simple_repeat
chr14	103684055	103684779	+	10	B1_Mm	SINE	Alu
chr14	79716253	79716862	+	10	B4A	SINE	B4
chr14	105244099	105244846	+	10	RSINE1	SINE	B4
chr14	121416584	121416908	+	10	B4A	SINE	B4
chr9	22879758	22880913	+	10	(TG)n	Simple_repeat	Simple_repeat
chr7	83901616	83902278	+	10	B3	SINE	B2
chr4	58406187	58406535	+	10	MIR	SINE	MIR
chr18	61307163	61307897	+	10	CT-rich	Low_complexity	Low_complexity
chr1	120215279	120215648	+	10	Kanga1a	DNA	TcMar-Tc2
chr8	48177611	48177976	+	10	RLTR23	LTR	ERV1
chr10	117721812	117722184	+	10	ID4	SINE	ID
chr11	23082911	23083662	+	10	MLTR25A	LTR	ERVK
chr8	104574728	104575076	+	10	RSINE1	SINE	B4
chr6	94805406	94805935	+	10	RSINE1	SINE	B4
chr5	35821192	35821540	+	10	RLTR12BD_Mm	LTR	ERVK
chr12	85285300	85285651	+	10	B4	SINE	B4
chr10	80822151	80822886	+	10	RMER19B	LTR	ERVK
chr12	70004968	70005379	+	10	L1_Mur3	LINE	L1
chr15	79114884	79115418	+	10	MT2B2	LTR	ERVL
chr1	170085368	170085703	+	10	(TCTCTG)n	Simple_repeat	Simple_repeat
chr17	53561265	53561811	+	10	RLTR11B	LTR	ERVK
chr4	98379533	98379851	+	10	ORR1C2	LTR	ERVL-MaLR
chr18	12998415	12998987	+	10	(TC)n	Simple_repeat	Simple_repeat
chr6	5324997	5325606	+	10	RLTR9D2	LTR	ERVK
chr3	9995939	9996205	+	10	B1_Mur1	SINE	Alu
chr5	21597655	21598147	+	10	RLTR16C_MM	LTR	ERVK
chr1	24691611	24692637	+	10	MTD	LTR	ERVL-MaLR
chrX	117750397	117750745	+	10	Lx	LINE	L1
chr7	123198418	123199485	+	10	B3	SINE	B2
chr6	120583634	120584692	+	10	B1_Mus1	SINE	Alu
chr6	33689612	33689965	+	10	B1_Mus2	SINE	Alu
chr12	11226930	11227252	+	10	L3	LINE	CR1
chr8	106789347	106790267	+	10	L1M5	LINE	L1
chr10	61046240	61046513	+	10	B1_Mus1	SINE	Alu
chr4	83533438	83534013	+	10	B2_Mm2	SINE	B2
chr12	40857758	40858563	+	10	GA-rich	Low_complexity	Low_complexity
chr10	120983975	120984952	+	10	RLTR42-int	LTR	ERVK
chr15	58009129	58009931	+	10	MIRb	SINE	MIR
chr5	125563421	125563679	+	10	L3	LINE	CR1
chr1	170096311	170096669	+	10	MTEa	LTR	ERVL-MaLR
chr7	105531570	105532083	+	10	URR1B	DNA	hAT-Charlie
chr6	95657577	95658199	+	10	B3A	SINE	B2
chr13	11532926	11533373	+	10	(TC)n	Simple_repeat	Simple_repeat
chr16	94013497	94013839	+	10	MLT1B	LTR	ERVL-MaLR
chr11	103007323	103007647	+	10	(GGGA)n	Simple_repeat	Simple_repeat
chr11	57812001	57812552	+	10	(CA)n	Simple_repeat	Simple_repeat
chr13	58165683	58166049	+	10	MTEa	LTR	ERVL-MaLR
chr16	9170140	9170577	+	10	MTEa	LTR	ERVL-MaLR
chr5	6570602	6570942	+	10	L1_Mus3	LINE	L1
chr15	91387011	91387670	+	10	(CAAA)n	Simple_repeat	Simple_repeat
chr15	82057511	82057878	+	10	B1_Mur4	SINE	Alu
chr4	116181220	116181774	+	10	MIR	SINE	MIR
chr12	118164611	118165336	+	10	L1MDa	LINE	L1
chr2	152834823	152835438	+	10	B1_Mur4	SINE	Alu
chr11	110316089	110316636	+	10	PB1D10	SINE	Alu
chr5	129213787	129214317	+	10	MIRb	SINE	MIR
chr11	43640713	43641088	+	10	RMER19B	LTR	ERVK
chr18	20775774	20776856	+	10	(TC)n	Simple_repeat	Simple_repeat
chr2	11627354	11627702	+	10	ZP3AR	Satellite	Satellite
chr5	34581875	34582562	+	10	B1F	SINE	Alu
chr15	25769760	25770130	+	10	B1F1	SINE	Alu
chr1	65070699	65070999	+	10	B1_Mus1	SINE	Alu
chrX	50583775	50584445	+	10	(TG)n	Simple_repeat	Simple_repeat
chr5	144459626	144459887	+	10	RMER20A	LTR	ERVK
chr16	31356228	31356554	+	10	L4_C_Mam	LINE	RTE-X
chr16	16996606	16996902	+	10	MTEa	LTR	ERVL-MaLR
chr5	20993979	20994451	+	10	RMER13A1	LTR	ERVK
chr10	111116873	111117231	+	10	RMER4B	LTR	ERVK
chr11	115135274	115135663	+	10	A-rich	Low_complexity	Low_complexity
chr10	77818236	77818739	+	10	(CA)n	Simple_repeat	Simple_repeat
chr2	145746389	145747253	+	10	ORR1D2	LTR	ERVL-MaLR
chr13	21426587	21427022	+	10	ORR1C1-int	LTR	ERVL-MaLR
chr16	37497442	37498355	+	10	MIRc	SINE	MIR
chr12	75601656	75602207	+	10	RMER15	LTR	ERVL
chr6	17707808	17708216	+	10	B3	SINE	B2
chr11	117072267	117072841	+	10	PB1	SINE	Alu
chr4	107156453	107157004	+	10	ORR1F	LTR	ERVL-MaLR
chr7	19274516	19274774	+	10	B4A	SINE	B4
chr9	65289998	65290569	+	10	B1_Mur1	SINE	Alu
chr5	25015752	25016572	+	10	MLT1C	LTR	ERVL-MaLR
chr6	121117990	121118663	+	10	B1_Mur3	SINE	Alu
chr7	29903501	29904338	+	10	MER5A	DNA	hAT-Charlie
chr13	76527584	76528385	+	10	RLTR41C	LTR	ERV1
chr8	107596786	107597130	+	10	B3	SINE	B2
chr16	4608777	4609318	+	10	RLTR20B5_MM	LTR	ERVK
chr10	108421662	108421904	+	10	MER5A	DNA	hAT-Charlie
chr10	62605833	62606884	+	10	ORR1A4	LTR	ERVL-MaLR
chr6	78983662	78983994	+	10	Lx2	LINE	L1
chr11	29682544	29682838	+	10	MTD	LTR	ERVL-MaLR
chr7	143884631	143885202	+	10	B3A	SINE	B2
chr6	22436640	22437431	+	10	B3	SINE	B2
chr4	11110386	11110815	+	10	MTE-int	LTR	ERVL-MaLR
chr1	153287912	153288634	+	10	B2_Mm2	SINE	B2
chr13	12536278	12536626	+	10	B1_Mur2	SINE	Alu
chr5	119628347	119629077	+	10	(CCCCCT)n	Simple_repeat	Simple_repeat
chr10	37262294	37263232	+	10	B1_Mus1	SINE	Alu
chr1	39450965	39451590	+	10	ID_B1	SINE	B4
chr11	95786809	95787157	+	10	ERV3-16A3_I-int	LTR	ERVL
chr11	121310103	121310853	+	10	L3	LINE	CR1
chr14	47144138	47144654	+	10	MTEa	LTR	ERVL-MaLR
chr11	116017724	116018341	+	10	B2_Mm2	SINE	B2
chr5	113713173	113713730	+	10	RLTR20A4	LTR	ERVK
chr10	80444674	80445203	+	10	B1_Mus1	SINE	Alu
chr4	43534357	43534676	+	10	(TCCC)n	Simple_repeat	Simple_repeat
chr16	17250176	17250606	+	10	(TTTTG)n	Simple_repeat	Simple_repeat
chr7	128362963	128363502	+	10	B4	SINE	B4
chr4	59621583	59622280	+	10	ORR1A2-int	LTR	ERVL-MaLR
chr2	71777804	71778259	+	10	(CAAA)n	Simple_repeat	Simple_repeat
chr5	24561878	24562220	+	10	B1_Mus1	SINE	Alu
chr3	110219788	110220223	+	10	MTD	LTR	ERVL-MaLR
chr5	114805780	114806429	+	10	(T)n	Simple_repeat	Simple_repeat
chr5	134566072	134566383	+	10	B3	SINE	B2
chrX	38591419	38591754	+	10	Lx6	LINE	L1
chr7	110543196	110543555	+	10	L1VL2	LINE	L1
chr11	68632977	68633339	+	10	PB1D10	SINE	Alu
chr6	51176617	51176951	+	10	(T)n	Simple_repeat	Simple_repeat
chr4	155978590	155978935	+	10	MT2B	LTR	ERVL
chr7	98457238	98457548	+	10	MLT1H1	LTR	ERVL-MaLR
chr11	94183446	94183794	+	10	RSINE1	SINE	B4
chr1	34427297	34427666	+	10	RLTR4_MM-int	LTR	ERV1
chr8	12694527	12695593	+	10	ORR1C1	LTR	ERVL-MaLR
chrX	102241450	102241752	+	10	B1_Mur2	SINE	Alu
chr1	188980212	188980631	+	10	B1_Mus1	SINE	Alu
chr1	18690958	18691388	+	10	ORR1B1-int	LTR	ERVL-MaLR
chr11	117921547	117921957	+	10	RMER13B	LTR	ERVK
chr9	119559674	119560466	+	10	MER5A1	DNA	hAT-Charlie
chr5	147328665	147329298	+	10	(TG)n	Simple_repeat	Simple_repeat
chr5	65911593	65912705	+	10	(CACCC)n	Simple_repeat	Simple_repeat
chr10	93033942	93034697	+	10	B1F1	SINE	Alu
chr11	69992775	69993317	+	10	B1_Mur4	SINE	Alu
chr12	17849570	17849871	+	10	RLTR9E	LTR	ERVK
chr2	145802461	145803206	+	10	MTEa	LTR	ERVL-MaLR
chr9	106342262	106343150	+	10	MIR3	SINE	MIR
chr2	128183517	128184033	+	10	MTD	LTR	ERVL-MaLR
chr9	72701614	72702668	+	10	B3A	SINE	B2
chr19	4673795	4674251	+	10	RSINE1	SINE	B4
chr18	5290049	5290344	+	10	L1VL2	LINE	L1
chr12	105332231	105333162	+	10	L3	LINE	CR1
chr3	58498333	58498648	+	10	Lx6	LINE	L1
chr12	101806413	101807098	+	10	B2_Mm2	SINE	B2
chr5	123575099	123575573	+	10	B3	SINE	B2
chr10	13140240	13140686	+	10	MLT1A1-int	LTR	ERVL-MaLR
chr12	26658450	26658694	+	10	B1_Mur3	SINE	Alu
chr11	45723971	45724442	+	10	B1_Mus1	SINE	Alu
chr9	22220543	22220875	+	10	MMERGLN-int	LTR	ERV1
chr10	62950546	62950959	+	10	B1_Mm	SINE	Alu
chr7	128742124	128742506	+	10	MER34A1	LTR	ERV1
chr14	40951633	40952003	+	10	Lx7	LINE	L1
chr16	87499278	87500181	+	10	ORR1D1	LTR	ERVL-MaLR
chr2	144325665	144326025	+	10	RSINE1	SINE	B4
chr9	103153667	103154024	+	10	MIRb	SINE	MIR
chr14	121888608	121888973	+	10	B4A	SINE	B4
chr7	19232750	19233534	+	10	MT2B	LTR	ERVL
chr13	3631055	3631394	+	10	RMER30	DNA	hAT-Charlie
chr17	43027900	43028248	+	10	AT_rich	Low_complexity	Low_complexity
chr6	33820890	33821756	+	10	B1F1	SINE	Alu
chr7	48632357	48632758	+	10	ORR1D1	LTR	ERVL-MaLR
chr13	92898304	92899131	+	10	(TTTA)n	Simple_repeat	Simple_repeat
chr4	32807873	32808424	+	10	MTD	LTR	ERVL-MaLR
chr2	4950125	4950502	+	10	RLTRETN_Mm	LTR	ERVK
chr5	135897374	135897876	+	10	B1_Mur4	SINE	Alu
chr4	132430481	132431034	+	10	RLTR20C2_MM	LTR	ERVK
chr5	102085158	102085561	+	10	MT2A	LTR	ERVL
chrX	38475566	38476198	+	10	ID_B1	SINE	B4
chr3	115718576	115719686	+	10	B3A	SINE	B2
chr15	11972414	11972905	+	10	MTE2a	LTR	ERVL-MaLR
chr6	51627232	51627779	+	10	MTD	LTR	ERVL-MaLR
chr18	74402144	74402662	+	10	RLTR30	LTR	ERV1
chrX	136305763	136306037	+	10	RSINE1	SINE	B4
chr15	10495891	10496513	+	10	RSINE1	SINE	B4
chr15	81547602	81548228	+	10	B4A	SINE	B4
chr3	4679942	4680356	+	10	(CAAA)n	Simple_repeat	Simple_repeat
chr4	55322874	55323543	+	10	B3A	SINE	B2
chr13	53230535	53231068	+	10	Tigger1	DNA	TcMar-Tigger
chr1	153276132	153276611	+	10	B1_Mm	SINE	Alu
chr7	16570151	16570499	+	10	B1_Mus2	SINE	Alu
chrX	12990507	12990904	+	10	MLT2D	LTR	ERVL
chr15	6374909	6375695	+	10	(GA)n	Simple_repeat	Simple_repeat
chr1	72248497	72249078	+	10	RLTRETN_Mm	LTR	ERVK
chr10	61108900	61109713	+	10	ORR1B2	LTR	ERVL-MaLR
chr11	87501351	87501776	+	10	RSINE1	SINE	B4
chr6	97206797	97207154	+	10	(GAA)n	Simple_repeat	Simple_repeat
chr1	133113078	133113423	+	10	RSINE1	SINE	B4
chr11	78477354	78477828	+	10	ORR1B1	LTR	ERVL-MaLR
chr5	142221009	142221443	+	10	B3A	SINE	B2
chr11	45626337	45626685	+	10	URR1B	DNA	hAT-Charlie
chr10	93442119	93443383	+	10	RLTR28	LTR	ERVL
chr7	92765458	92765806	+	10	(CA)n	Simple_repeat	Simple_repeat
chr8	123834138	123835634	+	10	PB1D7	SINE	Alu
chr8	107155448	107156426	+	10	B3A	SINE	B2
chr6	70794562	70795068	+	10	MTE-int	LTR	ERVL-MaLR
chr17	33060187	33060626	+	10	MERV1_I-int	LTR	ERV1
chr3	36097031	36097504	+	10	RMER16-int	LTR	ERVK
chr15	89230277	89230582	+	10	B1F	SINE	Alu
chr6	125537908	125538268	+	10	(CA)n	Simple_repeat	Simple_repeat
chr12	99550477	99550860	+	10	Lx9	LINE	L1
chr14	121260991	121262269	+	10	RSINE1	SINE	B4
chr2	152714365	152715000	+	10	B1_Mur2	SINE	Alu
chr5	115814099	115814708	+	10	B3A	SINE	B2
chr9	96014666	96015422	+	10	ID_B1	SINE	B4
chr2	153216818	153217180	+	10	RSINE1	SINE	B4
chr9	22196468	22196945	+	10	RLTR26_Mus	LTR	ERVK
chr10	80975453	80976015	+	10	B1_Mus2	SINE	Alu
chr1	6173742	6174037	+	10	MuRRS-int	LTR	ERV1
chr11	54968903	54969470	+	10	B1_Mus1	SINE	Alu
chr8	123423374	123423768	+	10	B1_Mur2	SINE	Alu
chr5	31489367	31490016	+	10	B1F	SINE	Alu
chr15	79962326	79962847	+	10	MTE2b	LTR	ERVL-MaLR
chr4	117215640	117215988	+	10	ID4	SINE	ID
chr10	95345365	95345986	+	10	(TC)n	Simple_repeat	Simple_repeat
chr16	37019963	37020319	+	10	RMER19B	LTR	ERVK
chr13	113558423	113558788	+	10	ORR1B1	LTR	ERVL-MaLR
chr19	3950115	3950710	+	10	B1F	SINE	Alu
chr4	94669028	94669528	+	10	B1_Mus2	SINE	Alu
chr10	80511595	80512359	+	10	B3A	SINE	B2
chr9	20993068	20993586	+	10	B4A	SINE	B4
chr17	44499720	44499990	+	10	MLT1J	LTR	ERVL-MaLR
chr1	60546855	60547228	+	10	RLTR1B-int	LTR	ERV1
chr7	43128655	43129000	+	10	Lx	LINE	L1
chr4	129162167	129162534	+	10	AT_rich	Low_complexity	Low_complexity
chr1	98925806	98926154	+	10	RLTR26	LTR	ERVK
chr1	93583059	93583974	+	10	PB1D11	SINE	Alu
chr6	91675128	91675791	+	10	MER5B	DNA	hAT-Charlie
chr1	63024497	63025130	+	10	RMER6BA	LTR	ERVK
chr2	73827047	73827467	+	10	BGLII	LTR	ERVK
chr10	122757086	122757429	+	10	RLTR17D_Mm	LTR	ERVK
chr11	31236157	31236566	+	10	RLTR28	LTR	ERVL
chr3	95716848	95717459	+	10	(TTTG)n	Simple_repeat	Simple_repeat
chr17	85051385	85051891	+	10	Lx8	LINE	L1
chr2	166767586	166768202	+	10	ORR1E	LTR	ERVL-MaLR
chr19	4647122	4647715	+	10	B3A	SINE	B2
chr7	75547853	75548271	+	10	ORR1E	LTR	ERVL-MaLR
chr16	9189819	9190438	+	10	MER125	DNA	DNA
chr3	107354330	107355540	+	10	PB1D10	SINE	Alu
chr1	38429813	38430374	+	10	RSINE1	SINE	B4
chrX	7739047	7739573	+	10	L2b	LINE	L2
chr7	128552618	128553416	+	10	(TC)n	Simple_repeat	Simple_repeat
chr3	87561619	87562297	+	10	MER20	DNA	hAT-Charlie
chr8	85400104	85400373	+	10	B4A	SINE	B4
chr3	121259012	121259542	+	10	(CGAGG)n	Simple_repeat	Simple_repeat
chr7	82771339	82771851	+	10	C-rich	Low_complexity	Low_complexity
chr7	122965467	122965815	+	10	MT2B1	LTR	ERVL
chr1	133332808	133333364	+	10	MIRb	SINE	MIR
chr2	168994309	168994887	+	10	MTC	LTR	ERVL-MaLR
chr13	112043531	112043879	+	10	(CA)n	Simple_repeat	Simple_repeat
chr3	40500261	40500494	+	10	B3A	SINE	B2
chr15	76786547	76786771	+	10	B1_Mur2	SINE	Alu
chr13	116071115	116071760	+	10	L1_Mur3	LINE	L1
chr12	3660383	3660992	+	10	B1_Mur4	SINE	Alu
chr2	121484057	121484428	+	10	RLTR12BD_Mm	LTR	ERVK
chr9	62232473	62233233	+	10	B1_Mur4	SINE	Alu
chrX	78785610	78786086	+	10	(TGG)n	Simple_repeat	Simple_repeat
chr4	149206465	149207323	+	10	MT2B	LTR	ERVL
chr10	111359007	111359345	+	10	RMER1B	Other	Other
chr8	115058181	115058911	+	10	PB1D10	SINE	Alu
chr7	65845868	65846253	+	10	ORR1C2-int	LTR	ERVL-MaLR
chr11	97741478	97741850	+	10	L1M4	LINE	L1
chr15	100496671	100497003	+	10	B3	SINE	B2
chr4	41658209	41658778	+	10	(CGGGG)n	Simple_repeat	Simple_repeat
chr4	141216953	141217493	+	10	B2_Mm2	SINE	B2
chr2	158232355	158232700	+	10	MIRb	SINE	MIR
chr2	57454069	57454676	+	10	PB1D10	SINE	Alu
chr8	25122146	25122517	+	10	(GGAA)n	Simple_repeat	Simple_repeat
chr11	78610137	78610894	+	10	ID_B1	SINE	B4
chr13	81964216	81964646	+	10	MTD	LTR	ERVL-MaLR
chr1	127217429	127218148	+	10	ID_B1	SINE	B4
chr6	86702090	86702750	+	10	B1_Mus2	SINE	Alu
chr17	85154365	85154670	+	10	Lx	LINE	L1
chr2	30949859	30950377	+	10	ID_B1	SINE	B4
chr11	121500286	121501483	+	10	MER3	DNA	hAT-Charlie
chr17	28491265	28491884	+	10	MLTR11A	LTR	ERVK
chr14	41052097	41052646	+	10	(TTTTG)n	Simple_repeat	Simple_repeat
chr14	48613573	48613921	+	10	Lx8	LINE	L1
chr3	88596396	88596710	+	10	ID_B1	SINE	B4
chr10	20133261	20133901	+	10	X7C_LINE	LINE	CR1
chr5	119983993	119984837	+	10	ORR1E	LTR	ERVL-MaLR
chr3	10143462	10144263	+	10	B3	SINE	B2
chr7	18983765	18984352	+	10	ID_B1	SINE	B4
chr10	24808011	24809074	+	10	ORR1E	LTR	ERVL-MaLR
chr13	47365723	47366092	+	10	RLTR16	LTR	ERVK
chr3	125064459	125064843	+	10	Lx2B	LINE	L1
chr3	84612257	84612518	+	10	ORR1D1	LTR	ERVL-MaLR
chr12	52232595	52233000	+	10	MTC	LTR	ERVL-MaLR
chr5	135813389	135813875	+	10	ID2	SINE	ID
chr16	38538872	38539826	+	10	B1F1	SINE	Alu
chr7	104724472	104724839	+	10	ORR1A2-int	LTR	ERVL-MaLR
chr4	151047684	151048070	+	10	B1_Mm	SINE	Alu
chr7	53938031	53938567	+	10	ERVB7_2-LTR_MM	LTR	ERVK
chr13	12536756	12537177	+	10	L1MEf	LINE	L1
chr2	153295848	153296459	+	10	L2b	LINE	L2
chr14	70239307	70240221	+	10	B3	SINE	B2
chr11	94531737	94532198	+	10	B3A	SINE	B2
chr19	16426918	16427186	+	10	RMER13A	LTR	ERVK
chr8	109088972	109089629	+	10	RLTR11A2	LTR	ERVK
chr1	35687481	35688149	+	10	(CAAA)n	Simple_repeat	Simple_repeat
chr3	122324670	122325029	+	10	L1MC4	LINE	L1
chr8	14355778	14356201	+	10	RMER12C	LTR	ERVK
chr14	64306488	64307039	+	10	MT2_Mm	LTR	ERVL
chr6	31502511	31503411	+	10	RMER6D	LTR	ERVK
chr4	56666023	56666527	+	10	Lx9	LINE	L1
chr8	106178563	106179058	+	10	B1_Mur2	SINE	Alu
chr10	108264627	108265214	+	10	(CGTG)n	Simple_repeat	Simple_repeat
chr11	96833145	96833538	+	10	ORR1D2	LTR	ERVL-MaLR
chr4	147886137	147886610	+	10	MTEa	LTR	ERVL-MaLR
chr18	4442511	4442870	+	10	ID4_	SINE	ID
chr5	114987355	114987853	+	10	RMER17A2	LTR	ERVK
chr17	47656692	47657052	+	10	B4A	SINE	B4
chr18	12228768	12229351	+	10	MER58A	DNA	hAT-Charlie
chr7	137337728	137338322	+	10	HAL1ME	LINE	L1
chr16	33087457	33087955	+	10	(CCTG)n	Simple_repeat	Simple_repeat
chr11	67348452	67348800	+	10	MER20	DNA	hAT-Charlie
chr10	67640150	67640435	+	10	(CAAA)n	Simple_repeat	Simple_repeat
chr2	84741204	84741556	+	10	(A)n	Simple_repeat	Simple_repeat
chr11	120905306	120905703	+	10	PB1D7	SINE	Alu
chr1	89899913	89900511	+	10	ID4_	SINE	ID
chr3	113648009	113648343	+	10	RLTR13D2	LTR	ERVK
chr12	51383094	51383426	+	10	ID_B1	SINE	B4
chr1	108582138	108582701	+	10	Lx2B2	LINE	L1
chr3	152034707	152035069	+	10	L1Md_F2	LINE	L1
chr9	55024111	55024711	+	10	MIRb	SINE	MIR
chr10	128198962	128199376	+	10	(GGA)n	Simple_repeat	Simple_repeat
chr1	7335636	7335973	+	10	MYSERV6-int	LTR	ERVK
chr10	44424819	44425568	+	10	AmnSINE1	SINE	Deu
chr17	42906124	42906489	+	10	RLTR16B_MM	LTR	ERVK
chr17	56952947	56953439	+	10	PB1D10	SINE	Alu
chr3	8760374	8760984	+	10	MTEb	LTR	ERVL-MaLR
chr7	44909785	44910345	+	10	ID_B1	SINE	B4
chr16	92113484	92114301	+	10	B1_Mus1	SINE	Alu
chr19	6310213	6310699	+	10	MIR	SINE	MIR
chr2	157751591	157752332	+	10	L2a	LINE	L2
chr9	109196929	109197822	+	10	IMPB_01	Satellite	Satellite
chrX	101705273	101705676	+	10	G-rich	Low_complexity	Low_complexity
chr4	125102451	125103508	+	10	B3A	SINE	B2
chr10	80967820	80968624	+	10	B4	SINE	B4
chr7	3335021	3335879	+	10	B4	SINE	B4
chr12	108461714	108462111	+	10	MIR	SINE	MIR
chr12	85736320	85736720	+	10	(CA)n	Simple_repeat	Simple_repeat
chr18	67887675	67888202	+	10	RMER4B	LTR	ERVK
chr5	149951283	149951493	+	10	MLTR14	LTR	ERV1
chr17	93487066	93487598	+	10	MTC	LTR	ERVL-MaLR
chr4	136604536	136605310	+	10	MTE2a	LTR	ERVL-MaLR
chr15	59309383	59309731	+	10	B3	SINE	B2
chr6	89229311	89229773	+	10	ORR1D1-int	LTR	ERVL-MaLR
chr17	74434896	74435939	+	10	B1_Mur1	SINE	Alu
chr11	102926434	102926888	+	10	ORR1A2	LTR	ERVL-MaLR
chr5	105866437	105867036	+	10	B1_Mus1	SINE	Alu
chr16	91073234	91073715	+	10	(GA)n	Simple_repeat	Simple_repeat
chr11	21233735	21234073	+	10	PB1D9	SINE	Alu
chr10	115286285	115287144	+	10	B3	SINE	B2
chr9	121218119	121219280	+	10	Lx8	LINE	L1
chr16	8536348	8536700	+	10	B1_Mus2	SINE	Alu
chr11	106625070	106625627	+	10	MTC	LTR	ERVL-MaLR
chr19	7018178	7018980	+	10	MIR3	SINE	MIR
chr1	80160377	80160779	+	10	ID_B1	SINE	B4
chr13	57850574	57850974	+	10	L1MA5	LINE	L1
chr2	38834369	38834717	+	10	L2c	LINE	L2
chr13	100799889	100800223	+	10	B1_Mur4	SINE	Alu
chr11	30922975	30923697	+	10	RMER1C	Other	Other
chr19	46392742	46393070	+	10	B3A	SINE	B2
chr12	58998371	58998815	+	10	B3A	SINE	B2
chr2	167534921	167535236	+	10	B1_Mur4	SINE	Alu
chr19	40630027	40630351	+	10	L1M4a1	LINE	L1
chr3	55610180	55610577	+	10	L1Md_T	LINE	L1
chr11	75412931	75413240	+	10	(CCTG)n	Simple_repeat	Simple_repeat
chr8	69239850	69240560	+	10	B3	SINE	B2
chrX	93252712	93253335	+	10	B3	SINE	B2
chr1	140648947	140649373	+	10	L1Md_T	LINE	L1
chrX	130263210	130263626	+	10	(TTTTG)n	Simple_repeat	Simple_repeat
chr11	51671138	51671486	+	10	ORR1B1	LTR	ERVL-MaLR
chr12	109995696	109996596	+	10	L1M2	LINE	L1
chr18	53759654	53760202	+	10	ID4	SINE	ID
chr7	28724725	28725081	+	10	L1ME1	LINE	L1
chr11	117922739	117923821	+	10	(TTGTG)n	Simple_repeat	Simple_repeat
chr2	25581020	25581607	+	10	(CA)n	Simple_repeat	Simple_repeat
chr8	64890210	64890530	+	10	L1MB7	LINE	L1
chr3	51352924	51353559	+	10	RMER5	LTR	ERV1
chr5	29162297	29162665	+	10	L1VL2	LINE	L1
chr10	69318708	69319086	+	10	RLTR31C_MM	LTR	ERVK
chr2	54835586	54835960	+	10	Lx5	LINE	L1
chr13	73347993	73348341	+	10	Lx9	LINE	L1
chr4	138377394	138377729	+	10	B1F	SINE	Alu
chrX	68847198	68847661	+	10	RMER16	LTR	ERVK
chr15	81737773	81738246	+	10	MLT2B4	LTR	ERVL
chr4	74249959	74250285	+	10	B1_Mm	SINE	Alu
chr9	88554971	88555367	+	10	B2_Mm2	SINE	B2
chr3	28003284	28003732	+	10	(TTTTG)n	Simple_repeat	Simple_repeat
chr13	44330724	44330974	+	10	LTR33	LTR	ERVL
chr19	60795085	60796160	+	10	B3	SINE	B2
chr11	117145303	117145865	+	10	B3	SINE	B2
chr3	85967512	85968096	+	10	RMER15	LTR	ERVL
chr13	47055997	47056369	+	10	B1F	SINE	Alu
chr6	85895412	85895993	+	10	B1_Mus1	SINE	Alu
chr18	37284999	37285876	+	10	(GAAA)n	Simple_repeat	Simple_repeat
chr4	134180818	134181166	+	10	RMER1A	Other	Other
chr3	96465469	96466401	+	10	RLTR18	LTR	ERVK
chr13	37945129	37945486	+	10	B4A	SINE	B4
chr4	139726026	139726759	+	10	(TG)n	Simple_repeat	Simple_repeat
chr10	117684816	117685214	+	10	PB1D9	SINE	Alu
chr10	108145111	108145449	+	10	MT2A	LTR	ERVL
chr14	103151341	103151689	+	10	B1_Mus2	SINE	Alu
chr5	135892726	135893517	+	10	B3	SINE	B2
chr17	50005766	50006101	+	10	MER5A	DNA	hAT-Charlie
chr11	59531943	59532255	+	10	RMER1A	Other	Other
chr6	73264032	73264910	+	10	L1M5	LINE	L1
chr4	134401057	134401870	+	10	(GGGTG)n	Simple_repeat	Simple_repeat
chr1	151491762	151492110	+	10	B1_Mur1	SINE	Alu
chr2	73793915	73794511	+	10	MTEa	LTR	ERVL-MaLR
chr3	8230414	8230765	+	10	MERVK26-int	LTR	ERVK
chr5	14928023	14928283	+	10	B4	SINE	B4
chr4	136023064	136023881	+	10	(CA)n	Simple_repeat	Simple_repeat
chr5	110450382	110451016	+	10	B1_Mus1	SINE	Alu
chr7	18881665	18882029	+	10	ID_B1	SINE	B4
chr14	50856516	50857059	+	10	B1_Mur4	SINE	Alu
chr7	130944147	130945192	+	10	(CAAA)n	Simple_repeat	Simple_repeat
chr3	99134276	99134737	+	10	(CA)n	Simple_repeat	Simple_repeat
chr8	71390502	71391092	+	10	B4	SINE	B4
chr1	133114960	133115297	+	10	B4	SINE	B4
chr18	11851206	11851876	+	10	MLT1C	LTR	ERVL-MaLR
chr17	46844897	46845457	+	10	RSINE1	SINE	B4
chr9	25550248	25550574	+	10	MER5A1	DNA	hAT-Charlie
chr11	59144058	59144410	+	10	B1_Mur3	SINE	Alu
chr1	45850230	45850573	+	10	RMER6D	LTR	ERVK
chr5	65578594	65578873	+	10	B1_Mur1	SINE	Alu
chr15	82248442	82249180	+	10	T-rich	Low_complexity	Low_complexity
chr5	134663702	134664493	+	10	ID_B1	SINE	B4
chr10	75504851	75505227	+	10	HERVL40-int	LTR	ERVL
chr3	96467587	96467926	+	10	PB1D9	SINE	Alu
chr18	20921524	20922189	+	10	ID_B1	SINE	B4
chr4	43322105	43322876	+	10	RMER4B	LTR	ERVK
chr10	120907589	120907959	+	10	RMER15	LTR	ERVL
chr4	55254437	55254698	+	10	B4	SINE	B4
chr14	65372964	65373216	+	10	B4	SINE	B4
chr11	58084615	58085165	+	10	B3A	SINE	B2
chr15	98902124	98902475	+	10	B1_Mur1	SINE	Alu
chr15	80104584	80105005	+	10	(TC)n	Simple_repeat	Simple_repeat
chr1	93541027	93541375	+	10	PB1D7	SINE	Alu
chr5	144756168	144756524	+	10	B1_Mur1	SINE	Alu
chr18	9202146	9202490	+	10	ID_B1	SINE	B4
chr19	25517150	25517855	+	10	B4A	SINE	B4
chr11	69343101	69343780	+	10	B1_Mus1	SINE	Alu
chr11	8719105	8720062	+	10	RLTR16B_MM	LTR	ERVK
chr4	57318404	57318771	+	10	LTR33	LTR	ERVL
chr19	11205847	11206266	+	10	B3	SINE	B2
chr11	106721151	106721499	+	10	B3	SINE	B2
chr17	83871238	83871969	+	10	ORR1B1	LTR	ERVL-MaLR
chr5	34566006	34566354	+	10	MamGypLTR1c	LTR	Gypsy
chr10	39909053	39909630	+	10	ORR1F	LTR	ERVL-MaLR
chr11	60435712	60436103	+	10	ID_B1	SINE	B4
chr10	71316119	71316611	+	10	RMER19C	LTR	ERVK
chr5	25506905	25507243	+	10	B1_Mur1	SINE	Alu
chr3	101318437	101318987	+	10	B3A	SINE	B2
chr6	94751048	94751356	+	10	MamGypLTR3	LTR	Gypsy
chr15	79552320	79552990	+	10	RLTR21	LTR	ERVK
chr17	17417506	17417851	+	10	MTC	LTR	ERVL-MaLR
chr11	117977134	117977533	+	10	PB1D10	SINE	Alu
chr19	9876467	9876816	+	10	(CTCCG)n	Simple_repeat	Simple_repeat
chr18	20633366	20633791	+	10	MYSERV16_I-int	LTR	ERVK
chr15	102122423	102123058	+	10	PB1D10	SINE	Alu
chr15	10514540	10514902	+	10	MT2B1	LTR	ERVL
chr4	109592007	109592675	+	10	MTD	LTR	ERVL-MaLR
chr13	103572886	103573347	+	10	L1Md_T	LINE	L1
chr10	121513882	121514358	+	10	B4A	SINE	B4
chr10	69407034	69407542	+	10	RMER19C	LTR	ERVK
chr1	170951549	170952226	+	10	RLTR11A2	LTR	ERVK
chr14	52053984	52054751	+	10	B1_Mur4	SINE	Alu
chr7	127726564	127726901	+	10	L2a	LINE	L2
chr12	83592342	83592932	+	10	ID	SINE	ID
chr16	50459100	50459653	+	10	Lx9	LINE	L1
chr10	42156917	42157310	+	10	RMER19B	LTR	ERVK
chr8	105905976	105906548	+	10	PB1D7	SINE	Alu
chr5	75410239	75410587	+	10	L1ME2	LINE	L1
chr14	20318325	20318631	+	10	B1_Mur4	SINE	Alu
chr5	32400567	32401170	+	10	L2b	LINE	L2
chr10	88700034	88700957	+	10	B3	SINE	B2
chr8	13898934	13899266	+	10	(TC)n	Simple_repeat	Simple_repeat
chr5	32980756	32981271	+	10	MT2B	LTR	ERVL
chr5	122206866	122207476	+	10	ID4	SINE	ID
chr8	14010021	14010331	+	10	MLT1J1-int	LTR	ERVL-MaLR
chr18	10974917	10975419	+	10	RMER19C	LTR	ERVK
chr11	70211060	70211575	+	10	MERVL_2A-int	LTR	ERVL
chr7	35350710	35350999	+	10	B4	SINE	B4
chr16	43143137	43143537	+	10	AT_rich	Low_complexity	Low_complexity
chr9	104396613	104397390	+	10	BGLII	LTR	ERVK
chr1	83066731	83067498	+	10	L1M5	LINE	L1
chr2	28430508	28431343	+	10	RMER10A	LTR	ERVL
chr9	110827152	110827502	+	10	(ATGGTG)n	Simple_repeat	Simple_repeat
chr5	112314676	112315319	+	10	B1_Mur2	SINE	Alu
chr16	5689887	5690235	+	10	ORR1B1	LTR	ERVL-MaLR
chr5	23744307	23744655	+	10	B1_Mur3	SINE	Alu
chr5	118780081	118781020	+	10	B1_Mus1	SINE	Alu
chr11	69435036	69435524	+	10	B1_Mur3	SINE	Alu
chr17	6824113	6824529	+	10	ORR1C1	LTR	ERVL-MaLR
chr11	4983162	4983526	+	10	B1F1	SINE	Alu
chr11	101387688	101388108	+	10	(TG)n	Simple_repeat	Simple_repeat
chr16	32262186	32262689	+	10	MYSERV16_I-int	LTR	ERVK
chr3	101280435	101281410	+	10	MIRc	SINE	MIR
chr1	59796018	59797068	+	10	ID_B1	SINE	B4
chr11	50713340	50713670	+	10	ORR1A2	LTR	ERVL-MaLR
chr1	132250719	132251418	+	10	MIR	SINE	MIR
chr4	155502018	155502593	+	10	(TCC)n	Simple_repeat	Simple_repeat
chr1	188342588	188342863	+	10	B1F	SINE	Alu
chr18	6410747	6411406	+	10	PB1D11	SINE	Alu
chr7	99822076	99822403	+	10	MTC	LTR	ERVL-MaLR
chr2	167982982	167984181	+	10	PB1D7	SINE	Alu
chr11	103664870	103665464	+	10	MLT1K	LTR	ERVL-MaLR
chr1	185357717	185358508	+	10	Lx8	LINE	L1
chr5	140458684	140459457	+	10	(TTTA)n	Simple_repeat	Simple_repeat
chr6	84076743	84077063	+	10	Lx9	LINE	L1
chr5	134126764	134127183	+	10	B3	SINE	B2
chr4	140610905	140611741	+	10	PB1D9	SINE	Alu
chr6	101585943	101586246	+	10	L1VL1	LINE	L1
chr18	47016929	47017428	+	10	RMER21A	LTR	ERV1
chr15	79960358	79960926	+	10	(GGAA)n	Simple_repeat	Simple_repeat
chr18	84591098	84591544	+	10	B1_Mur4	SINE	Alu
chr6	97250553	97251227	+	10	MIRc	SINE	MIR
chr10	102286571	102286890	+	10	MLT1D	LTR	ERVL-MaLR
chr10	120298196	120298847	+	10	ORR1E	LTR	ERVL-MaLR
chr18	36913940	36914482	+	10	Lx4B	LINE	L1
chr11	121183051	121183391	+	10	(TG)n	Simple_repeat	Simple_repeat
chr8	34162262	34162871	+	10	B1_Mur1	SINE	Alu
chr18	71667055	71667626	+	10	Lx	LINE	L1
chr8	116458806	116459661	+	10	ORR1E	LTR	ERVL-MaLR
chr1	191191598	191192404	+	10	B1F1	SINE	Alu
chr3	108486371	108486976	+	10	ID4_	SINE	ID
chr2	69893909	69894262	+	10	B1F2	SINE	Alu
chr3	104681017	104681422	+	10	RLTR10B2	LTR	ERVK
chr19	8549224	8549573	+	10	(TGG)n	Simple_repeat	Simple_repeat
chr4	21947874	21948160	+	10	(TC)n	Simple_repeat	Simple_repeat
chr9	71508820	71509557	+	10	RMER15	LTR	ERVL
chr5	117315580	117316929	+	10	B1_Mus1	SINE	Alu
chr15	37013912	37014397	+	10	HAL1	LINE	L1
chr4	150336185	150336576	+	10	(GGA)n	Simple_repeat	Simple_repeat
chr11	76034469	76035945	+	10	RSINE1	SINE	B4
chr10	127655372	127655707	+	10	B1F	SINE	Alu
chr12	27387545	27387842	+	10	B1F2	SINE	Alu
chr14	101515890	101516535	+	10	B3	SINE	B2
chr19	18838710	18839032	+	10	B1_Mur3	SINE	Alu
chr15	5137731	5137934	+	10	B3A	SINE	B2
chr5	134742314	134742834	+	10	B1F	SINE	Alu
chr6	31028712	31029153	+	10	MTC	LTR	ERVL-MaLR
chr10	128487070	128487580	+	10	(CAG)n	Simple_repeat	Simple_repeat
chr1	87319009	87319433	+	10	RSINE1	SINE	B4
chr5	114945744	114946260	+	10	L2c	LINE	L2
chr10	18135419	18135754	+	10	RSINE1	SINE	B4
chr8	119884391	119884854	+	10	MT2B	LTR	ERVL
chr16	31464124	31464522	+	10	MTC	LTR	ERVL-MaLR
chr13	62883963	62884326	+	10	B4	SINE	B4
chr13	110438579	110439024	+	10	CT-rich	Low_complexity	Low_complexity
chr8	95919052	95919469	+	10	ORR1E	LTR	ERVL-MaLR
chr7	65874006	65874699	+	10	B4	SINE	B4
chr6	127521036	127521452	+	10	MER44C	DNA	TcMar-Tigger
chr17	88407274	88408109	+	10	B1_Mus1	SINE	Alu
chr2	104510767	104511533	+	10	ORR1D1	LTR	ERVL-MaLR
chr5	52882792	52883430	+	10	RSINE1	SINE	B4
chr12	98622974	98623524	+	10	Lx7	LINE	L1
chr16	95943297	95943868	+	10	MLT1B	LTR	ERVL-MaLR
chr19	4644103	4644649	+	10	B3	SINE	B2
chr9	83618514	83619054	+	10	RLTR20B5_MM	LTR	ERVK
chr3	138265840	138266188	+	10	RLTR20B4_MM	LTR	ERVK
chr9	108388737	108389101	+	10	B1F	SINE	Alu
chr12	101906915	101907214	+	10	(TCC)n	Simple_repeat	Simple_repeat
chr4	108699988	108700741	+	10	B1F2	SINE	Alu
chr12	31858220	31858761	+	10	B1_Mus2	SINE	Alu
chr2	164516375	164516762	+	10	MTEa	LTR	ERVL-MaLR
chr3	89799544	89799827	+	10	RMER17B	LTR	ERVK
chr2	158371647	158372092	+	10	ORR1B1	LTR	ERVL-MaLR
chr7	99127502	99127909	+	10	RMER17B	LTR	ERVK
chr13	51094161	51095067	+	10	RMER6D	LTR	ERVK
chr1	36463639	36464103	+	10	RMER1B	Other	Other
chr1	136968819	136969223	+	10	B3	SINE	B2
chr15	35907644	35908405	+	10	L2	LINE	L2
chr10	82052692	82053119	+	10	ORR1B1-int	LTR	ERVL-MaLR
chr8	89014296	89014605	+	10	L2b	LINE	L2
chr7	16480352	16480702	+	10	B1_Mus1	SINE	Alu
chr10	95695694	95696042	+	10	MTD	LTR	ERVL-MaLR
chr12	110535069	110535579	+	10	L1ME1	LINE	L1
chr10	11340125	11340893	+	10	MMERVK9C_I-int	LTR	ERVK
chr4	55342065	55342458	+	10	ORR1F-int	LTR	ERVL-MaLR
chr8	109413976	109414458	+	10	RSINE1	SINE	B4
chr2	146923187	146923539	+	10	ORR1E	LTR	ERVL-MaLR
chr4	34956764	34957119	+	10	PB1D11	SINE	Alu
chr3	76052521	76052860	+	10	Lx2	LINE	L1
chr3	33982723	33983143	+	10	L1MB8	LINE	L1
chr17	28155803	28156440	+	10	L2b	LINE	L2
chr12	54876886	54877778	+	10	Lx10	LINE	L1
chr17	26580958	26581795	+	10	ID_B1	SINE	B4
chr9	118902017	118902365	+	10	L1MEd	LINE	L1
chr3	116682866	116683160	+	10	RSINE1	SINE	B4
chr1	91832976	91833661	+	10	MLT1J1	LTR	ERVL-MaLR
chr1	185283233	185283697	+	10	B1_Mus2	SINE	Alu
chr9	62789717	62790328	+	10	B3	SINE	B2
chr7	139974561	139975201	+	10	G-rich	Low_complexity	Low_complexity
chr16	18312603	18313112	+	10	A-rich	Low_complexity	Low_complexity
chr16	56096848	56097431	+	10	L1MB3	LINE	L1
chr1	93734112	93734460	+	10	RLTR20C2_MM	LTR	ERVK
chr1	52655235	52655586	+	10	L1Md_F2	LINE	L1
chr12	34744688	34744999	+	10	B1_Mus2	SINE	Alu
chr6	30440908	30441222	+	10	B1_Mus2	SINE	Alu
chr10	42856449	42856879	+	10	LSU-rRNA_Hsa	rRNA	rRNA
chr14	7958140	7958527	+	10	B1_Mus2	SINE	Alu
chr13	119420085	119420448	+	10	B2_Mm2	SINE	B2
chr10	61972169	61972726	+	10	B4	SINE	B4
chr7	97387445	97387846	+	10	Charlie13b	DNA	hAT-Charlie
chr6	86332158	86332625	+	10	L1MB5	LINE	L1
chr18	35089603	35089960	+	10	MER121	DNA	TcMar?
chr19	5539583	5540183	+	10	PB1D9	SINE	Alu
chr1	70469103	70469726	+	10	RMER6D	LTR	ERVK
chr5	24010327	24010989	+	10	B1_Mus1	SINE	Alu
chr16	13524579	13525158	+	10	ORR1B1	LTR	ERVL-MaLR
chr9	96025378	96025870	+	10	MTD	LTR	ERVL-MaLR
chr3	144533944	144534715	+	10	PB1D7	SINE	Alu
chr16	9347373	9347978	+	10	MIRb	SINE	MIR
chr5	103261325	103261678	+	10	B4A	SINE	B4
chr13	93565055	93565441	+	10	B1_Mus1	SINE	Alu
chr13	104055923	104056271	+	10	B4	SINE	B4
chr9	45857346	45857686	+	10	MIRb	SINE	MIR
chr18	34354487	34354920	+	10	MTD	LTR	ERVL-MaLR
chr3	100558147	100558533	+	10	L2	LINE	L2
chr13	40587331	40587773	+	10	(CA)n	Simple_repeat	Simple_repeat
chr6	112364798	112365271	+	10	RLTR17	LTR	ERVK
chr15	79499747	79500194	+	10	PB1D10	SINE	Alu
chr5	109851741	109852110	+	10	Lx6	LINE	L1
chr19	5501856	5502259	+	10	MT2B	LTR	ERVL
chr6	31112900	31113295	+	10	(CA)n	Simple_repeat	Simple_repeat
chr4	105195651	105196172	+	10	MTD	LTR	ERVL-MaLR
chr10	88277086	88277778	+	10	(TG)n	Simple_repeat	Simple_repeat
chr5	130411139	130412367	+	10	(TG)n	Simple_repeat	Simple_repeat
chr2	29187968	29188493	+	10	MLTR25C	LTR	ERVK
chr12	79789434	79789782	+	10	L2a	LINE	L2
chr7	65432939	65433476	+	10	B1_Mus1	SINE	Alu
chr6	113035166	113035459	+	10	B3	SINE	B2
chr11	79562734	79563189	+	10	L1MA6	LINE	L1
chr3	84035488	84036178	+	10	(CA)n	Simple_repeat	Simple_repeat
chr1	178302264	178302904	+	10	(CA)n	Simple_repeat	Simple_repeat
chr4	126216357	126216729	+	10	B1_Mur4	SINE	Alu
chr4	129870485	129870833	+	10	RLTR24	LTR	ERV1
chr13	7175322	7175824	+	10	ETnERV2-int	LTR	ERVK
chr4	140612879	140613311	+	10	RSINE1	SINE	B4
chr12	105770508	105771112	+	10	ORR1C2	LTR	ERVL-MaLR
chr13	81737543	81737890	+	10	ID_B1	SINE	B4
chr16	18482402	18482734	+	10	ORR1C1	LTR	ERVL-MaLR
chrX	163405737	163406154	+	10	ORR1C1-int	LTR	ERVL-MaLR
chr14	31911194	31911540	+	10	CT-rich	Low_complexity	Low_complexity
chr3	94959987	94960335	+	10	MLT1K	LTR	ERVL-MaLR
chr12	83478715	83479262	+	10	L1MB4	LINE	L1
chr7	80479598	80479914	+	10	RSINE1	SINE	B4
chr14	121862844	121863323	+	10	L1MB4	LINE	L1
chr19	43833078	43834169	+	10	B3	SINE	B2
chr10	98962051	98962472	+	10	L2c	LINE	L2
chr15	100711710	100712027	+	10	MTE2a	LTR	ERVL-MaLR
chr7	27442155	27442584	+	10	MER3	DNA	hAT-Charlie
chr11	114682920	114683567	+	10	PB1D10	SINE	Alu
chr12	44924049	44924560	+	10	(TAG)n	Simple_repeat	Simple_repeat
chr3	133525856	133526546	+	10	L1MCa	LINE	L1
chr18	11888253	11888826	+	10	T-rich	Low_complexity	Low_complexity
chr4	59236949	59237314	+	10	B1_Mus1	SINE	Alu
chr1	9765370	9765718	+	10	B4	SINE	B4
chr8	94963181	94963537	+	10	B3	SINE	B2
chr6	125151310	125152024	+	10	CT-rich	Low_complexity	Low_complexity
chr17	28850462	28850838	+	10	(TTTG)n	Simple_repeat	Simple_repeat
chr8	120006370	120007269	+	10	B4A	SINE	B4
chr5	149261455	149262116	+	10	B3	SINE	B2
chr8	86762216	86762944	+	10	ID_B1	SINE	B4
chr5	110147824	110148203	+	10	B3A	SINE	B2
chr8	57064053	57064457	+	10	B1_Mur1	SINE	Alu
chr1	152241671	152242197	+	10	B1F	SINE	Alu
chr3	97140275	97140619	+	10	BC1_Mm	scRNA	scRNA
chr12	66577400	66578207	+	10	MIR	SINE	MIR
chr3	116796227	116796488	+	10	B4A	SINE	B4
chr5	134208387	134208768	+	10	B3	SINE	B2
chr2	132233733	132234081	+	10	RMER5	LTR	ERV1
chr11	6538454	6538869	+	10	ID_B1	SINE	B4
chr16	78595021	78595755	+	10	L2	LINE	L2
chr14	48689329	48689876	+	10	B1_Mus2	SINE	Alu
chr7	130192507	130192865	+	10	B4	SINE	B4
chr11	84844171	84845177	+	10	B1_Mm	SINE	Alu
chr12	56977788	56978383	+	10	B3	SINE	B2
chr15	70082465	70082849	+	10	L1_Mur1	LINE	L1
chr9	18488724	18489135	+	10	L1Md_F2	LINE	L1
chr15	38312341	38312786	+	10	MLT1A0	LTR	ERVL-MaLR
chr13	60597851	60598196	+	10	B3A	SINE	B2
chr14	75756129	75756952	+	10	B1_Mm	SINE	Alu
chr12	81758854	81759228	+	10	Lx8	LINE	L1
chr17	88092637	88093654	+	10	B1_Mus2	SINE	Alu
chr8	36555135	36555483	+	10	L4_B_Mam	LINE	RTE-X
chr8	88186626	88187151	+	10	ERVL-B4-int	LTR	ERVL
chr16	17502448	17502997	+	10	(CTG)n	Simple_repeat	Simple_repeat
chr4	133217827	133218135	+	10	ID_B1	SINE	B4
chr16	92425823	92426214	+	10	(TG)n	Simple_repeat	Simple_repeat
chr1	39294806	39295102	+	10	(TAAA)n	Simple_repeat	Simple_repeat
chr19	5984429	5984922	+	10	MIR3	SINE	MIR
chr7	34294105	34294402	+	10	B4	SINE	B4
chr12	82187241	82187630	+	10	PB1D10	SINE	Alu
chr11	30182775	30183520	+	10	MIR3	SINE	MIR
chr4	15948176	15948386	+	10	MTE2a-int	LTR	ERVL-MaLR
chr5	135081526	135082276	+	10	B1_Mur1	SINE	Alu
chr11	97923197	97924020	+	10	PB1D7	SINE	Alu
chr15	98829201	98829567	+	10	B4	SINE	B4
chr8	110786165	110786462	+	10	B4	SINE	B4
chr5	31124427	31124883	+	10	ID_B1	SINE	B4
chr3	86914638	86915266	+	10	MTE2b	LTR	ERVL-MaLR
chr18	76091843	76092343	+	10	ORR1D2	LTR	ERVL-MaLR
chr2	38763948	38764476	+	10	B4	SINE	B4
chr3	57718035	57718648	+	10	Lx5b	LINE	L1
chr15	84195002	84195351	+	10	ID_B1	SINE	B4
chr1	170178896	170179558	+	10	MTEb	LTR	ERVL-MaLR
chr4	150513022	150513602	+	10	RSINE1	SINE	B4
chr4	32933370	32933805	+	10	Lx8	LINE	L1
chr3	101425327	101426433	+	10	B1F	SINE	Alu
chr5	129032546	129032986	+	10	ORR1C2	LTR	ERVL-MaLR
chr6	140468988	140469339	+	10	B3	SINE	B2
chr11	76004883	76005118	+	10	(TG)n	Simple_repeat	Simple_repeat
chr5	136165320	136165683	+	10	PB1D10	SINE	Alu
chr6	88961497	88961845	+	10	MLT1J1	LTR	ERVL-MaLR
chr5	36787767	36788303	+	10	MLTR73	LTR	ERV1
chr10	111215842	111216300	+	10	B1F1	SINE	Alu
chr7	46252229	46253497	+	10	ID_B1	SINE	B4
chr12	44674690	44675236	+	10	A-rich	Low_complexity	Low_complexity
chr16	8568918	8569430	+	10	L1M4	LINE	L1
chr4	155686541	155687087	+	10	RMER15-int	LTR	ERVL
chr4	130635441	130635771	+	10	Lx2B2	LINE	L1
chr9	64215498	64215830	+	10	B4	SINE	B4
chr12	51738054	51738388	+	10	ID4_	SINE	ID
chr17	27725504	27725886	+	10	GA-rich	Low_complexity	Low_complexity
chr11	45876019	45876367	+	10	(TG)n	Simple_repeat	Simple_repeat
chr1	187347869	187348560	+	10	B4A	SINE	B4
chr14	70270122	70270470	+	10	MLTR73	LTR	ERV1
chr10	61498492	61498809	+	10	ORR1A4	LTR	ERVL-MaLR
chr10	63212701	63213127	+	10	B1_Mur4	SINE	Alu
chr13	99557843	99558488	+	10	RMER1B	Other	Other
chr10	11752904	11753436	+	10	RLTR51B_Mm	LTR	ERVK?
chr10	11263295	11263717	+	10	L1VL2	LINE	L1
chr8	78456506	78457064	+	10	Lx8b	LINE	L1
chrX	42127713	42128181	+	10	ORR1D1	LTR	ERVL-MaLR
chr15	84507889	84508329	+	10	B1_Mus1	SINE	Alu
chr15	73525120	73525538	+	10	ID_B1	SINE	B4
chr14	86861581	86861971	+	10	T-rich	Low_complexity	Low_complexity
chr8	94909067	94909415	+	10	L2a	LINE	L2
chr3	58498763	58499549	+	10	B1_Mus2	SINE	Alu
chr16	5357583	5358349	+	10	RLTR50B	LTR	ERVK
chr1	153103239	153103559	+	10	Lx9	LINE	L1
chr11	78726572	78727316	+	10	RMER10A	LTR	ERVL
chr1	75010962	75011689	+	10	(CAAAAA)n	Simple_repeat	Simple_repeat
chr7	65718798	65719297	+	10	L1Md_T	LINE	L1
chr13	101049372	101049834	+	10	L1Md_T	LINE	L1
chr13	45524569	45525151	+	10	MLT1A0	LTR	ERVL-MaLR
chr19	46803540	46803896	+	10	L2a	LINE	L2
chr11	59377763	59378206	+	10	L1MEg	LINE	L1
chr6	100525906	100526301	+	10	L2b	LINE	L2
chr17	70728504	70729200	+	10	PB1D9	SINE	Alu
chr10	24743241	24743681	+	10	(G)n	Simple_repeat	Simple_repeat
chr7	125460179	125461059	+	10	MIR	SINE	MIR
chr5	18298074	18298336	+	10	L1Md_T	LINE	L1
chr18	38710935	38711283	+	10	L1MEc	LINE	L1
chr6	117885775	117886123	+	10	L1MEc	LINE	L1
chr15	27428541	27429379	+	10	MTEa	LTR	ERVL-MaLR
chr5	3490905	3491528	+	10	B1_Mus2	SINE	Alu
chr14	75832200	75832541	+	10	B1_Mur3	SINE	Alu
chr5	114908598	114909220	+	10	ORR1B2	LTR	ERVL-MaLR
chr12	112516836	112517571	+	10	RMER15-int	LTR	ERVL
chr13	9884375	9884923	+	10	(CAACC)n	Simple_repeat	Simple_repeat
chr17	35938512	35938845	+	10	B3	SINE	B2
chr12	31627142	31627875	+	10	B1_Mur2	SINE	Alu
chr11	32447060	32447525	+	10	B1_Mur4	SINE	Alu
chr11	17284081	17284627	+	10	B3A	SINE	B2
chr3	108515666	108516258	+	10	B2_Mm2	SINE	B2
chr7	45580590	45581055	+	10	MYSERV-int	LTR	ERVK
chr2	63397032	63397370	+	10	L1Md_T	LINE	L1
chr15	8264921	8265247	+	10	B2_Mm2	SINE	B2
chr19	38418799	38419428	+	10	MLTR18D_MM	LTR	ERVK
chr1	9995983	9996432	+	10	B2_Mm1a	SINE	B2
chr5	115163262	115163908	+	10	B3A	SINE	B2
chr1	93986268	93987052	+	10	RLTR34C_MM	LTR	ERVK
chr16	33769492	33769863	+	10	PB1D10	SINE	Alu
chr5	122550623	122551044	+	10	HAL1b	LINE	L1
chr7	5378453	5378855	+	10	RLTR9B2	LTR	ERVK
chr4	130528647	130529008	+	10	ORR1D1	LTR	ERVL-MaLR
chr15	80984338	80984721	+	10	B1_Mus1	SINE	Alu
chr19	38428728	38429322	+	10	GA-rich	Low_complexity	Low_complexity
chr17	30288178	30288583	+	10	ORR1D2	LTR	ERVL-MaLR
chr2	72402491	72402885	+	10	SUBTEL_sa	Satellite	Satellite
chr1	86401570	86402073	+	10	B1_Mur4	SINE	Alu
chr1	79793621	79794028	+	10	(TTTTG)n	Simple_repeat	Simple_repeat
chr2	129230443	129230842	+	10	MLT1N2	LTR	ERVL-MaLR
chr2	128946766	128947367	+	10	RMER21A	LTR	ERV1
chr15	73440392	73441208	+	10	PB1D11	SINE	Alu
chr11	11286926	11287308	+	10	MTEa	LTR	ERVL-MaLR
chrX	151101292	151101620	+	10	(TAG)n	Simple_repeat	Simple_repeat
chr6	93885282	93885634	+	10	B3A	SINE	B2
chr11	105442666	105443030	+	10	RSINE1	SINE	B4
chr12	79323115	79324078	+	10	C-rich	Low_complexity	Low_complexity
chr7	126623248	126623586	+	10	MIR3	SINE	MIR
chr14	18439862	18440413	+	10	ETnERV2-int	LTR	ERVK
chr5	73987698	73988139	+	10	B3A	SINE	B2
chr16	91739073	91739531	+	10	B4A	SINE	B4
chr17	15612881	15613384	+	10	Lx7	LINE	L1
chr1	132055139	132056078	+	10	PB1D11	SINE	Alu
chr15	93461098	93461580	+	10	RSINE1	SINE	B4
chr10	25339691	25340188	+	10	RLTR10	LTR	ERVK
chrX	36774620	36774960	+	10	B3	SINE	B2
chr19	36327941	36328440	+	10	Lx4B	LINE	L1
chr4	119264667	119265002	+	10	(CAAA)n	Simple_repeat	Simple_repeat
chr3	101768360	101768976	+	10	RMER6C	LTR	ERVK
chr17	6829658	6830365	+	10	RMER21B	LTR	ERV1
chr10	11359793	11360956	+	10	PB1D10	SINE	Alu
chr4	140971300	140972301	+	10	MLTR11B	LTR	ERVK
chr17	6822324	6822685	+	10	ORR1A4	LTR	ERVL-MaLR
chr4	41099595	41100203	+	10	PB1D10	SINE	Alu
chr11	50254009	50254685	+	10	Tigger5b	DNA	TcMar-Tigger
chr5	53494601	53495099	+	10	MTEa	LTR	ERVL-MaLR
chr11	73050695	73051342	+	10	B4A	SINE	B4
chr13	93522423	93522901	+	10	MER34	LTR	ERV1
chr4	154884650	154885424	+	10	(CA)n	Simple_repeat	Simple_repeat
chr1	16150677	16151491	+	10	B1_Mur3	SINE	Alu
chr6	94398629	94398955	+	10	B4A	SINE	B4
chr4	141752816	141753341	+	10	(CA)n	Simple_repeat	Simple_repeat
chr12	4095171	4095598	+	10	B1F	SINE	Alu
chr11	117435889	117436379	+	10	B3A	SINE	B2
chr18	65942921	65943248	+	10	ORR1D1-int	LTR	ERVL-MaLR
chr1	86455033	86455794	+	10	B1_Mus2	SINE	Alu
chr6	42162773	42163121	+	10	L1_Mur3	LINE	L1
chr1	117434352	117434658	+	10	ORR1D2	LTR	ERVL-MaLR
chr5	110539427	110539803	+	10	B3	SINE	B2
chr11	105949670	105950289	+	10	B4	SINE	B4
chr16	4397484	4398209	+	10	Charlie24	DNA	hAT-Charlie
chr2	26882381	26882749	+	10	MMERVK9C_I-int	LTR	ERVK
chr8	107217745	107218255	+	10	MERVK26-int	LTR	ERVK
chr6	95766205	95767008	+	10	ORR1B1	LTR	ERVL-MaLR
chr17	46155306	46155837	+	10	ID_B1	SINE	B4
chr8	106000644	106000972	+	10	Lx5c	LINE	L1
chr8	35220351	35220855	+	10	MTD	LTR	ERVL-MaLR
chr5	5833402	5834234	+	10	RMER6C	LTR	ERVK
chr13	51587307	51587654	+	10	RLTR20C	LTR	ERVK
chr12	84722260	84722755	+	10	PB1D9	SINE	Alu
chr11	104598943	104599495	+	10	RSINE1	SINE	B4
chr11	53584864	53585560	+	10	L1MB3	LINE	L1
chr11	20667411	20668339	+	10	MIRc	SINE	MIR
chr5	3603788	3604143	+	10	B4A	SINE	B4
chr11	117045993	117046364	+	10	ID_B1	SINE	B4
chr5	113616526	113617056	+	10	MIRc	SINE	MIR
chr4	149123038	149123695	+	10	B1F	SINE	Alu
chr16	52718732	52719048	+	10	RLTR25A	LTR	ERVK
chr19	58708520	58708837	+	10	G-rich	Low_complexity	Low_complexity
chr19	4820557	4820903	+	10	MER2	DNA	TcMar-Tigger
chr8	9088858	9089109	+	10	(TTTTC)n	Simple_repeat	Simple_repeat
chr8	61409018	61409585	+	10	(T)n	Simple_repeat	Simple_repeat
chr6	37754924	37755329	+	10	RMER15	LTR	ERVL
chr6	100307544	100307865	+	10	MIRb	SINE	MIR
chr11	105250607	105250946	+	10	B3	SINE	B2
chr5	136941157	136941593	+	10	BGLII	LTR	ERVK
chr11	70079301	70080209	+	10	(CA)n	Simple_repeat	Simple_repeat
chr1	165333613	165333954	+	10	L1MA5A	LINE	L1
chr4	59746955	59747590	+	10	PB1D9	SINE	Alu
chr2	51070589	51071078	+	10	B3	SINE	B2
chr16	96102128	96102701	+	10	(TG)n	Simple_repeat	Simple_repeat
chr1	87514852	87515285	+	10	MTE2a	LTR	ERVL-MaLR
chr8	120529516	120530244	+	10	B1_Mus2	SINE	Alu
chr1	156462443	156463326	+	10	PB1D9	SINE	Alu
chr8	17650963	17651329	+	10	(CAAA)n	Simple_repeat	Simple_repeat
chr9	65953223	65953560	+	10	MT2B	LTR	ERVL
chr10	121998748	121999251	+	10	(CA)n	Simple_repeat	Simple_repeat
chr12	111023237	111023757	+	10	B4	SINE	B4
chr9	57282943	57283737	+	10	MIR3	SINE	MIR
chr17	8513391	8513933	+	10	IMPB_01	Satellite	Satellite
chr13	52474520	52474862	+	10	MTC	LTR	ERVL-MaLR
chr11	106617776	106618360	+	10	Tigger5	DNA	TcMar-Tigger
chr5	122603858	122604393	+	10	(CAAAG)n	Simple_repeat	Simple_repeat
chr11	32764986	32765459	+	10	(TGGGGG)n	Simple_repeat	Simple_repeat
chr10	59821380	59822501	+	10	ID_B1	SINE	B4
chr15	37911839	37912184	+	10	IAPEY_LTR	LTR	ERVK
chr12	45061137	45061680	+	10	B1_Mus1	SINE	Alu
chr10	57781939	57782470	+	10	RMER17B	LTR	ERVK
chr1	88583084	88583432	+	10	PB1D9	SINE	Alu
chr11	63213344	63214548	+	10	AT_rich	Low_complexity	Low_complexity
chr1	162417565	162418002	+	10	MT2B2	LTR	ERVL
chr13	24744833	24745185	+	10	B1_Mus1	SINE	Alu
chr5	124292105	124292617	+	10	B1_Mus2	SINE	Alu
chr2	38811577	38811925	+	10	PB1D9	SINE	Alu
chr9	15464341	15464692	+	10	RLTR13C3	LTR	ERVK
chr7	70408966	70409415	+	10	(TTTTTG)n	Simple_repeat	Simple_repeat
chr4	108689917	108690176	+	10	B1_Mur2	SINE	Alu
chr7	4874165	4874736	+	10	B3	SINE	B2
chrX	21261593	21262033	+	10	L1Md_T	LINE	L1
chr7	128153775	128154512	+	10	L1_Mur3	LINE	L1
chr10	58748293	58748851	+	10	(TTTG)n	Simple_repeat	Simple_repeat
chr4	134039690	134040096	+	10	B3A	SINE	B2
chr3	96808137	96808448	+	10	RMER21B	LTR	ERV1
chr9	54934794	54935142	+	10	B1_Mur2	SINE	Alu
chr14	63587369	63587701	+	10	ORR1D2	LTR	ERVL-MaLR
chr11	95911600	95912176	+	10	RMER17C	LTR	ERVK
chr1	72601293	72602263	+	10	(CA)n	Simple_repeat	Simple_repeat
chr1	21328192	21328543	+	10	(GGA)n	Simple_repeat	Simple_repeat
chr1	132262582	132262906	+	10	IMPB_01	Satellite	Satellite
chr12	31474172	31474638	+	10	B1_Mus2	SINE	Alu
chr7	80526469	80527163	+	10	B1_Mus1	SINE	Alu
chr9	109855755	109856447	+	10	(GA)n	Simple_repeat	Simple_repeat
chr18	36351424	36352042	+	10	RLTR11A2	LTR	ERVK
chr18	58614712	58615485	+	10	RMER1A	Other	Other
chr8	107005442	107005895	+	10	PB1D9	SINE	Alu
chr9	110319076	110319872	+	10	RLTR30D_MM	LTR	ERV1
chr15	76877265	76878282	+	10	(CA)n	Simple_repeat	Simple_repeat
chr11	98039355	98039765	+	10	ID_B1	SINE	B4
chr6	61146402	61146750	+	10	MLT2B1	LTR	ERVL
chr18	74107516	74108066	+	10	MT2A	LTR	ERVL
chr2	30059047	30059456	+	10	B3	SINE	B2
chr11	100363339	100363826	+	10	L2c	LINE	L2
chr11	46708013	46708429	+	10	(CA)n	Simple_repeat	Simple_repeat
chr18	42501417	42501777	+	10	L1_Mur3	LINE	L1
chr9	115861600	115862043	+	10	MER5A1	DNA	hAT-Charlie
chr18	31737320	31737777	+	10	MERV1_LTR	LTR	ERV1
chr2	168260646	168261098	+	10	L2a	LINE	L2
chr4	135579986	135580572	+	10	MIRb	SINE	MIR
chr8	64728071	64728443	+	10	(CA)n	Simple_repeat	Simple_repeat
chr4	11419425	11420192	+	10	(CAAAA)n	Simple_repeat	Simple_repeat
chr4	149108918	149109586	+	10	RSINE1	SINE	B4
chr17	7438772	7439193	+	10	MTB_Mm	LTR	ERVL-MaLR
chr13	40785744	40786053	+	10	B3	SINE	B2
chr17	28671189	28671610	+	10	RLTR17B_Mm	LTR	ERVK
chr17	70760617	70761308	+	10	(CCCCCA)n	Simple_repeat	Simple_repeat
chr7	101717259	101717637	+	10	ORR1D1	LTR	ERVL-MaLR
chr12	105348664	105349027	+	10	ORR1A2	LTR	ERVL-MaLR
chr14	79436149	79436562	+	10	Lx10	LINE	L1
chr14	55085976	55086323	+	10	ID_B1	SINE	B4
chr8	69031005	69031457	+	10	ID_B1	SINE	B4
chr10	11242547	11243159	+	10	Lx8	LINE	L1
chr19	3644621	3645210	+	10	Lx7	LINE	L1
chr12	3642026	3642875	+	10	Tigger20a	DNA	TcMar-Tigger
chr16	95793235	95793465	+	10	MER34A1	LTR	ERV1
chr2	146917267	146918118	+	10	Lx5b	LINE	L1
chr6	149381647	149382073	+	10	RLTR21	LTR	ERVK
chr1	59895224	59896176	+	10	ORR1A4	LTR	ERVL-MaLR
chr1	156993625	156994315	+	10	RLTR26	LTR	ERVK
chr5	139466345	139467333	+	10	B3A	SINE	B2
chr19	4486892	4487240	+	10	(GGGA)n	Simple_repeat	Simple_repeat
chr11	44500409	44501167	+	10	GA-rich	Low_complexity	Low_complexity
chr10	68227058	68227875	+	10	BC1_Mm	scRNA	scRNA
chr1	79643607	79644254	+	10	L2	LINE	L2
chr11	82730823	82731171	+	10	L1M2	LINE	L1
chr4	140260752	140261159	+	10	ZP3AR	Satellite	Satellite
chr8	31240840	31241819	+	10	RMER17A2	LTR	ERVK
chr7	111115476	111116306	+	10	B1_Mur3	SINE	Alu
chr4	107322666	107323019	+	10	ORR1A4-int	LTR	ERVL-MaLR
chr13	51640661	51640960	+	10	MTEb	LTR	ERVL-MaLR
chr7	35483370	35484289	+	10	BGLII_B2	LTR	ERVK
chr8	112933837	112934169	+	10	B1_Mur3	SINE	Alu
chr17	80557028	80557860	+	10	B3A	SINE	B2
chr12	17666225	17666577	+	10	MLT1B	LTR	ERVL-MaLR
chr10	81062391	81062977	+	10	MTE2a	LTR	ERVL-MaLR
chr18	11944475	11944930	+	10	MamGypLTR2c	LTR	Gypsy
chr5	123778064	123778478	+	10	RSINE1	SINE	B4
chr7	56081749	56082234	+	10	ID4	SINE	ID
chr10	59857141	59857435	+	10	MER21B	LTR	ERVL
chr2	120972946	120973498	+	10	MTC	LTR	ERVL-MaLR
chr5	138130673	138131134	+	10	B3	SINE	B2
chr1	33887275	33887956	+	10	L1_Mur3	LINE	L1
chr16	10260428	10260791	+	10	RMER13B	LTR	ERVK
chr16	13053441	13053789	+	10	MTD	LTR	ERVL-MaLR
chr2	60193438	60193786	+	10	MLT1B	LTR	ERVL-MaLR
chr13	99088444	99088785	+	10	MTEb	LTR	ERVL-MaLR
chr5	142919637	142920077	+	10	B1_Mus2	SINE	Alu
chr12	4143249	4143690	+	10	B3	SINE	B2
chr17	29354161	29354464	+	10	4,5SRNA	scRNA	scRNA
chr7	25964019	25964523	+	10	RLTR17	LTR	ERVK
chr11	96924841	96925176	+	10	B1F1	SINE	Alu
chr12	112835153	112835395	+	10	RLTR19-int	LTR	ERVK
chr11	87951918	87952404	+	10	Lx4A	LINE	L1
chr2	154629947	154630610	+	10	L2a	LINE	L2
chr1	171366661	171367101	+	10	(CACCC)n	Simple_repeat	Simple_repeat
chr5	73537734	73538454	+	10	B1_Mus1	SINE	Alu
chr9	40420539	40421258	+	10	L2	LINE	L2
chr15	99688823	99689456	+	10	RSINE1	SINE	B4
chr14	120436991	120437287	+	10	MTEa	LTR	ERVL-MaLR
chr7	145327228	145327664	+	10	RMER17A2	LTR	ERVK
chr7	25715740	25716502	+	10	L2a	LINE	L2
chr16	32317166	32317486	+	10	RSINE1	SINE	B4
chr17	85156786	85157615	+	10	AT_rich	Low_complexity	Low_complexity
chr1	39986811	39987381	+	10	L1M2	LINE	L1
chr18	77846195	77846711	+	10	AT_rich	Low_complexity	Low_complexity
chr19	43492820	43493431	+	10	(TCTCTG)n	Simple_repeat	Simple_repeat
chr5	5438233	5438723	+	10	B1_Mus2	SINE	Alu
chr3	145957886	145958360	+	10	RMER6B	LTR	ERVK
chr14	76498368	76498840	+	10	L1MEc	LINE	L1
chr1	39756971	39757426	+	10	Zaphod3	DNA	hAT-Tip100
chr13	51628661	51629009	+	10	RMER21B	LTR	ERV1
chr10	120989486	120990101	+	10	B1_Mus2	SINE	Alu
chr6	122517259	122517800	+	10	ID_B1	SINE	B4
chr1	38887224	38888182	+	10	(CCCCG)n	Simple_repeat	Simple_repeat
chr10	80450889	80451237	+	10	ZP3AR	Satellite	Satellite
chr1	37960261	37960833	+	10	B1F2	SINE	Alu
chr12	17452092	17452640	+	10	Charlie7	DNA	hAT-Charlie
chr15	77058720	77059133	+	10	RLTR23	LTR	ERV1
chr19	32399860	32400208	+	10	RMER2	LTR	ERV1
chr8	123303877	123304602	+	10	MER5A	DNA	hAT-Charlie
chr5	138199434	138199737	+	10	ID_B1	SINE	B4
chr6	39314418	39315010	+	10	L5	LINE	RTE-X
chr16	9238532	9238852	+	10	RSINE1	SINE	B4
chr4	148753562	148753943	+	10	(CA)n	Simple_repeat	Simple_repeat
chr1	134259872	134260532	+	10	RMER1B	Other	Other
chr1	177316077	177316976	+	10	ORR1E	LTR	ERVL-MaLR
chr16	18658164	18658708	+	10	L1MD	LINE	L1
chr10	66800880	66801677	+	10	ID_B1	SINE	B4
chr7	27703007	27703355	+	10	MMSAT4	Satellite	Satellite
chr7	19847317	19848136	+	10	(TGGGGG)n	Simple_repeat	Simple_repeat
chr6	120344664	120345664	+	10	(TG)n	Simple_repeat	Simple_repeat
chr14	40962611	40963237	+	10	MT2B	LTR	ERVL
chr4	132298958	132299502	+	10	B4	SINE	B4
chr15	76421005	76421669	+	10	MER77	LTR	ERVL
chr7	127167883	127168270	+	10	B3A	SINE	B2
chr10	82913837	82914507	+	10	MLT1A	LTR	ERVL-MaLR
chr8	88277968	88278316	+	10	B1F	SINE	Alu
chr17	87854357	87854966	+	10	Lx8b	LINE	L1
chr6	53994477	53994809	+	10	U6	snRNA	snRNA
chr13	42046320	42046813	+	10	ORR1E	LTR	ERVL-MaLR
chr4	99433103	99433539	+	10	L1Md_T	LINE	L1
chr1	135739696	135740033	+	10	G-rich	Low_complexity	Low_complexity
chr1	87319584	87319978	+	10	MTE2b	LTR	ERVL-MaLR
chr9	71677310	71677832	+	10	MTC	LTR	ERVL-MaLR
chr16	87516298	87516631	+	10	RMER12	LTR	ERVK
chr3	94129077	94129412	+	10	ERVB7_2B-LTR_MM	LTR	ERVK
chr12	76193275	76193622	+	10	B1F	SINE	Alu
chr11	50689504	50689844	+	10	A-rich	Low_complexity	Low_complexity
chr14	26508212	26508432	+	10	ORR1D2	LTR	ERVL-MaLR
chr2	121667589	121667937	+	10	MLT1I	LTR	ERVL-MaLR
chr4	42954651	42955116	+	10	(CAAAA)n	Simple_repeat	Simple_repeat
chr2	152752594	152752937	+	10	B1F1	SINE	Alu
chr8	123635621	123636046	+	10	RMER15	LTR	ERVL
chr16	95895674	95896046	+	10	ORR1F	LTR	ERVL-MaLR
chr11	50408468	50408855	+	10	B4A	SINE	B4
chr5	24669144	24670206	+	10	MLT1A0	LTR	ERVL-MaLR
chr14	68716947	68717347	+	10	RLTR13B1	LTR	ERVK
chr12	76065717	76066245	+	10	RMER13A2	LTR	ERVK
chr12	52808692	52809126	+	10	MTC	LTR	ERVL-MaLR
chr17	35034902	35035449	+	10	MIR	SINE	MIR
chr9	103122768	103123450	+	10	B4A	SINE	B4
chr1	58467890	58468370	+	10	B1_Mur2	SINE	Alu
chr9	67211565	67212976	+	10	MTC	LTR	ERVL-MaLR
chr19	55589679	55590055	+	10	AT_rich	Low_complexity	Low_complexity
chr13	34705481	34706454	+	10	RMER6A	LTR	ERVK
chr11	63929601	63930253	+	10	MER20	DNA	hAT-Charlie
chr8	25226780	25227128	+	10	(TG)n	Simple_repeat	Simple_repeat
chr9	78439036	78439545	+	10	B3	SINE	B2
chr2	10175596	10176008	+	10	MER5A	DNA	hAT-Charlie
chr10	94160431	94160779	+	10	MTD	LTR	ERVL-MaLR
chr12	69212200	69212795	+	10	PB1D10	SINE	Alu
chr11	98520395	98520794	+	10	L1MC3	LINE	L1
chr5	112672732	112674513	+	10	RLTR17B_Mm	LTR	ERVK
chr13	55495121	55495586	+	10	GC_rich	Low_complexity	Low_complexity
chr13	23374628	23375038	+	10	L1_Mus1	LINE	L1
chr12	110713664	110714396	+	10	B3	SINE	B2
chr1	75002933	75003666	+	10	B4	SINE	B4
chr10	39852920	39853241	+	10	B3A	SINE	B2
chr15	89320430	89320732	+	10	RSINE1	SINE	B4
chr11	54831487	54831865	+	10	RMER15-int	LTR	ERVL
chr3	153453280	153453677	+	10	RLTR16	LTR	ERVK
chr3	30901017	30901728	+	10	B1_Mur3	SINE	Alu
chr14	20326694	20327129	+	10	B4A	SINE	B4
chr19	24021774	24022331	+	10	B3A	SINE	B2
chrX	160141328	160141635	+	10	MLTR11A	LTR	ERVK
chr6	120058144	120059202	+	10	B1_Mus1	SINE	Alu
chr5	67241125	67241423	+	10	ID_B1	SINE	B4
chr10	18905824	18906226	+	10	RLTR16C_MM	LTR	ERVK
chr17	71010264	71010762	+	10	ORR1A4	LTR	ERVL-MaLR
chr1	171490696	171490994	+	10	Tigger7	DNA	TcMar-Tigger
chr4	17570659	17571223	+	10	RMER15-int	LTR	ERVL
chr4	52680445	52680885	+	10	Lx5c	LINE	L1
chr13	3622836	3623520	+	10	ORR1D-int	LTR	ERVL-MaLR
chr13	46786236	46786714	+	10	ORR1A4	LTR	ERVL-MaLR
chr14	48628034	48628776	+	10	ID_B1	SINE	B4
chr1	138858837	138859111	+	10	ORR1D1	LTR	ERVL-MaLR
chr12	25441519	25441959	+	10	RMER19B	LTR	ERVK
chr10	127758820	127759137	+	10	MTD	LTR	ERVL-MaLR
chr14	115440340	115440694	+	10	MER21C	LTR	ERVL
chr1	93363496	93364112	+	10	MER63B	DNA	hAT-Blackjack
chr9	62422821	62423543	+	10	B1F	SINE	Alu
chr17	47989617	47990331	+	10	B1_Mur1	SINE	Alu
chr10	52277553	52278715	+	10	RMER20B	LTR	ERVK
chr13	57255327	57255676	+	10	ORR1B2	LTR	ERVL-MaLR
chr2	148733952	148734307	+	10	ERVB4_1C-LTR_Mm	LTR	ERVK
chr3	94891200	94891548	+	10	RMER19B	LTR	ERVK
chr10	121007603	121007944	+	10	L1M4	LINE	L1
chr11	79328959	79329450	+	10	B1_Mus2	SINE	Alu
chr1	72231448	72231796	+	10	B2_Mm2	SINE	B2
chr15	81476568	81477119	+	10	RMER15	LTR	ERVL
chr3	103221231	103221579	+	10	MER77B	LTR	ERVL
chr5	147159164	147159729	+	10	RMER5	LTR	ERV1
chr13	99840797	99841236	+	10	ORR1B1	LTR	ERVL-MaLR
chr19	40599378	40599815	+	10	ORR1A2	LTR	ERVL-MaLR
chr10	13013647	13014312	+	10	Charlie1a	DNA	hAT-Charlie
chr14	27015111	27015482	+	10	B1_Mur2	SINE	Alu
chr6	116322711	116323049	+	10	RMER1B	Other	Other
chr8	26587602	26587950	+	10	L1Md_T	LINE	L1
chr8	25361764	25362993	+	10	ID_B1	SINE	B4
chr5	101688441	101689045	+	10	B1_Mus1	SINE	Alu
chr11	46716448	46717225	+	10	ID_B1	SINE	B4
chr12	85305240	85305773	+	10	ID_B1	SINE	B4
chr6	40349651	40349999	+	10	ORR1B2-int	LTR	ERVL-MaLR
chr15	58775834	58776719	+	10	B1F	SINE	Alu
chr9	37717229	37717530	+	10	L1MD1	LINE	L1
chr2	52896973	52898091	+	10	(TG)n	Simple_repeat	Simple_repeat
chr10	13892800	13893148	+	10	RLTR28	LTR	ERVL
chr12	85364356	85364957	+	10	MTD	LTR	ERVL-MaLR
chr6	140680496	140681253	+	10	B3A	SINE	B2
chr11	3552322	3552884	+	10	B4A	SINE	B4
chr8	22458125	22458473	+	10	MTC	LTR	ERVL-MaLR
chr5	67340796	67341362	+	10	(CAAAAA)n	Simple_repeat	Simple_repeat
chr4	108220873	108221581	+	10	B1_Mur1	SINE	Alu
chr19	58669814	58670267	+	10	(A)n	Simple_repeat	Simple_repeat
chr5	149058673	149059386	+	10	B1_Mur3	SINE	Alu
chr8	108960003	108960658	+	10	(TG)n	Simple_repeat	Simple_repeat
chr6	5316552	5317363	+	10	RMER13A	LTR	ERVK
chr13	38935131	38935882	+	10	RMER19A	LTR	ERVK
chr7	109289209	109289557	+	10	L1MEf	LINE	L1
chr19	44286112	44286803	+	10	Charlie5	DNA	hAT-Charlie
chr19	7409637	7409985	+	10	RLTR33	LTR	ERVK
chr11	60325147	60325437	+	10	MTD	LTR	ERVL-MaLR
chr4	133881310	133882584	+	10	MIRb	SINE	MIR
chr5	66643378	66643712	+	10	B3A	SINE	B2
chr1	15999243	16000089	+	10	RMER15	LTR	ERVL
chr15	98670207	98671128	+	10	RMER19C	LTR	ERVK
chr9	70673047	70673283	+	10	MTD	LTR	ERVL-MaLR
chr6	21767072	21768076	+	10	(GA)n	Simple_repeat	Simple_repeat
chr17	67939638	67940085	+	10	B1_Mm	SINE	Alu
chr2	150058038	150058406	+	10	L1MC4	LINE	L1
chr8	107020561	107021231	+	10	PB1D10	SINE	Alu
chr7	18858474	18858912	+	10	RMER5	LTR	ERV1
chr2	153236043	153236416	+	10	MIRc	SINE	MIR
chr19	46020717	46021756	+	10	IMPB_01	Satellite	Satellite
chr1	153227096	153227697	+	10	B4A	SINE	B4
chr1	118339274	118340090	+	10	PB1D9	SINE	Alu
chr8	71393385	71393751	+	10	MTD	LTR	ERVL-MaLR
chr11	105120416	105121266	+	10	RMER15	LTR	ERVL
chr8	111719589	111720327	+	10	ID_B1	SINE	B4
chr6	54958642	54959401	+	10	B1_Mus1	SINE	Alu
chr11	101002397	101002735	+	10	ID_B1	SINE	B4
chr11	6090493	6090839	+	10	B3A	SINE	B2
chr8	108913108	108913670	+	10	(CGTG)n	Simple_repeat	Simple_repeat
chr11	5638943	5639251	+	10	B3	SINE	B2
chr3	38321134	38321482	+	10	ORR1C1	LTR	ERVL-MaLR
chr11	51547572	51548102	+	10	B1_Mur3	SINE	Alu
chr10	80786953	80787337	+	10	(TGG)n	Simple_repeat	Simple_repeat
chr3	130825876	130826516	+	10	(TTTG)n	Simple_repeat	Simple_repeat
chr1	182067076	182067473	+	10	7SLRNA	srpRNA	srpRNA
chr7	19840311	19841176	+	10	PB1D10	SINE	Alu
chr2	69763768	69764088	+	10	(CA)n	Simple_repeat	Simple_repeat
chr10	67020715	67021211	+	10	ID_B1	SINE	B4
chr6	72627169	72627636	+	10	T-rich	Low_complexity	Low_complexity
chr4	98408591	98409141	+	10	CT-rich	Low_complexity	Low_complexity
chr2	105654047	105654646	+	10	B3A	SINE	B2
chr16	39454306	39454752	+	10	(GGGAGA)n	Simple_repeat	Simple_repeat
chr11	107521073	107521707	+	10	L1MB7	LINE	L1
chr11	50181932	50182376	+	10	MER2	DNA	TcMar-Tigger
chr15	81269495	81270181	+	10	B1_Mus1	SINE	Alu
chr5	115500362	115500918	+	10	MLT1E1	LTR	ERVL-MaLR
chr13	37801594	37801946	+	10	BC1_Mm	scRNA	scRNA
chr3	145569594	145570068	+	10	ORR1A2-int	LTR	ERVL-MaLR
chr10	127305106	127305405	+	10	PB1D7	SINE	Alu
chr3	34712719	34713144	+	10	RMER1B	Other	Other
chr4	126480100	126480977	+	10	B1F	SINE	Alu
chr11	101051194	101051451	+	10	L2c	LINE	L2
chr10	111609999	111610540	+	10	G-rich	Low_complexity	Low_complexity
chr17	84633209	84634076	+	10	B1F	SINE	Alu
chr5	5504943	5505171	+	10	RLTR44E	LTR	ERVK
chr9	119191924	119192856	+	10	B1_Mus2	SINE	Alu
chr4	109506173	109506604	+	10	L1_Mus3	LINE	L1
chr11	21294210	21295059	+	10	B3	SINE	B2
chr12	99496154	99496783	+	10	(CCA)n	Simple_repeat	Simple_repeat
chr2	154982001	154982437	+	10	RSINE1	SINE	B4
chr11	79896925	79897395	+	10	ORR1D2	LTR	ERVL-MaLR
chr11	109605711	109606186	+	10	(CA)n	Simple_repeat	Simple_repeat
chr18	35876734	35877088	+	10	L2c	LINE	L2
chr1	59074343	59074878	+	10	B2_Mm2	SINE	B2
chr14	63992517	63993231	+	10	BC1_Mm	scRNA	scRNA
chr10	83513259	83513806	+	10	B3A	SINE	B2
chr17	79953271	79953636	+	10	G-rich	Low_complexity	Low_complexity
chr11	69275904	69276252	+	10	ID_B1	SINE	B4
chr1	13026638	13026984	+	10	RMER1B	Other	Other
chr3	89253347	89253772	+	10	B1_Mm	SINE	Alu
chr9	30163012	30163305	+	10	RMER6D	LTR	ERVK
chr17	70689238	70689515	+	10	B1_Mur1	SINE	Alu
chr2	130218720	130219156	+	10	MTC	LTR	ERVL-MaLR
chr2	71687345	71687921	+	10	MT2B	LTR	ERVL
chr4	12467133	12467481	+	10	L1Md_T	LINE	L1
chr1	153939693	153940115	+	10	MER20	DNA	hAT-Charlie
chr7	100443802	100445358	+	10	ID_B1	SINE	B4
chr11	75836387	75836678	+	10	(CG)n	Simple_repeat	Simple_repeat
chr11	65790806	65791173	+	10	B3	SINE	B2
chr7	15632786	15633194	+	10	(CCTG)n	Simple_repeat	Simple_repeat
chr11	78990012	78990543	+	10	ERVB4_1-I_MM-int	LTR	ERVK
chr2	163688124	163688445	+	10	(TG)n	Simple_repeat	Simple_repeat
chr4	129776577	129777111	+	10	B2_Mm2	SINE	B2
chr5	17798776	17799089	+	10	ORR1C1-int	LTR	ERVL-MaLR
chr9	55415112	55415460	+	10	(TTTG)n	Simple_repeat	Simple_repeat
chr6	13854295	13855214	+	10	MLT1A	LTR	ERVL-MaLR
chr13	4355129	4355651	+	10	RLTR1B-int	LTR	ERV1
chr7	4887105	4887513	+	10	ID_B1	SINE	B4
chr5	72684600	72684951	+	10	B4	SINE	B4
chr2	156351492	156352703	+	10	B1_Mur3	SINE	Alu
chr2	130545946	130546275	+	10	B4A	SINE	B4
chrX	18322595	18322928	+	10	(CTG)n	Simple_repeat	Simple_repeat
chr5	32717676	32717933	+	10	B1_Mus1	SINE	Alu
chr2	30301739	30302945	+	10	B1_Mur4	SINE	Alu
chr1	66867883	66868708	+	10	RMER1A	Other	Other
chr2	155475636	155475961	+	10	L1MA4A	LINE	L1
chr10	68233381	68234575	+	10	ORR1E	LTR	ERVL-MaLR
chr11	75223963	75224351	+	10	L3	LINE	CR1
chr18	61696009	61696317	+	10	AT_rich	Low_complexity	Low_complexity
chr8	12366909	12367293	+	10	ID_B1	SINE	B4
chr9	62395323	62395762	+	10	B1F	SINE	Alu
chr14	47615892	47616247	+	10	B3A	SINE	B2
chr7	44302564	44303047	+	10	RMER15	LTR	ERVL
chr5	34519519	34519886	+	10	B1F	SINE	Alu
chr16	4534165	4534513	+	10	ORR1G	LTR	ERVL-MaLR
chr5	34592750	34593098	+	10	ID_B1	SINE	B4
chr16	9162824	9163151	+	10	(CAAAA)n	Simple_repeat	Simple_repeat
chr4	6226633	6226981	+	10	RLTR44B	LTR	ERVK
chr5	140094162	140094533	+	10	B4A	SINE	B4
chr2	30478667	30479059	+	10	MER117	DNA	hAT-Charlie
chr2	153289054	153289756	+	10	B3	SINE	B2
chr3	89938445	89939111	+	10	B1F	SINE	Alu
chr2	132619216	132619943	+	10	L1VL2	LINE	L1
chr1	139122649	139123294	+	10	Lx6	LINE	L1
chr10	94165598	94165946	+	10	ORR1D2	LTR	ERVL-MaLR
chr4	129437693	129438021	+	10	RLTR1C	LTR	ERV1
chr19	45556623	45556983	+	10	(TG)n	Simple_repeat	Simple_repeat
chr9	53513946	53514301	+	10	RLTR16	LTR	ERVK
chr13	38330904	38331406	+	10	(T)n	Simple_repeat	Simple_repeat
chr17	3233718	3234046	+	10	L2c	LINE	L2
chr8	23166571	23167185	+	10	(A)n	Simple_repeat	Simple_repeat
chr7	139973049	139973451	+	10	B1_Mur2	SINE	Alu
chr12	116207565	116207967	+	10	B1_Mus1	SINE	Alu
chrX	104263555	104263879	+	10	B1_Mus2	SINE	Alu
chr8	106806745	106807251	+	10	B1F	SINE	Alu
chr5	30979044	30979427	+	10	C-rich	Low_complexity	Low_complexity
chr5	137647519	137648264	+	10	B4A	SINE	B4
chr2	62175521	62175959	+	10	Lx7	LINE	L1
chr14	7937138	7937721	+	10	Charlie5	DNA	hAT-Charlie
chr4	141265289	141265735	+	10	RLTR31D_MM	LTR	ERVK
chr3	122113179	122113650	+	10	L2a	LINE	L2
chr16	21938312	21938910	+	10	Charlie19a	DNA	hAT-Charlie
chr2	167611455	167611966	+	10	(CACG)n	Simple_repeat	Simple_repeat
chr8	33649230	33649676	+	10	MLTR11A	LTR	ERVK
chr1	37617065	37617471	+	10	MIRb	SINE	MIR
chr14	65147028	65147731	+	10	B4A	SINE	B4
chr5	148774866	148775742	+	10	(TTG)n	Simple_repeat	Simple_repeat
chr7	100391016	100391439	+	10	L1MA5	LINE	L1
chr13	46737474	46738217	+	10	ID4	SINE	ID
chrX	7324694	7324959	+	10	L2	LINE	L2
chr19	57642378	57642849	+	10	(GGGTG)n	Simple_repeat	Simple_repeat
chr7	43821156	43822055	+	10	L2b	LINE	L2
chr2	144607298	144608107	+	10	Lx7	LINE	L1
chr18	55069007	55069347	+	10	MER34A	LTR	ERV1
chrX	162937225	162937943	+	10	RLTR25B	LTR	ERVK
chr18	74847287	74847673	+	10	GA-rich	Low_complexity	Low_complexity
chr3	101749844	101750980	+	10	(TG)n	Simple_repeat	Simple_repeat
chr5	76580159	76580758	+	10	ORR1A4	LTR	ERVL-MaLR
chr9	14434368	14434716	+	10	L1VL4	LINE	L1
chr2	130750339	130751134	+	10	RMER10A	LTR	ERVL
chr15	96988344	96988672	+	10	ORR1F	LTR	ERVL-MaLR
chr7	109996327	109996783	+	10	MTE-int	LTR	ERVL-MaLR
chr18	56663672	56664080	+	10	B3	SINE	B2
chr2	59399847	59400510	+	10	B3A	SINE	B2
chr2	75628692	75629145	+	10	B1_Mus1	SINE	Alu
chr15	81219064	81219711	+	10	ID_B1	SINE	B4
chr16	36134348	36134893	+	10	MIRc	SINE	MIR
chr15	5174844	5175241	+	10	B1_Mm	SINE	Alu
chr13	93728208	93728539	+	10	ID4_	SINE	ID
chr13	51201867	51202280	+	10	RLTR20B2	LTR	ERVK
chr15	36619122	36619449	+	10	ORR1C2	LTR	ERVL-MaLR
chr4	134309249	134309642	+	10	ID_B1	SINE	B4
chr2	18010639	18011767	+	10	G-rich	Low_complexity	Low_complexity
chr10	127735101	127735484	+	10	RMER19B	LTR	ERVK
chr5	123697240	123697580	+	10	RSINE1	SINE	B4
chr6	122419090	122419557	+	10	L1MA6	LINE	L1
chr8	13754340	13755042	+	10	MTD	LTR	ERVL-MaLR
chr1	29788335	29789253	+	10	RMER13A2	LTR	ERVK
chr1	80371393	80371741	+	10	MTC	LTR	ERVL-MaLR
chr7	79928108	79928525	+	10	MIR	SINE	MIR
chr16	11182484	11183096	+	10	RMER19A	LTR	ERVK
chr10	59347924	59348603	+	10	(TTTG)n	Simple_repeat	Simple_repeat
chr2	33679440	33679788	+	10	ORR1F	LTR	ERVL-MaLR
chr3	96342630	96343287	+	10	(TTTTG)n	Simple_repeat	Simple_repeat
chr9	123147402	123147786	+	10	B4A	SINE	B4
chr11	46638529	46639012	+	10	B1_Mur4	SINE	Alu
chr8	54594800	54595477	+	10	Lx10	LINE	L1
chr17	29858450	29858815	+	10	MLTR14	LTR	ERV1
chr11	119358920	119359227	+	10	B3	SINE	B2
chr6	117691727	117692218	+	10	MTC	LTR	ERVL-MaLR
chr11	20296615	20296963	+	10	T-rich	Low_complexity	Low_complexity
chr3	137824550	137824897	+	10	L1_Rod	LINE	L1
chr8	108483567	108484351	+	10	B4A	SINE	B4
chr9	73176191	73176576	+	10	MLTR14	LTR	ERV1
chrX	93181901	93182260	+	10	Lx2B2	LINE	L1
chr4	135908166	135908703	+	10	B1_Mur3	SINE	Alu
chr19	60915268	60916048	+	10	(GA)n	Simple_repeat	Simple_repeat
chr18	31739087	31739434	+	10	Lx7	LINE	L1
chr15	80044360	80044927	+	10	MLT1A1	LTR	ERVL-MaLR
chr3	137874163	137874562	+	10	MT2B1	LTR	ERVL
chr6	141753808	141754156	+	10	L1Md_T	LINE	L1
chr17	53433023	53433383	+	10	MTC	LTR	ERVL-MaLR
chr13	52472766	52473626	+	10	ORR1A4	LTR	ERVL-MaLR
chr1	55220225	55220629	+	10	RMER17B	LTR	ERVK
chr1	180700024	180700372	+	10	B1_Mur2	SINE	Alu
chr6	122694395	122694787	+	10	PB1D9	SINE	Alu
chrX	159602602	159603015	+	10	RSINE1	SINE	B4
chr3	31129412	31130333	+	10	ID_B1	SINE	B4
chr6	122790901	122791132	+	10	RSINE1	SINE	B4
chr2	106944123	106944465	+	10	MTE2b	LTR	ERVL-MaLR
chr14	55053575	55054293	+	10	RLTR20C2_MM	LTR	ERVK
chr16	31862125	31862533	+	10	B1_Mus2	SINE	Alu
chr8	107449000	107449344	+	10	CT-rich	Low_complexity	Low_complexity
chr17	74325004	74325352	+	10	IMPB_01	Satellite	Satellite
chr1	153326375	153327143	+	10	B2_Mm2	SINE	B2
chr16	33149043	33149723	+	10	B4A	SINE	B4
chr7	34944125	34944882	+	10	MER2	DNA	TcMar-Tigger
chr18	78018970	78019411	+	10	B4	SINE	B4
chr4	50348477	50348865	+	10	Lx8	LINE	L1
chr15	102646915	102647263	+	10	B4A	SINE	B4
chr18	57963835	57964240	+	10	MLTR14	LTR	ERV1
chr17	69497547	69498131	+	10	(CAA)n	Simple_repeat	Simple_repeat
chr11	42701527	42701933	+	10	L1_Mus3	LINE	L1
chr1	178410278	178410658	+	10	B4A	SINE	B4
chr12	80907846	80908138	+	10	ORR1A4	LTR	ERVL-MaLR
chr16	5178235	5178818	+	10	PB1D7	SINE	Alu
chr12	112522233	112522637	+	10	RMER17B2	LTR	ERVK
chr9	120725334	120725682	+	10	RSINE1	SINE	B4
chr13	7122114	7122901	+	10	RLTR21	LTR	ERVK
chr10	40578632	40579167	+	10	Lx3A	LINE	L1
chr11	67482209	67482557	+	10	B1F	SINE	Alu
chr15	27700883	27701481	+	10	B4A	SINE	B4
chr4	11029002	11029791	+	10	B1_Mur2	SINE	Alu
chr6	52467222	52467785	+	10	IMPB_01	Satellite	Satellite
chr2	91950841	91951560	+	10	B1_Mus1	SINE	Alu
chr1	37100588	37101496	+	10	RLTR16B_MM	LTR	ERVK
chr8	25411406	25412544	+	10	RMER13A2	LTR	ERVK
chr13	100681408	100682015	+	10	RLTR19	LTR	ERVK
chr8	123973284	123973724	+	10	L2a	LINE	L2
chr2	17883501	17883898	+	10	PB1D10	SINE	Alu
chr9	73066648	73067330	+	10	(GA)n	Simple_repeat	Simple_repeat
chr3	126831219	126832082	+	10	(TCC)n	Simple_repeat	Simple_repeat
chr2	90795187	90796152	+	10	B1_Mm	SINE	Alu
chr12	67656203	67656668	+	10	RLTR31_Mur	LTR	ERVK
chr7	139294875	139296334	+	10	GA-rich	Low_complexity	Low_complexity
chr2	104874743	104875501	+	10	B3	SINE	B2
chr14	48625220	48626220	+	10	MamRep38	DNA	hAT
chr1	85720633	85721039	+	10	(CA)n	Simple_repeat	Simple_repeat
chr12	3537162	3537781	+	10	B1_Mur3	SINE	Alu
chr4	144413363	144413822	+	10	RMER12B	LTR	ERVK
chr9	110127934	110128543	+	10	RSINE1	SINE	B4
chr6	121200589	121201601	+	10	MIR	SINE	MIR
chr1	153360534	153360961	+	10	Lx8	LINE	L1
chr11	85986661	85987001	+	10	B4A	SINE	B4
chr2	169099725	169100478	+	10	MLT1J	LTR	ERVL-MaLR
chr12	85076545	85076893	+	10	B1_Mur4	SINE	Alu
chr4	40742350	40742893	+	10	RLTR31D_MM	LTR	ERVK
chr13	12357525	12358279	+	10	B4	SINE	B4
chrX	101609816	101610287	+	10	B2_Mm2	SINE	B2
chr19	37100763	37101415	+	10	ID4	SINE	ID
chr3	101939306	101939755	+	10	B2_Mm2	SINE	B2
chr6	37991223	37991534	+	10	L1VL2	LINE	L1
chr6	145732676	145733524	+	10	Lx8	LINE	L1
chr5	124544947	124545412	+	10	B1_Mur3	SINE	Alu
chr4	22211007	22211846	+	10	RLTR13B2	LTR	ERVK
chr17	15409284	15409600	+	10	MLT1A0	LTR	ERVL-MaLR
chr7	16012735	16013460	+	10	ID_B1	SINE	B4
chr16	5334976	5335560	+	10	MTEa	LTR	ERVL-MaLR
chr9	62610161	62610607	+	10	MTE2b	LTR	ERVL-MaLR
chr1	17071941	17072272	+	10	RLTR13C2	LTR	ERVK
chr11	55131126	55131794	+	10	ID_B1	SINE	B4
chr6	141372109	141372403	+	10	Lx5b	LINE	L1
chr5	142299059	142299361	+	10	RMER15	LTR	ERVL
chr1	60161658	60162583	+	10	RLTR11D	LTR	ERVK
chr15	58959221	58959724	+	10	B4A	SINE	B4
chr3	146395513	146396691	+	10	ORR1F	LTR	ERVL-MaLR
chr7	35480322	35481011	+	10	MIR	SINE	MIR
chr15	93310633	93310956	+	10	MTC	LTR	ERVL-MaLR
chr7	16034957	16035377	+	10	B1_Mm	SINE	Alu
chr5	125604588	125605434	+	10	B4	SINE	B4
chr10	67082567	67082923	+	10	PB1	SINE	Alu
chr15	8215989	8216735	+	10	B1F2	SINE	Alu
chr2	168787241	168787845	+	10	B1_Mur4	SINE	Alu
chr15	78990473	78991190	+	10	ID_B1	SINE	B4
chr16	17614401	17614901	+	10	B2_Mm2	SINE	B2
chr16	20213267	20213527	+	10	RSINE1	SINE	B4
chr3	55363984	55364368	+	10	ORR1B1	LTR	ERVL-MaLR
chr14	106014235	106014486	+	10	RLTR26C_MM	LTR	ERVK
chr6	54726222	54726766	+	10	B3	SINE	B2
chr17	29307429	29308072	+	10	(TCTCCC)n	Simple_repeat	Simple_repeat
chr1	156249691	156250039	+	10	L1M5	LINE	L1
chr1	191193513	191194082	+	10	C-rich	Low_complexity	Low_complexity
chr1	93588793	93589113	+	10	RLTR21	LTR	ERVK
chr13	38471583	38471931	+	10	RMER10A	LTR	ERVL
chr15	12244940	12245260	+	10	B2_Mm2	SINE	B2
chr10	118165331	118165685	+	10	HAL1	LINE	L1
chr14	45419249	45419760	+	10	B3A	SINE	B2
chr16	23032409	23032731	+	10	RLTR13D2	LTR	ERVK
chr2	119829700	119829998	+	10	Lx9	LINE	L1
chr1	160217704	160218046	+	10	ORR1C1	LTR	ERVL-MaLR
chr10	30638106	30638339	+	10	(CCTG)n	Simple_repeat	Simple_repeat
chr3	95648283	95648688	+	10	Lx8	LINE	L1
chr1	75822429	75822732	+	10	ORR1B2	LTR	ERVL-MaLR
chr3	101152153	101152409	+	10	RMER4A	LTR	ERVK
chr1	86291391	86291739	+	10	C-rich	Low_complexity	Low_complexity
chr8	25972647	25973670	+	10	(TTTTG)n	Simple_repeat	Simple_repeat
chr6	135125995	135126343	+	10	MTEb	LTR	ERVL-MaLR
chr2	91089131	91089693	+	10	L1ME4b	LINE	L1
chr1	182150648	182151119	+	10	B4	SINE	B4
chr15	99398496	99398891	+	10	B1_Mur4	SINE	Alu
chr6	92869755	92870326	+	10	ID_B1	SINE	B4
chr16	48328264	48328555	+	10	B3	SINE	B2
chr9	66094156	66094626	+	10	(TTTG)n	Simple_repeat	Simple_repeat
chr3	47580843	47581209	+	10	L1_Mus3	LINE	L1
chr14	99058829	99059513	+	10	ORR1E	LTR	ERVL-MaLR
chr11	115770051	115770467	+	10	B1F2	SINE	Alu
chr3	53544772	53545106	+	10	B4A	SINE	B4
chr18	14240387	14240950	+	10	LTR40b	LTR	ERVL
chr1	42323233	42324357	+	10	L1M4	LINE	L1
chr4	116289845	116290476	+	10	B1_Mus1	SINE	Alu
chr9	44575744	44576281	+	10	ID_B1	SINE	B4
chr12	8187210	8187505	+	10	RMER1B	Other	Other
chr16	94071600	94071930	+	10	L2b	LINE	L2
chr10	84597218	84597840	+	10	(TATATG)n	Simple_repeat	Simple_repeat
chr10	70830627	70831104	+	10	(CA)n	Simple_repeat	Simple_repeat
chr6	84114003	84114351	+	10	ORR1D2	LTR	ERVL-MaLR
chr6	91957520	91957922	+	10	MERVL_2A-int	LTR	ERVL
chr10	42136798	42137011	+	10	ID4_	SINE	ID
chr2	47691863	47692267	+	10	RLTR10B	LTR	ERVK
chr15	79118062	79118423	+	10	B1_Mur2	SINE	Alu
chr4	152097921	152098837	+	10	MIRb	SINE	MIR
chr5	24517419	24518001	+	10	URR1B	DNA	hAT-Charlie
chr12	55041016	55041637	+	10	B4A	SINE	B4
chr11	21188844	21189565	+	10	ERVB4_2-I_MM-int	LTR	ERVK
chr2	92179726	92180133	+	10	B1_Mur1	SINE	Alu
chr7	6169470	6169853	+	10	MER91A	DNA	hAT-Tip100
chr13	21083069	21083634	+	10	Lx6	LINE	L1
chr9	108753338	108753671	+	10	LTRIS2	LTR	ERV1
chr3	95126475	95126712	+	10	B1_Mur4	SINE	Alu
chr11	103564837	103565182	+	10	RLTR17	LTR	ERVK
chr5	113288188	113288669	+	10	B1F1	SINE	Alu
chr5	140324275	140324637	+	10	B1_Mus2	SINE	Alu
chr18	46716267	46717149	+	10	PB1D7	SINE	Alu
chr9	25490393	25491094	+	10	Tigger13a	DNA	TcMar-Tigger
chr17	72816852	72817256	+	10	MTEa	LTR	ERVL-MaLR
chr5	148359214	148360094	+	10	ID2	SINE	ID
chr2	37393597	37394480	+	10	MTE2b-int	LTR	ERVL-MaLR
chr12	70433019	70433456	+	10	MT2B1	LTR	ERVL
chr4	133948400	133948957	+	10	RLTR24B_MM	LTR	ERV1
chr18	46317207	46317840	+	10	L1Md_F3	LINE	L1
chr5	43111372	43112544	+	10	B1F1	SINE	Alu
chr16	48243373	48244343	+	10	RMER1A	Other	Other
chr10	4377156	4378089	+	10	B1_Mus2	SINE	Alu
chr1	35754028	35754451	+	10	RMER17B	LTR	ERVK
chr6	37583390	37583730	+	10	ORR1A4	LTR	ERVL-MaLR
chr13	24785811	24786190	+	10	MTEb	LTR	ERVL-MaLR
chr2	166837473	166837900	+	10	L2	LINE	L2
chr9	102766868	102767633	+	10	MER5B	DNA	hAT-Charlie
chr18	82799796	82800793	+	10	MTEa-int	LTR	ERVL-MaLR
chr7	126221962	126222288	+	10	MLT1A0	LTR	ERVL-MaLR
chr2	51075304	51075664	+	10	B1_Mus1	SINE	Alu
chr6	98689590	98690408	+	10	B4A	SINE	B4
chr13	81743227	81744071	+	10	RMER17B	LTR	ERVK
chr5	147745536	147746256	+	10	ID4	SINE	ID
chr4	132241163	132242459	+	10	MLTR11B	LTR	ERVK
chrX	12640676	12641024	+	10	MLTR14	LTR	ERV1
chr5	136662227	136662951	+	10	B1_Mus2	SINE	Alu
chr19	30220381	30220716	+	10	RLTR13D3	LTR	ERVK
chr11	76916626	76917204	+	10	(T)n	Simple_repeat	Simple_repeat
chr10	62682966	62683669	+	10	B1_Mur3	SINE	Alu
chr6	49491500	49491961	+	10	RLTR1B-int	LTR	ERV1
chr5	118443362	118443835	+	10	ID_B1	SINE	B4
chr11	33522645	33523182	+	10	RLTR18	LTR	ERVK
chr11	53241591	53242146	+	10	MTD	LTR	ERVL-MaLR
chr6	124592147	124592483	+	10	RLTR1B-int	LTR	ERV1
chr7	34590893	34591376	+	10	IMPB_01	Satellite	Satellite
chr8	66490479	66491373	+	10	RLTR31B2	LTR	ERVK
chr4	34947409	34947886	+	10	ORR1A4	LTR	ERVL-MaLR
chr16	59583505	59583966	+	10	RMER19B	LTR	ERVK
chr11	48766845	48767461	+	10	RMER1C	Other	Other
chr17	27663887	27664576	+	10	B1_Mur1	SINE	Alu
chr6	88695549	88696001	+	10	L1MC5	LINE	L1
chr17	65704320	65704936	+	10	PB1D7	SINE	Alu
chr17	12797930	12798411	+	10	PB1	SINE	Alu
chr11	5687398	5687777	+	10	MTC	LTR	ERVL-MaLR
chr5	139535238	139536311	+	10	(TGGA)n	Simple_repeat	Simple_repeat
chr14	67951571	67952095	+	10	ORR1F	LTR	ERVL-MaLR
chr10	80375202	80375544	+	10	PB1D7	SINE	Alu
chr16	57391413	57391778	+	10	LSU-rRNA_Hsa	rRNA	rRNA
chr3	19768539	19768977	+	10	RLTR12E	LTR	ERVK
chr8	25732954	25733345	+	10	B4A	SINE	B4
chr3	97428734	97429062	+	10	MERV1_LTR	LTR	ERV1
chr2	119193853	119194615	+	10	PB1D11	SINE	Alu
chr11	57535868	57536382	+	10	ORR1A1	LTR	ERVL-MaLR
chr14	102995490	102996016	+	10	L1Md_F	LINE	L1
chr5	131588198	131588502	+	10	B1F2	SINE	Alu
chr8	47580148	47580577	+	10	B4A	SINE	B4
chr6	49062256	49062845	+	10	RSINE1	SINE	B4
chr1	181228341	181229332	+	10	MIR3	SINE	MIR
chr8	18918583	18918990	+	10	L2b	LINE	L2
chr19	3424716	3424997	+	10	B3	SINE	B2
chr2	25026275	25026654	+	10	Lx5c	LINE	L1
chr11	102635178	102635708	+	10	(GA)n	Simple_repeat	Simple_repeat
chr11	23818644	23819232	+	10	L4_C_Mam	LINE	RTE-X
chr5	100123077	100123732	+	10	MTEb	LTR	ERVL-MaLR
chr9	106258781	106259348	+	10	B3	SINE	B2
chr8	106925433	106925756	+	10	B1F2	SINE	Alu
chr13	40666124	40666691	+	10	L2	LINE	L2
chr14	13921216	13921625	+	10	B4A	SINE	B4
chr11	115483169	115483760	+	10	(TTTTG)n	Simple_repeat	Simple_repeat
chr10	127984313	127984891	+	10	ID_B1	SINE	B4
chr10	128371494	128371842	+	10	B1_Mur3	SINE	Alu
chr8	106802823	106803821	+	10	B2_Mm1t	SINE	B2
chr19	36827248	36827817	+	10	MTE-int	LTR	ERVL-MaLR
chr3	90175672	90176011	+	10	PB1D9	SINE	Alu
chr2	143088951	143089471	+	10	Lx2B2	LINE	L1
chr7	67417992	67418341	+	10	L1Md_T	LINE	L1
chr14	52126177	52126586	+	10	B1_Mus1	SINE	Alu
chr3	148639330	148639953	+	10	MTC	LTR	ERVL-MaLR
chr1	30899315	30899573	+	10	Lx2B2	LINE	L1
chr11	83785790	83786046	+	10	B3A	SINE	B2
chr6	85234465	85234831	+	10	B1_Mur1	SINE	Alu
chr5	122983532	122983976	+	10	B1_Mur1	SINE	Alu
chr15	8053457	8053961	+	10	B1F1	SINE	Alu
chr7	28879438	28879726	+	10	B1F1	SINE	Alu
chr5	38643848	38644353	+	10	MurERV4-int	LTR	ERVK
chr2	168333511	168334365	+	10	(CACG)n	Simple_repeat	Simple_repeat
chr2	75643676	75644115	+	10	ID_B1	SINE	B4
chr7	30539133	30539937	+	10	B4A	SINE	B4
chr6	135208747	135209085	+	10	PB1D7	SINE	Alu
chr4	143366173	143366882	+	10	B1_Mur4	SINE	Alu
chr5	123424943	123425422	+	10	MT2B1	LTR	ERVL
chr3	153951409	153951809	+	10	RMER19C	LTR	ERVK
chr10	82961490	82961958	+	10	ORR1B1	LTR	ERVL-MaLR
chr3	145982429	145982914	+	10	B3A	SINE	B2
chr10	59307149	59307805	+	10	RLTR10E	LTR	ERVK
chr13	94434517	94435002	+	10	B4A	SINE	B4
chr9	64758258	64758646	+	10	RSINE1	SINE	B4
chr18	74837030	74837992	+	10	L1ME2	LINE	L1
chr4	107981465	107982037	+	10	L2b	LINE	L2
chr3	23568599	23569101	+	10	MMVL30-int	LTR	ERV1
chr4	122915199	122915757	+	10	B3	SINE	B2
chr1	151960551	151961309	+	10	MLT1J	LTR	ERVL-MaLR
chr11	118208374	118209033	+	10	(CAG)n	Simple_repeat	Simple_repeat
chr8	51346265	51346703	+	10	Lx2	LINE	L1
chr10	61559077	61559643	+	10	ORR1B1	LTR	ERVL-MaLR
chr6	18452333	18452739	+	10	Lx9	LINE	L1
chr14	57362434	57363356	+	10	B1_Mur3	SINE	Alu
chr3	89079409	89080119	+	10	BC1_Mm	scRNA	scRNA
chr8	79635051	79635464	+	10	RLTR31_Mur	LTR	ERVK
chr4	135487750	135488618	+	10	MIR3	SINE	MIR
chr5	20738927	20739274	+	10	RMER4B	LTR	ERVK
chr9	89299626	89299974	+	10	RLTR11D	LTR	ERVK
chr5	115230798	115231702	+	10	MIRc	SINE	MIR
chr9	39905020	39905368	+	10	RLTR31_Mur	LTR	ERVK
chr9	41042364	41043562	+	10	(TG)n	Simple_repeat	Simple_repeat
chr16	6290350	6290756	+	10	B1_Mm	SINE	Alu
chr14	27524843	27525191	+	10	RLTR25B	LTR	ERVK
chr9	92874950	92875298	+	10	RLTR25A	LTR	ERVK
chr15	24335356	24335704	+	10	B1_Mus1	SINE	Alu
chr1	153945245	153945888	+	10	C-rich	Low_complexity	Low_complexity
chr16	35810274	35810680	+	10	RSINE1	SINE	B4
chr5	118051835	118052665	+	10	(TTCTC)n	Simple_repeat	Simple_repeat
chr9	86699895	86700243	+	10	PB1	SINE	Alu
chr15	39082372	39082614	+	10	ID_B1	SINE	B4
chr7	133231478	133232203	+	10	RMER15	LTR	ERVL
chr7	122135513	122135851	+	10	RCHARR1	DNA	hAT-Charlie
chr5	24659247	24659990	+	10	B3	SINE	B2
chr15	81334921	81335704	+	10	L2a	LINE	L2
chr15	76621982	76622835	+	10	(GA)n	Simple_repeat	Simple_repeat
chr2	157232336	157232759	+	10	B1F1	SINE	Alu
chr3	69887174	69887668	+	10	RMER10A	LTR	ERVL
chr6	122651449	122651809	+	10	MT2B	LTR	ERVL
chr11	70485589	70486214	+	10	B3A	SINE	B2
chr9	109775036	109775429	+	10	RMER17A-int	LTR	ERVK
chr7	13898344	13898694	+	10	RLTR9F	LTR	ERVK
chr3	130736484	130736911	+	10	MIRb	SINE	MIR
chr11	100814284	100814953	+	10	AT_rich	Low_complexity	Low_complexity
chr13	98957686	98958201	+	10	MLT1A0	LTR	ERVL-MaLR
chr13	61833956	61834410	+	10	B3	SINE	B2
chr19	8720381	8720727	+	10	ID_B1	SINE	B4
chr5	8730613	8731286	+	10	G-rich	Low_complexity	Low_complexity
chr1	84901847	84902144	+	10	RLTR33	LTR	ERVK
chrX	48435355	48436155	+	10	ID4_	SINE	ID
chr13	51900521	51900943	+	10	B4	SINE	B4
chr2	38808860	38809467	+	10	MIRb	SINE	MIR
chr3	66884493	66884841	+	10	Lx5c	LINE	L1
chr8	87225994	87226512	+	10	MIRb	SINE	MIR
chr19	46819281	46819629	+	10	ORR1B2	LTR	ERVL-MaLR
chr10	92606894	92607242	+	10	L2c	LINE	L2
chr10	21979916	21980210	+	10	B1_Mus1	SINE	Alu
chr8	11564283	11565383	+	10	B3	SINE	B2
chr10	51943246	51944105	+	10	RLTR51A_Mm	LTR	ERVK?
chr7	140985836	140986831	+	10	MRLTR33	LTR	ERVK
chr6	100308702	100309657	+	10	MT2B	LTR	ERVL
chr13	43975268	43976083	+	10	A-rich	Low_complexity	Low_complexity
chr3	153893289	153893776	+	10	ORR1A2-int	LTR	ERVL-MaLR
chr13	73345705	73346372	+	10	RMER20B	LTR	ERVK
chr3	25412126	25412619	+	10	Lx8b	LINE	L1
chr6	143110866	143111520	+	10	MTE-int	LTR	ERVL-MaLR
chr2	144189909	144190257	+	10	Kanga2_a	DNA	TcMar-Tc2
chr13	74859976	74860663	+	10	RLTR43C	LTR	ERVK
chr10	103269316	103270063	+	10	Lx4A	LINE	L1
chr7	35482648	35483199	+	10	B1_Mm	SINE	Alu
chr10	89845827	89846295	+	10	Lx3C	LINE	L1
chr10	45236383	45236861	+	10	L1_Mur3	LINE	L1
chr2	26308391	26309054	+	10	ORR1D1	LTR	ERVL-MaLR
chr13	8938028	8938574	+	10	B3	SINE	B2
chr11	106942083	106942958	+	10	L3b	LINE	CR1
chr10	41952127	41952567	+	10	RSINE1	SINE	B4
chr1	33974337	33975151	+	10	MER57C2	LTR	ERV1
chr3	116719125	116719498	+	10	RLTR20D	LTR	ERVK
chr3	69233702	69234248	+	10	(TG)n	Simple_repeat	Simple_repeat
chr6	37843750	37844376	+	10	RMER10A	LTR	ERVL
chr11	5753823	5754346	+	10	RMER13A	LTR	ERVK
chr9	100618476	100619170	+	10	B3A	SINE	B2
chr11	72595635	72595983	+	10	L2	LINE	L2
chr18	46584791	46585646	+	10	B1_Mm	SINE	Alu
chr9	25223932	25224316	+	10	B3A	SINE	B2
chr2	77337566	77337968	+	10	RLTR25A	LTR	ERVK
chr5	65730890	65731228	+	10	B1_Mur2	SINE	Alu
chr7	12903348	12904225	+	10	RSINE1	SINE	B4
chr7	100550525	100551123	+	10	RMER6A	LTR	ERVK
chr11	115751660	115752008	+	10	ID_B1	SINE	B4
chr3	115875401	115875841	+	10	Lx9	LINE	L1
chr3	127204863	127205388	+	10	(CAG)n	Simple_repeat	Simple_repeat
chr1	56099159	56099547	+	10	L1Md_T	LINE	L1
chr18	24071530	24071852	+	10	B1_Mur2	SINE	Alu
chr5	117932726	117933029	+	10	(G)n	Simple_repeat	Simple_repeat
chr9	119514519	119515265	+	10	ID	SINE	ID
chr8	85855584	85855795	+	10	ORR1C2	LTR	ERVL-MaLR
chr13	56682102	56683101	+	10	RLTR51A_Mm	LTR	ERVK?
chr18	61517642	61518287	+	10	G-rich	Low_complexity	Low_complexity
chr17	45240453	45240961	+	10	B4A	SINE	B4
chrX	100818513	100818850	+	10	(CCTG)n	Simple_repeat	Simple_repeat
chr9	21257183	21257989	+	10	B3	SINE	B2
chr8	9647950	9648285	+	10	(CA)n	Simple_repeat	Simple_repeat
chr6	134582375	134582813	+	10	MIRb	SINE	MIR
chr2	4610791	4611120	+	10	(TC)n	Simple_repeat	Simple_repeat
chr4	141192166	141192633	+	10	ID_B1	SINE	B4
chr4	136613846	136614232	+	10	B1_Mur2	SINE	Alu
chrX	42573541	42573838	+	10	L2a	LINE	L2
chr7	137397364	137397779	+	10	ORR1C1	LTR	ERVL-MaLR
chr11	87322187	87322869	+	10	B1F	SINE	Alu
chr8	25770875	25771456	+	10	PB1D9	SINE	Alu
chr3	65643339	65643687	+	10	RLTR11B	LTR	ERVK
chr4	149759607	149760542	+	10	B1_Mur2	SINE	Alu
chr4	145270438	145270637	+	10	B1F	SINE	Alu
chr12	109951444	109952367	+	10	(CCTG)n	Simple_repeat	Simple_repeat
chr18	10279205	10279803	+	10	RLTR34D_MM	LTR	ERVK
chr10	28645293	28645570	+	10	RMER10B	LTR	ERVL
chr13	12499321	12499732	+	10	L1MC1	LINE	L1
chr17	5802632	5802907	+	10	MLTR11B	LTR	ERVK
chr1	119489111	119489500	+	10	(TTG)n	Simple_repeat	Simple_repeat
chr7	140828386	140828734	+	10	RLTR30	LTR	ERV1
chr8	94079338	94080394	+	10	PB1D10	SINE	Alu
chr2	94441408	94441763	+	10	CT-rich	Low_complexity	Low_complexity
chr10	122005328	122005695	+	10	(TTCA)n	Simple_repeat	Simple_repeat
chr7	80833581	80834200	+	10	B1_Mm	SINE	Alu
chr8	106505346	106505689	+	10	RLTR31D_MM	LTR	ERVK
chr17	53430254	53431141	+	10	BGLII_B	LTR	ERVK
chr9	108159850	108160441	+	10	B3A	SINE	B2
chr7	92722041	92722580	+	10	RSINE1	SINE	B4
chr17	31560443	31561496	+	10	ID_B1	SINE	B4
chr9	109909385	109909877	+	10	ID_B1	SINE	B4
chr12	54558548	54559181	+	10	MIRb	SINE	MIR
chr11	82856763	82857592	+	10	B1_Mus2	SINE	Alu
chr10	80876211	80876998	+	10	(CAAA)n	Simple_repeat	Simple_repeat
chr13	23655898	23656443	+	10	MTD	LTR	ERVL-MaLR
chr11	60512668	60512983	+	10	RSINE1	SINE	B4
chr11	115684712	115684970	+	10	RSINE1	SINE	B4
chr13	114131315	114132426	+	10	B1_Mm	SINE	Alu
chr3	10409458	10410040	+	10	ORR1D1-int	LTR	ERVL-MaLR
chr5	138329573	138330182	+	10	B4A	SINE	B4
chr2	168823643	168823981	+	10	PB1D10	SINE	Alu
chr11	106900819	106901101	+	10	B1_Mur2	SINE	Alu
chr17	49364274	49364641	+	10	Charlie7	DNA	hAT-Charlie
chr13	22422702	22423077	+	10	L1_Mus2	LINE	L1
chrX	20855752	20856278	+	10	B4	SINE	B4
chr11	97942951	97943276	+	10	B1_Mur1	SINE	Alu
chr3	122991708	122992252	+	10	Lx9	LINE	L1
chr7	102332544	102333248	+	10	Lx8b	LINE	L1
chr12	84308472	84309379	+	10	B3	SINE	B2
chr1	33752377	33752806	+	10	MTC	LTR	ERVL-MaLR
chr5	123341577	123341973	+	10	B4A	SINE	B4
chr4	144295859	144296207	+	10	B1_Mus2	SINE	Alu
chr10	62065819	62066104	+	10	(TG)n	Simple_repeat	Simple_repeat
chr1	88602521	88603061	+	10	B1_Mus1	SINE	Alu
chr15	93014751	93015038	+	10	Lx9	LINE	L1
chr5	20647016	20647684	+	10	L2c	LINE	L2
chr5	9007011	9007288	+	10	ORR1C2	LTR	ERVL-MaLR
chrX	20793995	20794842	+	10	RMER17C-int	LTR	ERVK
chr7	45311877	45312497	+	10	RSINE1	SINE	B4
chr1	11493531	11493927	+	10	RLTR13C1	LTR	ERVK
chr2	72818410	72819046	+	10	RMER6D	LTR	ERVK
chr1	37046606	37046889	+	10	RMER16_Mm	LTR	ERVK
chr19	6406631	6407453	+	10	B1F2	SINE	Alu
chr7	45101776	45102371	+	10	ID_B1	SINE	B4
chr15	88791294	88791642	+	10	L1MA4	LINE	L1
chr5	115902651	115903254	+	10	RSINE1	SINE	B4
chr9	62497456	62497981	+	10	ORR1D1	LTR	ERVL-MaLR
chr12	75792677	75793026	+	10	G-rich	Low_complexity	Low_complexity
chr15	96176068	96176664	+	10	ORR1A2	LTR	ERVL-MaLR
chr7	12992582	12993392	+	10	MTE2a	LTR	ERVL-MaLR
chr19	4659403	4659661	+	10	(TAAAA)n	Simple_repeat	Simple_repeat
chr16	60273954	60274841	+	10	Lx8	LINE	L1
chr8	18431814	18432266	+	10	L1Md_F	LINE	L1
chr4	140425057	140425530	+	10	MLT1F1	LTR	ERVL-MaLR
chr16	91506417	91507200	+	10	AmnSINE1	SINE	Deu
chr5	77232260	77232689	+	10	RMER5	LTR	ERV1
chr7	13148412	13148976	+	10	L1VL2	LINE	L1
chr6	19291901	19292248	+	10	MT2C_Mm	LTR	ERVL
chr5	31311872	31312302	+	10	MTD	LTR	ERVL-MaLR
chr5	38515442	38515750	+	10	ORR1C1	LTR	ERVL-MaLR
chr11	88819393	88819730	+	10	MTC	LTR	ERVL-MaLR
chr19	8779588	8780682	+	10	PB1D10	SINE	Alu
chr17	25053015	25053422	+	10	PB1D10	SINE	Alu
chr2	71813039	71813480	+	10	(TG)n	Simple_repeat	Simple_repeat
chr17	87620001	87620434	+	10	Charlie12	DNA	hAT-Charlie
chr8	72795464	72795812	+	10	RMER16	LTR	ERVK
chr1	68624620	68625016	+	10	(TG)n	Simple_repeat	Simple_repeat
chr11	119241382	119241801	+	10	B4A	SINE	B4
chr10	122013390	122014484	+	10	MIR3	SINE	MIR
chr16	17231031	17231740	+	10	(TTG)n	Simple_repeat	Simple_repeat
chr11	100784060	100784530	+	10	(CAGAGA)n	Simple_repeat	Simple_repeat
chr17	65705676	65706004	+	10	MTD	LTR	ERVL-MaLR
chr2	149489934	149490381	+	10	LTR16E2	LTR	ERVL
chr11	97073112	97073465	+	10	MLTR14	LTR	ERV1
chr4	59855413	59855877	+	10	ORR1B1	LTR	ERVL-MaLR
chr18	74037444	74037822	+	10	MIRb	SINE	MIR
chr8	47996521	47997043	+	10	(CA)n	Simple_repeat	Simple_repeat
chr2	140036201	140036696	+	10	PB1D10	SINE	Alu
chr10	76527530	76528056	+	10	B4A	SINE	B4
chr5	147114631	147114970	+	10	B1F	SINE	Alu
chr10	41480983	41481393	+	10	MIR3	SINE	MIR
chr10	20105341	20106532	+	10	MIRb	SINE	MIR
chr12	84934986	84936036	+	10	RSINE1	SINE	B4
chr15	62046001	62046223	+	10	ID_B1	SINE	B4
chr9	35576007	35576452	+	10	Lx4A	LINE	L1
chr4	11555093	11555980	+	10	B1_Mus1	SINE	Alu
chr8	22457387	22457738	+	10	B4A	SINE	B4
chr10	71400989	71401394	+	10	AT_rich	Low_complexity	Low_complexity
chr5	125166081	125166429	+	10	(CGGGG)n	Simple_repeat	Simple_repeat
chr6	72822324	72822680	+	10	B1_Mur2	SINE	Alu
chr14	80111188	80111654	+	10	MLTR25A	LTR	ERVK
chr2	90937781	90938129	+	10	RLTR33	LTR	ERVK
chr8	13497300	13498187	+	10	(TG)n	Simple_repeat	Simple_repeat
chr6	56693903	56694413	+	10	L1MB7	LINE	L1
chr10	23827666	23828203	+	10	ID_B1	SINE	B4
chr4	119158179	119158538	+	10	B4	SINE	B4
chr5	65233958	65234363	+	10	ORR1A3	LTR	ERVL-MaLR
chr5	140328418	140328970	+	10	PB1D7	SINE	Alu
chr2	18085620	18086012	+	10	B3	SINE	B2
chr19	53278359	53278707	+	10	MIRb	SINE	MIR
chr9	78403826	78404963	+	10	B4A	SINE	B4
chr6	140579328	140579780	+	10	PB1D10	SINE	Alu
chr4	139050429	139051244	+	10	B3	SINE	B2
chr12	55632158	55632683	+	10	B3A	SINE	B2
chr6	34892130	34892998	+	10	MTC	LTR	ERVL-MaLR
chr13	54501045	54501469	+	10	PB1D10	SINE	Alu
chr11	59633141	59633757	+	10	ORR1D2	LTR	ERVL-MaLR
chr13	44013114	44013470	+	10	G-rich	Low_complexity	Low_complexity
chr9	101058947	101059276	+	10	B1F1	SINE	Alu
chr6	71256224	71256884	+	10	MIR3	SINE	MIR
chr6	144922143	144922495	+	10	RLTR49	LTR	ERVK
chr6	86429891	86430550	+	10	B1_Mus1	SINE	Alu
chr3	130773910	130774449	+	10	L1Md_T	LINE	L1
chr3	27480721	27481096	+	10	MTC	LTR	ERVL-MaLR
chr4	136256936	136257284	+	10	ID	SINE	ID
chr8	87969253	87969698	+	10	ID_B1	SINE	B4
chr7	116379351	116379930	+	10	B3A	SINE	B2
chr4	145303624	145303933	+	10	PB1D9	SINE	Alu
chr3	88185199	88185556	+	10	B3A	SINE	B2
chr7	80977276	80977607	+	10	MYSERV6-int	LTR	ERVK
chr6	136371222	136371701	+	10	B3	SINE	B2
chr7	75728350	75729203	+	10	L1M4	LINE	L1
chr11	102344850	102345678	+	10	B1_Mur3	SINE	Alu
chr17	65726627	65726933	+	10	B1_Mus2	SINE	Alu
chr6	148374559	148375614	+	10	AT_rich	Low_complexity	Low_complexity
chr1	12822414	12822903	+	10	PB1D9	SINE	Alu
chr16	37982610	37983144	+	10	B1_Mus2	SINE	Alu
chr15	84488130	84488436	+	10	(CAGCC)n	Simple_repeat	Simple_repeat
chr2	6096699	6097023	+	10	ID_B1	SINE	B4
chr4	25331479	25332020	+	10	RLTR45	LTR	ERVK
chr6	70878467	70879114	+	10	(TCTG)n	Simple_repeat	Simple_repeat
chr11	113643682	113644084	+	10	ID_B1	SINE	B4
chr8	11545139	11546451	+	10	B1_Mur4	SINE	Alu
chr7	19511252	19511726	+	10	RLTR11A2	LTR	ERVK
chr7	58413028	58413510	+	10	MT2B	LTR	ERVL
chr7	141039490	141039838	+	10	ORR1B2	LTR	ERVL-MaLR
chr7	58826224	58826563	+	10	ORR1D1	LTR	ERVL-MaLR
chr13	92339464	92339920	+	10	ORR1D2	LTR	ERVL-MaLR
chr5	122148143	122149096	+	10	B4A	SINE	B4
chr2	104659694	104660116	+	10	B1_Mus1	SINE	Alu
chr5	64587560	64588427	+	10	MIR	SINE	MIR
chr7	82993562	82993992	+	10	LTR16B1	LTR	ERVL
chr6	134388381	134388939	+	10	MER5B	DNA	hAT-Charlie
chr1	179489183	179489624	+	10	ORR1F	LTR	ERVL-MaLR
chr2	120681808	120682156	+	10	B2_Mm1t	SINE	B2
chr13	87970504	87970845	+	10	(T)n	Simple_repeat	Simple_repeat
chr10	90761467	90761829	+	10	B4	SINE	B4
chrX	80572012	80572427	+	10	L1_Mus2	LINE	L1
chr11	32443919	32444267	+	10	B1_Mur2	SINE	Alu
chr9	72161677	72162251	+	10	B1_Mus1	SINE	Alu
chr3	145792566	145792896	+	10	CT-rich	Low_complexity	Low_complexity
chr8	105442212	105442721	+	10	ID_B1	SINE	B4
chr11	115780317	115781157	+	10	C-rich	Low_complexity	Low_complexity
chr5	119575060	119575727	+	10	(GA)n	Simple_repeat	Simple_repeat
chr2	34895686	34896568	+	10	ID2	SINE	ID
chr8	122660918	122661640	+	10	B1_Mus1	SINE	Alu
chr3	157911529	157911913	+	10	(CA)n	Simple_repeat	Simple_repeat
chr10	42450849	42451334	+	10	MLT1A0	LTR	ERVL-MaLR
chrX	131697400	131698130	+	10	RMER13B	LTR	ERVK
chr19	53238988	53239712	+	10	RMER4B	LTR	ERVK
chr9	111100488	111101661	+	10	MLT1A0	LTR	ERVL-MaLR
chr18	34098601	34099724	+	10	ORR1E	LTR	ERVL-MaLR
chr4	132383208	132384138	+	10	B1_Mur1	SINE	Alu
chr7	128587642	128588099	+	10	RLTR14_RN	LTR	ERV1
chr19	53879445	53879764	+	10	Lx4A	LINE	L1
chr7	35074581	35075371	+	10	B1F1	SINE	Alu
chr11	114723274	114723622	+	10	B3	SINE	B2
chr17	24124409	24124758	+	10	(TC)n	Simple_repeat	Simple_repeat
chr11	120837504	120837826	+	10	PB1D7	SINE	Alu
chr4	136433519	136433870	+	10	B1F2	SINE	Alu
chr8	25901139	25901683	+	10	B3A	SINE	B2
chr2	76357183	76357762	+	10	(CA)n	Simple_repeat	Simple_repeat
chr17	84398161	84398826	+	10	MTEa	LTR	ERVL-MaLR
chr14	8087329	8088234	+	10	RMER2	LTR	ERV1
chr5	67628626	67630047	+	10	B3	SINE	B2
chr4	11343124	11343435	+	10	B1_Mus1	SINE	Alu
chr1	171087915	171088455	+	10	MYSERV16_I-int	LTR	ERVK
chr4	55450775	55451171	+	10	B3	SINE	B2
chr5	140557440	140557759	+	10	URR1A	DNA	hAT-Charlie
chr12	112700738	112701083	+	10	ERVL-E-int	LTR	ERVL
chr11	101436757	101437632	+	10	ID_B1	SINE	B4
chr15	65737350	65737668	+	10	L1Md_T	LINE	L1
chr7	99743903	99744428	+	10	MIRc	SINE	MIR
chr16	5537372	5537933	+	10	ORR1E	LTR	ERVL-MaLR
chr5	123195418	123196178	+	10	RSINE1	SINE	B4
chr12	102736795	102737256	+	10	ORR1E	LTR	ERVL-MaLR
chr11	104444883	104445226	+	10	ID_B1	SINE	B4
chr5	36801287	36801635	+	10	B4A	SINE	B4
chrX	83905232	83905637	+	10	ORR1B1	LTR	ERVL-MaLR
chr11	80103413	80103659	+	10	B1_Mus1	SINE	Alu
chr2	74510499	74510829	+	10	IAPLTR2b	LTR	ERVK
chr4	63021409	63021859	+	10	B3	SINE	B2
chr4	150505221	150505664	+	10	B1_Mm	SINE	Alu
chr8	124074742	124075105	+	10	RSINE1	SINE	B4
chr11	6759297	6760060	+	10	MTE2b	LTR	ERVL-MaLR
chr4	133616563	133616887	+	10	B1_Mur1	SINE	Alu
chr10	4406266	4407124	+	10	ID_B1	SINE	B4
chr1	185071850	185072292	+	10	MLTR11B	LTR	ERVK
chr11	86055986	86056576	+	10	RLTR17	LTR	ERVK
chr11	58080503	58080808	+	10	ORR1C2	LTR	ERVL-MaLR
chr6	98896351	98896811	+	10	ID_B1	SINE	B4
chr2	163011127	163011454	+	10	B3A	SINE	B2
chr11	119372833	119373280	+	10	B1_Mur4	SINE	Alu
chr5	65732573	65732783	+	10	L1MA4A	LINE	L1
chr5	147107968	147108255	+	10	MER5B	DNA	hAT-Charlie
chr9	73080777	73080997	+	10	B1_Mus1	SINE	Alu
chr7	65463915	65464251	+	10	G-rich	Low_complexity	Low_complexity
chr12	101032159	101032446	+	10	Lx8	LINE	L1
chr5	121707504	121707896	+	10	RSINE1	SINE	B4
chr14	23121428	23121872	+	10	L1Md_T	LINE	L1
chr5	32719061	32719352	+	10	RMER4B	LTR	ERVK
chr10	95958589	95958991	+	10	(CA)n	Simple_repeat	Simple_repeat
chrX	75201400	75201683	+	10	L1Md_T	LINE	L1
chr17	7906175	7906888	+	10	(CCCCAG)n	Simple_repeat	Simple_repeat
chr19	43874617	43875323	+	10	ORR1F	LTR	ERVL-MaLR
chr15	7149680	7150269	+	10	MER119	DNA	hAT-Charlie
chr5	130431768	130432259	+	10	ORR1F	LTR	ERVL-MaLR
chr12	24899665	24899952	+	10	L1M4a1	LINE	L1
chr5	122815608	122816218	+	10	L2a	LINE	L2
chr18	82328728	82329028	+	10	B4	SINE	B4
chr10	59593585	59594351	+	10	L2b	LINE	L2
chr10	94161782	94162507	+	10	PB1D10	SINE	Alu
chr19	45693340	45694026	+	10	B1_Mur4	SINE	Alu
chrX	159347746	159348376	+	10	B4	SINE	B4
chr4	11405043	11405744	+	10	RMER15	LTR	ERVL
chr3	28841638	28842003	+	10	ID_B1	SINE	B4
chr16	18702201	18702466	+	10	Tigger7	DNA	TcMar-Tigger
chr16	11275207	11275815	+	10	(TCCC)n	Simple_repeat	Simple_repeat
chr6	22380096	22380747	+	10	MLTR11B	LTR	ERVK
chr2	112217057	112217639	+	10	RMER4B	LTR	ERVK
chr8	120528189	120528904	+	10	ID_B1	SINE	B4
chr5	144831721	144832146	+	10	ORR1B1	LTR	ERVL-MaLR
chr17	80599527	80599785	+	10	B1F1	SINE	Alu
chr16	33288482	33289186	+	10	ORR1D1	LTR	ERVL-MaLR
chr19	5931480	5932209	+	10	MTD	LTR	ERVL-MaLR
chr2	155337980	155338303	+	10	ID_B1	SINE	B4
chr2	36039640	36040003	+	10	Lx7	LINE	L1
chr11	115655749	115656482	+	10	ID_B1	SINE	B4
chr12	59221286	59221820	+	10	MT2B1	LTR	ERVL
chr7	4700717	4701091	+	10	B3A	SINE	B2
chr19	58758394	58758988	+	10	RLTR13C2	LTR	ERVK
chr11	76529708	76530013	+	10	MIR	SINE	MIR
chr13	93720444	93720855	+	10	B1_Mur1	SINE	Alu
chr3	9135429	9135737	+	10	Lx7	LINE	L1
chr3	35472868	35473335	+	10	MTEa	LTR	ERVL-MaLR
chr5	100569248	100570123	+	10	B1_Mus2	SINE	Alu
chr19	56783570	56784312	+	10	MIRb	SINE	MIR
chr16	11343367	11344012	+	10	B4	SINE	B4
chr6	29873720	29874257	+	10	ID_B1	SINE	B4
chr11	118728704	118729592	+	10	PB1D10	SINE	Alu
chr4	41399671	41400556	+	10	MTD	LTR	ERVL-MaLR
chr7	127110246	127111148	+	10	B1F	SINE	Alu
chr11	52448918	52449223	+	10	RMER13A2	LTR	ERVK
chr10	20119633	20119981	+	10	MLT1B	LTR	ERVL-MaLR
chr19	21383706	21384712	+	10	MTD	LTR	ERVL-MaLR
chr5	98073169	98074211	+	10	HAL1	LINE	L1
chrX	93179499	93179849	+	10	L1Md_F	LINE	L1
chr2	131191217	131191698	+	10	(TTTG)n	Simple_repeat	Simple_repeat
chr17	45924688	45925226	+	10	ID_B1	SINE	B4
chr11	60891888	60892236	+	10	ID_B1	SINE	B4
chr6	115831427	115831796	+	10	MTD	LTR	ERVL-MaLR
chr9	52749364	52749745	+	10	L1Md_T	LINE	L1
chr4	125160439	125160796	+	10	MER5B	DNA	hAT-Charlie
chr12	85084538	85085040	+	10	B1F2	SINE	Alu
chr18	46154970	46155347	+	10	MTE2a	LTR	ERVL-MaLR
chr7	101340388	101341080	+	10	ID4	SINE	ID
chr6	147708208	147708553	+	10	B1_Mur3	SINE	Alu
chr14	76471187	76471876	+	10	Lx8	LINE	L1
chr17	27642381	27643059	+	10	ID_B1	SINE	B4
chr3	157935154	157935814	+	10	B3A	SINE	B2
chr16	17273735	17274083	+	10	(TTTTTG)n	Simple_repeat	Simple_repeat
chr4	108808083	108808934	+	10	MTD	LTR	ERVL-MaLR
chr5	135639970	135640861	+	10	MIR3	SINE	MIR
chr1	128278384	128278926	+	10	B1F2	SINE	Alu
chr10	128258965	128259526	+	10	Lx8	LINE	L1
chr6	39509460	39510286	+	10	B1_Mus2	SINE	Alu
chr6	50585345	50585877	+	10	MLT1C	LTR	ERVL-MaLR
chr10	79824242	79824604	+	10	ZP3AR	Satellite	Satellite
chr4	53435391	53436233	+	10	B1_Mus2	SINE	Alu
chr11	121290004	121290686	+	10	B1_Mur3	SINE	Alu
chr6	90544315	90544686	+	10	LTR33A	LTR	ERVL
chr9	79984407	79985163	+	10	RSINE1	SINE	B4
chr1	120112356	120112880	+	10	ID_B1	SINE	B4
chrX	101423387	101423958	+	10	B1_Mus1	SINE	Alu
chr11	70771902	70772251	+	10	MMSAT4	Satellite	Satellite
chr2	30480798	30481145	+	10	ID_B1	SINE	B4
chr5	135991364	135991861	+	10	B1_Mm	SINE	Alu
chr11	100305354	100305915	+	10	PB1D10	SINE	Alu
chr11	62006612	62006974	+	10	B1_Mus2	SINE	Alu
chr17	88361889	88362237	+	10	IAPEY_LTR	LTR	ERVK
chr19	3651360	3652240	+	10	B1_Mur3	SINE	Alu
chr10	117169306	117170351	+	10	B3	SINE	B2
chr15	81968352	81968829	+	10	RLTR25A	LTR	ERVK
chr11	31682301	31682943	+	10	MTD	LTR	ERVL-MaLR
chr16	16236294	16236816	+	10	RLTR44C	LTR	ERVK
chr10	84447322	84447753	+	10	L2a	LINE	L2
chr7	35413102	35413773	+	10	RMER6A	LTR	ERVK
chr4	98412598	98413242	+	10	B2_Mm1a	SINE	B2
chr6	31284345	31285156	+	10	MIRb	SINE	MIR
chr15	25801459	25801827	+	10	ID4_	SINE	ID
chr6	4399545	4399888	+	10	MIRc	SINE	MIR
chr10	128967897	128968236	+	10	L1MB3	LINE	L1
chr9	57044882	57045264	+	10	RSINE1	SINE	B4
chrX	101622425	101623110	+	10	B4A	SINE	B4
chr11	95170016	95170522	+	10	RCHARR1	DNA	hAT-Charlie
chr15	6276136	6276520	+	10	ID_B1	SINE	B4
chr8	123903679	123903932	+	10	RMER1A	Other	Other
chr1	130350862	130351230	+	10	Lx9	LINE	L1
chrX	163750167	163750776	+	10	B1_Mur1	SINE	Alu
chr18	34591622	34592051	+	10	RMER15	LTR	ERVL
chr18	64481063	64481600	+	10	MER58A	DNA	hAT-Charlie
chr15	67044981	67045225	+	10	MTEa	LTR	ERVL-MaLR
chr4	12113347	12113718	+	10	GA-rich	Low_complexity	Low_complexity
chr11	80790189	80791026	+	10	B4A	SINE	B4
chr1	74139121	74139600	+	10	MIRb	SINE	MIR
chr17	28253805	28254276	+	10	B3A	SINE	B2
chr17	12780200	12780666	+	10	RMER20C_Mm	LTR	ERVK
chr2	163735843	163736365	+	10	5S	rRNA	rRNA
chr2	30882072	30882589	+	10	B3A	SINE	B2
chr14	59320838	59321214	+	10	(A)n	Simple_repeat	Simple_repeat
chr18	40226693	40227009	+	10	RLTR41	LTR	ERV1
chr7	25759313	25759793	+	10	MLT1F1	LTR	ERVL-MaLR
chr11	53605398	53605941	+	10	ID_B1	SINE	B4
chr11	59924742	59925175	+	10	MER5A	DNA	hAT-Charlie
chr9	15376664	15377362	+	10	RLTR13C1	LTR	ERVK
chr17	29848696	29849312	+	10	(TTTTG)n	Simple_repeat	Simple_repeat
chr2	156045624	156046378	+	10	RSINE1	SINE	B4
chr6	48767477	48767779	+	10	MT2B1	LTR	ERVL
chr8	111087293	111087664	+	10	B3	SINE	B2
chr2	3317254	3318307	+	10	ORR1A4-int	LTR	ERVL-MaLR
chr6	121357904	121358606	+	10	B4	SINE	B4
chr11	10373932	10374279	+	10	T-rich	Low_complexity	Low_complexity
chr4	143404063	143404337	+	10	B1_Mus2	SINE	Alu
chr18	42286616	42286942	+	10	PB1D7	SINE	Alu
chr8	87895521	87896180	+	10	(CA)n	Simple_repeat	Simple_repeat
chr7	80148880	80149374	+	10	B1_Mur2	SINE	Alu
chr5	104704253	104704763	+	10	ORR1A1	LTR	ERVL-MaLR
chr9	104018058	104018512	+	10	B4A	SINE	B4
chr13	104281605	104281953	+	10	ID_B1	SINE	B4
chr10	94263077	94263426	+	10	RMER13A1	LTR	ERVK
chr3	56324695	56325177	+	10	RMER1A	Other	Other
chr12	100663317	100663669	+	10	RSINE1	SINE	B4
chr6	148880586	148881064	+	10	B3	SINE	B2
chrX	53884366	53884734	+	10	G-rich	Low_complexity	Low_complexity
chr11	5028444	5028975	+	10	(CCCG)n	Simple_repeat	Simple_repeat
chr9	46181009	46181480	+	10	L1MC1	LINE	L1
chr15	99848197	99848548	+	10	G-rich	Low_complexity	Low_complexity
chr4	21798877	21799251	+	10	RMER10B	LTR	ERVL
chr10	81018171	81019285	+	10	T-rich	Low_complexity	Low_complexity
chr16	33246626	33247166	+	10	MLT2B3	LTR	ERVL
chr11	33173634	33174160	+	10	C-rich	Low_complexity	Low_complexity
chr1	34358761	34359280	+	10	Lx4A	LINE	L1
chr3	96622571	96623168	+	10	L3	LINE	CR1
chr7	81528909	81529363	+	10	AT_rich	Low_complexity	Low_complexity
chr17	85238484	85238802	+	10	MLT1H-int	LTR	ERVL-MaLR
chr7	3250644	3251067	+	10	(CAAAA)n	Simple_repeat	Simple_repeat
chr9	62405873	62406203	+	10	RMER6A	LTR	ERVK
chr6	125065607	125066295	+	10	Lx10	LINE	L1
chr16	32265276	32266028	+	10	B2_Mm2	SINE	B2
chr11	70924199	70924527	+	10	RSINE1	SINE	B4
chr11	71523888	71524265	+	10	MER63B	DNA	hAT-Blackjack
chr5	9006119	9006791	+	10	ORR1C2	LTR	ERVL-MaLR
chr7	3485874	3486264	+	10	ORR1B1	LTR	ERVL-MaLR
chr19	39816693	39817038	+	10	ETnERV2-int	LTR	ERVK
chr7	46045107	46045654	+	10	PB1D7	SINE	Alu
chr19	10661355	10661771	+	10	B2_Mm2	SINE	B2
chr19	29089811	29090107	+	10	B3	SINE	B2
chr1	64297550	64297999	+	10	L1MC3	LINE	L1
chr9	66132837	66133735	+	10	B1_Mur3	SINE	Alu
chr16	17590449	17591241	+	10	MRLTR33	LTR	ERVK
chr11	113582782	113583137	+	10	B4A	SINE	B4
chr6	36496584	36497009	+	10	L1Md_Gf	LINE	L1
chr4	118548117	118548731	+	10	G-rich	Low_complexity	Low_complexity
chr6	37676632	37676964	+	10	MTD	LTR	ERVL-MaLR
chr18	77863054	77864204	+	10	MTEb	LTR	ERVL-MaLR
chr12	51999460	51999999	+	10	ID_B1	SINE	B4
chr8	7077809	7078524	+	10	L1MDa	LINE	L1
chr3	121966197	121966545	+	10	ID_B1	SINE	B4
chr13	112837465	112837997	+	10	PB1D10	SINE	Alu
chr1	82254756	82255141	+	10	MLTR31A_MM	LTR	ERVK
chr10	108133013	108133427	+	10	C-rich	Low_complexity	Low_complexity
chr11	8689329	8689711	+	10	B1F1	SINE	Alu
chr9	103503744	103504937	+	10	RLTR23	LTR	ERV1
chr9	79049704	79050052	+	10	ORR1B2	LTR	ERVL-MaLR
chr17	28867208	28867556	+	10	ID4_	SINE	ID
chr7	126348074	126348557	+	10	B1_Mur1	SINE	Alu
chr15	57705555	57706646	+	10	(CCTG)n	Simple_repeat	Simple_repeat
chr5	20822716	20823039	+	10	RMER17B	LTR	ERVK
chr6	128640646	128640997	+	10	Lx9	LINE	L1
chr4	148504606	148505100	+	10	PB1D10	SINE	Alu
chr12	4683761	4684558	+	10	B4A	SINE	B4
chr3	100578347	100578723	+	10	L1MA7	LINE	L1
chr5	122203870	122205110	+	10	B4	SINE	B4
chr5	27006169	27006580	+	10	RMER6D	LTR	ERVK
chr9	90047925	90048791	+	10	B1_Mus2	SINE	Alu
chr16	9127637	9128846	+	10	MLTR31FA_MM	LTR	ERVK
chr4	133362830	133363429	+	10	B1_Mus1	SINE	Alu
chr6	49195234	49195885	+	10	PB1D10	SINE	Alu
chr12	80444822	80445239	+	10	RSINE1	SINE	B4
chr9	48597954	48598286	+	10	L2b	LINE	L2
chr6	122676545	122676893	+	10	L1MC3	LINE	L1
chr16	32640303	32640844	+	10	B1_Mus2	SINE	Alu
chr12	108528946	108529442	+	10	B3A	SINE	B2
chr7	97036214	97037159	+	10	Lx6	LINE	L1
chr7	25691613	25692115	+	10	ZP3AR	Satellite	Satellite
chr18	35430630	35431147	+	10	B1_Mur3	SINE	Alu
chr1	178306039	178306394	+	10	B1_Mus1	SINE	Alu
chr14	70320336	70320747	+	10	MIR	SINE	MIR
chr12	101853867	101854602	+	10	B3A	SINE	B2
chr6	83833527	83834329	+	10	B3A	SINE	B2
chr13	94109249	94109597	+	10	MamSINE1	SINE	tRNA
chr9	85898585	85898920	+	10	L1Md_T	LINE	L1
chr2	128871847	128873083	+	10	B4A	SINE	B4
chr7	19654633	19655122	+	10	RSINE1	SINE	B4
chr1	152974904	152975680	+	10	L3	LINE	CR1
chr19	24969132	24969889	+	10	Lx9	LINE	L1
chr14	99230483	99231447	+	10	B4A	SINE	B4
chr7	29877257	29877663	+	10	B1_Mus1	SINE	Alu
chr10	52228074	52228780	+	10	B1_Mus2	SINE	Alu
chrX	7902002	7902352	+	10	B1F1	SINE	Alu
chr1	23943086	23943548	+	10	LTR16B	LTR	ERVL
chr17	11760481	11760829	+	10	ORR1B1	LTR	ERVL-MaLR
chr19	5833983	5834849	+	10	RSINE1	SINE	B4
chr3	34712319	34712645	+	10	B3	SINE	B2
chr17	65633567	65633916	+	10	RLTR10A	LTR	ERVK
chr19	16376470	16376947	+	10	PB1D10	SINE	Alu
chr15	40019346	40020172	+	10	RLTR41A2	LTR	ERV1
chr7	97281392	97282007	+	10	RSINE1	SINE	B4
chr1	179652020	179652331	+	10	LTRIS2	LTR	ERV1
chr13	119750039	119750519	+	10	(TCTG)n	Simple_repeat	Simple_repeat
chr1	182266078	182267003	+	10	LTR31	LTR	ERV1
chr3	95373654	95374630	+	10	MMVL30-int	LTR	ERV1
chr15	28441211	28441535	+	10	RLTR13B1	LTR	ERVK
chr12	55483540	55484101	+	10	PB1D7	SINE	Alu
chr12	104923568	104924439	+	10	L1MD3	LINE	L1
chr6	71238691	71239060	+	10	(TTCA)n	Simple_repeat	Simple_repeat
chr10	81404200	81404554	+	10	ZP3AR	Satellite	Satellite
chr2	121766025	121766749	+	10	RSINE1	SINE	B4
chr5	65975784	65976132	+	10	B4A	SINE	B4
chr13	73279782	73279986	+	10	GA-rich	Low_complexity	Low_complexity
chr1	133537717	133538111	+	10	MLT1F	LTR	ERVL-MaLR
chr10	62656647	62657008	+	10	ID_B1	SINE	B4
chr12	8438541	8438925	+	10	(TC)n	Simple_repeat	Simple_repeat
chr17	88538531	88538770	+	10	ID_B1	SINE	B4
chr11	57893399	57893785	+	10	MIRc	SINE	MIR
chr5	103143814	103144257	+	10	L1Md_T	LINE	L1
chr17	27881333	27881832	+	10	B3	SINE	B2
chr3	115860429	115860784	+	10	MT2B1	LTR	ERVL
chr2	9794200	9794742	+	10	C-rich	Low_complexity	Low_complexity
chr5	131589637	131590026	+	10	MTE2a	LTR	ERVL-MaLR
chr7	28008657	28009325	+	10	RMER10B	LTR	ERVL
chr4	152913226	152914094	+	10	RMER21B	LTR	ERV1
chr2	120673439	120674120	+	10	L1M4a2	LINE	L1
chr6	38393890	38394422	+	10	RMER15-int	LTR	ERVL
chr7	141513393	141514284	+	10	B1_Mus1	SINE	Alu
chr4	139828052	139828340	+	10	(CGTG)n	Simple_repeat	Simple_repeat
chr5	144940265	144940823	+	10	L1M4	LINE	L1
chrX	102131963	102132311	+	10	B1_Mur2	SINE	Alu
chr3	130800274	130800683	+	10	GA-rich	Low_complexity	Low_complexity
chr7	15888206	15888580	+	10	BGLII_Mus	LTR	ERVK
chr2	45382152	45382556	+	10	Lx8	LINE	L1
chr4	101679199	101679482	+	10	Lx8	LINE	L1
chr10	91239951	91240412	+	10	A-rich	Low_complexity	Low_complexity
chr8	66857133	66857916	+	10	LTR69	LTR	ERVL
chr15	38914254	38914846	+	10	B4A	SINE	B4
chr4	134330172	134331162	+	10	B1_Mur1	SINE	Alu
chr4	116845816	116846234	+	10	B3	SINE	B2
chr18	34575865	34576379	+	10	B4A	SINE	B4
chr10	29470580	29470987	+	10	(TC)n	Simple_repeat	Simple_repeat
chr13	91342096	91342494	+	10	MTD-int	LTR	ERVL-MaLR
chr15	100266424	100267056	+	10	MTD	LTR	ERVL-MaLR
chr1	21257462	21257902	+	10	RLTR11A2	LTR	ERVK
chr7	28789409	28789970	+	10	B1_Mur2	SINE	Alu
chr15	76149626	76150349	+	10	L1MB7	LINE	L1
chr2	73054280	73054892	+	10	MER2	DNA	TcMar-Tigger
chr4	137361849	137362502	+	10	(CA)n	Simple_repeat	Simple_repeat
chr2	59121090	59121514	+	10	MTE2a	LTR	ERVL-MaLR
chr8	117574506	117574854	+	10	Lx6	LINE	L1
chr2	119818463	119819155	+	10	(TG)n	Simple_repeat	Simple_repeat
chr17	47280550	47281359	+	10	B1_Mus2	SINE	Alu
chr2	80264158	80264473	+	10	(TG)n	Simple_repeat	Simple_repeat
chr18	36346230	36346750	+	10	(TTTTC)n	Simple_repeat	Simple_repeat
chr6	145937829	145938168	+	10	ID_B1	SINE	B4
chr2	32698136	32698404	+	10	B2_Mm2	SINE	B2
chr1	170482544	170482984	+	10	(TCTG)n	Simple_repeat	Simple_repeat
chr13	24667062	24667499	+	10	MT2B2	LTR	ERVL
chr15	86615145	86616024	+	10	MLT2C1	LTR	ERVL
chr1	74344155	74344745	+	10	L1MC4a	LINE	L1
chr7	120505560	120506059	+	10	L1Md_T	LINE	L1
chr2	129154375	129154735	+	10	MIRc	SINE	MIR
chr4	140732605	140733108	+	10	(CGGGG)n	Simple_repeat	Simple_repeat
chr1	148700103	148700395	+	10	RMER5	LTR	ERV1
chr5	109850226	109850555	+	10	Lx6	LINE	L1
chr7	127227337	127228104	+	10	Lx8b	LINE	L1
chr7	79852811	79853539	+	10	(CA)n	Simple_repeat	Simple_repeat
chr7	109754423	109754843	+	10	B3	SINE	B2
chr11	51949163	51949464	+	10	G-rich	Low_complexity	Low_complexity
chr7	82028531	82028901	+	10	(CA)n	Simple_repeat	Simple_repeat
chr17	27466096	27466876	+	10	(CA)n	Simple_repeat	Simple_repeat
chr1	136988620	136989613	+	10	PB1D10	SINE	Alu
chr11	8149099	8149465	+	10	L1Md_T	LINE	L1
chr11	76354069	76354833	+	10	B1_Mur2	SINE	Alu
chr1	13012129	13013056	+	10	B1F2	SINE	Alu
chr8	28212534	28212936	+	10	RLTR45-int	LTR	ERVK
chr13	6674514	6675441	+	10	B1_Mm	SINE	Alu
chr12	51545357	51545997	+	10	PB1D10	SINE	Alu
chr11	74965927	74966601	+	10	B1_Mm	SINE	Alu
chr8	22701249	22701712	+	10	Lx8b	LINE	L1
chr10	79790746	79791106	+	10	(TTTA)n	Simple_repeat	Simple_repeat
chr1	171423723	171424279	+	10	ID_B1	SINE	B4
chr12	54663899	54664504	+	10	MER103C	DNA	hAT-Charlie
chr17	23841386	23841734	+	10	ID_B1	SINE	B4
chr15	10664255	10664554	+	10	AT_rich	Low_complexity	Low_complexity
chr6	91102627	91103019	+	10	ID_B1	SINE	B4
chr15	100123490	100123799	+	10	B1_Mus2	SINE	Alu
chr12	75706625	75707014	+	10	ORR1B1	LTR	ERVL-MaLR
chr16	13766055	13766454	+	10	ID_B1	SINE	B4
chr19	7326434	7327235	+	10	Charlie1	DNA	hAT-Charlie
chr5	123429949	123430469	+	10	(CAGAGA)n	Simple_repeat	Simple_repeat
chr5	38566625	38566964	+	10	RMER19B	LTR	ERVK
chr5	140482473	140482914	+	10	B4	SINE	B4
chr19	46656036	46657383	+	10	(TG)n	Simple_repeat	Simple_repeat
chr7	14324239	14324576	+	10	ORR1A1-int	LTR	ERVL-MaLR
chr10	57763988	57764232	+	10	MTD	LTR	ERVL-MaLR
chr5	138183443	138184185	+	10	B1_Mur4	SINE	Alu
chr3	104411270	104411596	+	10	(GA)n	Simple_repeat	Simple_repeat
chr12	69402067	69402750	+	10	LTR16D	LTR	ERVL
chr1	40303377	40303873	+	10	RMER3D-int	LTR	ERVK
chr18	12020902	12021231	+	10	ORR1C1	LTR	ERVL-MaLR
chr3	85147623	85147921	+	10	MER5A	DNA	hAT-Charlie
chr12	54395890	54396599	+	10	RLTR20C1_MM	LTR	ERVK
chr14	121716559	121717119	+	10	RMER1A	Other	Other
chr17	80521701	80522592	+	10	ID_B1	SINE	B4
chr8	94558869	94559460	+	10	L2c	LINE	L2
chr12	99068290	99068692	+	10	MTE2b	LTR	ERVL-MaLR
chr5	113115395	113116702	+	10	MTC	LTR	ERVL-MaLR
chr7	24501235	24501737	+	10	(CA)n	Simple_repeat	Simple_repeat
chr16	35974162	35974816	+	10	ORR1B1	LTR	ERVL-MaLR
chr2	37712567	37713085	+	10	ID4	SINE	ID
chr9	66984958	66985701	+	10	ORR1F	LTR	ERVL-MaLR
chr7	128468870	128469488	+	10	B1_Mus2	SINE	Alu
chr3	79236990	79237612	+	10	URR1A	DNA	hAT-Charlie
chr10	108159028	108159530	+	10	B1_Mus1	SINE	Alu
chrX	18692146	18692494	+	10	ORR1A1-int	LTR	ERVL-MaLR
chr13	58162405	58162914	+	10	B1_Mus1	SINE	Alu
chr10	62350606	62350952	+	10	(TG)n	Simple_repeat	Simple_repeat
chr2	77543227	77544194	+	10	MLTR25A	LTR	ERVK
chr4	141745118	141745556	+	10	B1_Mur4	SINE	Alu
chr11	106770057	106770349	+	10	MLTR18C_MM	LTR	ERVK
chr16	50808920	50809235	+	10	RLTR31D_MM	LTR	ERVK
chr5	120725751	120726288	+	10	MIR3	SINE	MIR
chr5	148375790	148376259	+	10	B3	SINE	B2
chr5	75895995	75896508	+	10	L1M5	LINE	L1
chr13	104547706	104547917	+	10	L1ME3	LINE	L1
chr5	25550037	25550345	+	10	B4A	SINE	B4
chr1	32720199	32720547	+	10	RLTR16B_MM	LTR	ERVK
chr11	78352883	78353387	+	10	GA-rich	Low_complexity	Low_complexity
chr2	122085916	122086487	+	10	RSINE1	SINE	B4
chr15	73029152	73030170	+	10	B1_Mur1	SINE	Alu
chr11	116403086	116403538	+	10	ORR1C1	LTR	ERVL-MaLR
chr10	127892232	127892678	+	10	ERVB7_4-LTR_MM	LTR	ERVK
chr5	125241583	125242554	+	10	(AGGGGG)n	Simple_repeat	Simple_repeat
chr9	46036852	46037199	+	10	B1_Mm	SINE	Alu
chr3	121891962	121892455	+	10	B4	SINE	B4
chr6	5664100	5664512	+	10	RLTR9A3A	LTR	ERVK
chr10	63220505	63220869	+	10	L1Md_T	LINE	L1
chr15	34232156	34232606	+	10	IAPEY2_LTR	LTR	ERVK
chr1	4819105	4819428	+	10	B4	SINE	B4
chr1	162949805	162950153	+	10	B3	SINE	B2
chr17	83697387	83698185	+	10	(CA)n	Simple_repeat	Simple_repeat
chr5	118200919	118201499	+	10	MIRb	SINE	MIR
chr4	137911329	137911783	+	10	L2b	LINE	L2
chr3	31078082	31078734	+	10	RMER21B	LTR	ERV1
chr18	35686329	35686690	+	10	B3	SINE	B2
chr3	89918285	89918586	+	10	PB1D10	SINE	Alu
chrX	151782840	151783186	+	10	B1F	SINE	Alu
chr5	77254651	77255169	+	10	B1F	SINE	Alu
chr5	115792749	115793117	+	10	RMER6C	LTR	ERVK
chr3	86004852	86005206	+	10	B2_Mm2	SINE	B2
chr13	40876228	40876968	+	10	(TG)n	Simple_repeat	Simple_repeat
chr7	81806061	81806788	+	10	Lx5c	LINE	L1
chr15	88657730	88658558	+	10	L1M4b	LINE	L1
chr13	49587094	49587406	+	10	B4	SINE	B4
chr5	137827295	137827678	+	10	B3A	SINE	B2
chr2	168137066	168137808	+	10	L1_Mur3	LINE	L1
chr1	87697423	87697798	+	10	ID	SINE	ID
chr2	142914794	142915173	+	10	Lx4A	LINE	L1
chr17	56294075	56294725	+	10	ID_B1	SINE	B4
chr15	50900595	50900920	+	10	RLTR25B	LTR	ERVK
chr2	154463754	154464117	+	10	B4A	SINE	B4
chr6	127120695	127121255	+	10	B1_Mur1	SINE	Alu
chr4	128670382	128671433	+	10	(CCCTG)n	Simple_repeat	Simple_repeat
chr8	117181521	117182248	+	10	LTR41	LTR	ERVL
chr19	32852124	32852666	+	10	ORR1D1	LTR	ERVL-MaLR
chr17	44785644	44786363	+	10	B4A	SINE	B4
chr8	66856243	66856659	+	10	RSINE1	SINE	B4
chr8	105584646	105585162	+	10	(CA)n	Simple_repeat	Simple_repeat
chr11	105320651	105320931	+	10	MTC	LTR	ERVL-MaLR
chr14	18380780	18381179	+	10	Lx4A	LINE	L1
chr11	120525841	120526477	+	10	RMER6A	LTR	ERVK
chr11	84125549	84126026	+	10	B1F1	SINE	Alu
chr6	19927371	19927729	+	10	Lx5b	LINE	L1
chr5	79600661	79600979	+	10	L1_Mus3	LINE	L1
chr17	88504115	88504601	+	10	MLT1J	LTR	ERVL-MaLR
chrX	20979029	20979626	+	10	RMER17C-int	LTR	ERVK
chr2	35466184	35466540	+	10	B4A	SINE	B4
chr11	108097378	108098041	+	10	B4	SINE	B4
chr7	125747436	125747745	+	10	B3A	SINE	B2
chr2	144487478	144488386	+	10	L1M4b	LINE	L1
chr17	69377334	69377874	+	10	L1MEf	LINE	L1
chr17	86185449	86186125	+	10	(TTTTG)n	Simple_repeat	Simple_repeat
chr6	128998071	128998547	+	10	ETnERV-int	LTR	ERVK
chr2	80459086	80459660	+	10	MTD	LTR	ERVL-MaLR
chr2	93183236	93183551	+	10	MIRb	SINE	MIR
chr2	168704850	168705507	+	10	ORR1A2	LTR	ERVL-MaLR
chr1	12331041	12331418	+	10	Lx8	LINE	L1
chr10	108356756	108357260	+	10	RMER1A	Other	Other
chr9	44838348	44838696	+	10	PB1D9	SINE	Alu
chr7	16627724	16628232	+	10	ID_B1	SINE	B4
chr17	64390016	64390601	+	10	ORR1B1-int	LTR	ERVL-MaLR
chr5	137171266	137171648	+	10	B1F	SINE	Alu
chr12	28593100	28593415	+	10	B1_Mur3	SINE	Alu
chr12	73548488	73549634	+	10	RMER10A	LTR	ERVL
chr8	80408103	80408481	+	10	L1Md_T	LINE	L1
chr11	43631323	43631654	+	10	RMER1B	Other	Other
chr17	32852887	32853509	+	10	L1_Mur2	LINE	L1
chr5	134281818	134282195	+	10	B4	SINE	B4
chr4	55457472	55457820	+	10	RMER13A2	LTR	ERVK
chr1	136754397	136755055	+	10	B1_Mus1	SINE	Alu
chr8	123287100	123287574	+	10	(CAGGA)n	Simple_repeat	Simple_repeat
chr5	107267207	107267637	+	10	ID_B1	SINE	B4
chr4	154910913	154911382	+	10	RMER12	LTR	ERVK
chr11	5857765	5858629	+	10	ORR1B2	LTR	ERVL-MaLR
chr7	49484008	49484865	+	10	(CCTG)n	Simple_repeat	Simple_repeat
chr3	95155631	95156132	+	10	B3	SINE	B2
chr14	21820221	21820611	+	10	MT2A	LTR	ERVL
chr11	96756847	96757266	+	10	L1ME4b	LINE	L1
chr8	106817225	106817914	+	10	RSINE1	SINE	B4
chr3	53422695	53423079	+	10	MTD	LTR	ERVL-MaLR
chr4	118306007	118307086	+	10	RSINE1	SINE	B4
chr10	61579972	61580670	+	10	(TAAA)n	Simple_repeat	Simple_repeat
chr7	24440140	24440767	+	10	B1_Mus1	SINE	Alu
chr17	29864690	29865326	+	10	MIR	SINE	MIR
chr17	41251574	41252142	+	10	RMER6C	LTR	ERVK
chr3	9133747	9134599	+	10	MIRc	SINE	MIR
chr5	35783870	35784221	+	10	MLT1I	LTR	ERVL-MaLR
chr4	107121054	107121494	+	10	IMPB_01	Satellite	Satellite
chr7	43853773	43854269	+	10	B3A	SINE	B2
chr2	168364152	168364539	+	10	URR1B	DNA	hAT-Charlie
chr1	97790750	97791197	+	10	MLTR18C_MM	LTR	ERVK
chr4	116497147	116497495	+	10	ID4	SINE	ID
chr3	59624939	59625287	+	10	Lx7	LINE	L1
chr9	12911849	12912890	+	10	L1VL2	LINE	L1
chr5	139955093	139955789	+	10	MIRb	SINE	MIR
chr16	64529620	64530283	+	10	MER31A	LTR	ERV1
chr13	54577518	54577847	+	10	(TC)n	Simple_repeat	Simple_repeat
chr14	119844933	119845683	+	10	RSINE1	SINE	B4
chr8	35296198	35296714	+	10	CT-rich	Low_complexity	Low_complexity
chr8	48960344	48960861	+	10	(GA)n	Simple_repeat	Simple_repeat
chr4	86891119	86891941	+	10	MLTR11A	LTR	ERVK
chr19	6826643	6827090	+	10	URR1B	DNA	hAT-Charlie
chr10	40531907	40532492	+	10	B1_Mur4	SINE	Alu
chr4	116203339	116203687	+	10	MTD	LTR	ERVL-MaLR
chr8	69731263	69731837	+	10	MurERV4_19-int	LTR	ERVK
chr5	144310291	144310852	+	10	ORR1B1-int	LTR	ERVL-MaLR
chr15	103152629	103152964	+	10	ORR1F	LTR	ERVL-MaLR
chr14	67178712	67179029	+	10	ORR1E	LTR	ERVL-MaLR
chr11	70283197	70284527	+	10	MTD	LTR	ERVL-MaLR
chr5	106730220	106730750	+	10	MTC	LTR	ERVL-MaLR
chr9	80284495	80284756	+	10	RMER16B2	LTR	ERVK
chr10	82975802	82976501	+	10	MLT1B	LTR	ERVL-MaLR
chr10	128707756	128708244	+	10	CT-rich	Low_complexity	Low_complexity
chr9	14444259	14444586	+	10	IMPB_01	Satellite	Satellite
chr9	102963612	102964028	+	10	B4A	SINE	B4
chr9	119097992	119098343	+	10	B3	SINE	B2
chr15	81841029	81842024	+	10	B1_Mur2	SINE	Alu
chr6	86871276	86871795	+	10	B1_Mur3	SINE	Alu
chr9	53365431	53366546	+	10	B1_Mus2	SINE	Alu
chr11	47377274	47377758	+	10	C-rich	Low_complexity	Low_complexity
chr1	51961836	51962397	+	10	L3b	LINE	CR1
chr7	126924280	126924958	+	10	(TTCC)n	Simple_repeat	Simple_repeat
chr2	71209037	71209851	+	10	(TC)n	Simple_repeat	Simple_repeat
chr8	124807427	124808107	+	10	RMER4B	LTR	ERVK
chr9	114420401	114420893	+	10	B2_Mm2	SINE	B2
chr18	77760122	77760340	+	10	B1_Mus2	SINE	Alu
chr9	22522233	22522556	+	10	RMER6C	LTR	ERVK
chr11	23017682	23018136	+	10	BGLII_B	LTR	ERVK
chr2	34653187	34653499	+	10	ORR1D2	LTR	ERVL-MaLR
chr5	32638192	32638974	+	10	B3	SINE	B2
chr11	53246387	53246965	+	10	RLTR26_Mus	LTR	ERVK
chr4	140788800	140789228	+	10	B3	SINE	B2
chr11	64109380	64109739	+	10	Lx8b	LINE	L1
chr12	86910229	86910555	+	10	ORR1B2	LTR	ERVL-MaLR
chr4	132086694	132087070	+	10	MIR3	SINE	MIR
chr3	39568323	39568753	+	10	RLTR13D5	LTR	ERVK
chr17	28277879	28278618	+	10	B1_Mur4	SINE	Alu
chr6	98906651	98907026	+	10	L1MEc	LINE	L1
chr11	23968908	23969751	+	10	MTC	LTR	ERVL-MaLR
chr5	67818011	67818681	+	10	RLTR19B	LTR	ERVK
chr5	121871003	121871844	+	10	B1_Mus2	SINE	Alu
chr5	31224092	31224527	+	10	B1_Mur1	SINE	Alu
chr11	4545453	4546009	+	10	B3	SINE	B2
chr5	134889375	134890167	+	10	PB1D7	SINE	Alu
chr14	8054007	8055020	+	10	RMER17B	LTR	ERVK
chr16	3974198	3974549	+	10	L1ME3	LINE	L1
chr7	67403820	67404447	+	10	B1_Mus2	SINE	Alu
chr4	134154010	134154741	+	10	B2_Mm2	SINE	B2
chr6	92076482	92076742	+	10	MER44A	DNA	TcMar-Tigger
chr1	59743320	59743943	+	10	B4	SINE	B4
chr4	118199252	118199926	+	10	B1_Mur1	SINE	Alu
chr15	58387387	58387723	+	10	(GAGAA)n	Simple_repeat	Simple_repeat
chr5	134289732	134290372	+	10	ID_B1	SINE	B4
chr2	25859721	25860330	+	10	RMER10B	LTR	ERVL
chr11	60087691	60088481	+	10	RMER4A	LTR	ERVK
chr9	104362268	104362591	+	10	B1_Mur2	SINE	Alu
chr9	53677141	53678385	+	10	RSINE1	SINE	B4
chr15	55147109	55147543	+	10	B3A	SINE	B2
chr1	170871389	170871755	+	10	ID_B1	SINE	B4
chr17	56185716	56186143	+	10	RMER21A	LTR	ERV1
chr6	8246257	8246763	+	10	MuRRS4-int	LTR	ERV1
chr2	155701380	155701703	+	10	B4A	SINE	B4
chrX	12768689	12769080	+	10	B3A	SINE	B2
chr11	99029924	99030347	+	10	(TCC)n	Simple_repeat	Simple_repeat
chr4	149226049	149226465	+	10	GA-rich	Low_complexity	Low_complexity
chr11	59674825	59675156	+	10	B1_Mus2	SINE	Alu
chr16	29773797	29774836	+	10	(TGGGGG)n	Simple_repeat	Simple_repeat
chr12	55435663	55436152	+	10	PB1D9	SINE	Alu
chr14	32112554	32113032	+	10	BC1_Mm	scRNA	scRNA
chr12	18390803	18391211	+	10	IAPLTR2_Mm	LTR	ERVK
chr10	17718588	17719036	+	10	MLT1B	LTR	ERVL-MaLR
chr10	89689778	89690287	+	10	RMER17B	LTR	ERVK
chr7	84164266	84164564	+	10	RLTR14-int	LTR	ERV1
chr3	89873611	89874245	+	10	ID4	SINE	ID
chr15	73535566	73535978	+	10	B1F	SINE	Alu
chr4	59145426	59145808	+	10	ID_B1	SINE	B4
chr19	43884959	43885326	+	10	MTE2a	LTR	ERVL-MaLR
chr5	137363727	137364076	+	10	B4	SINE	B4
chr5	24642575	24642923	+	10	B1_Mur4	SINE	Alu
chr6	113355146	113355837	+	10	ORR1C2	LTR	ERVL-MaLR
chr3	86067969	86068426	+	10	PB1	SINE	Alu
chr2	155756812	155757451	+	10	LTR16A	LTR	ERVL
chr7	68272122	68272470	+	10	RSINE1	SINE	B4
chr17	45376297	45376753	+	10	B4A	SINE	B4
chr8	94993257	94993547	+	10	MIRc	SINE	MIR
chr18	38707373	38707917	+	10	B1_Mus2	SINE	Alu
chr7	6215181	6215627	+	10	B4A	SINE	B4
chr11	61865694	61866248	+	10	B1_Mm	SINE	Alu
chr6	39453327	39453582	+	10	URR1B	DNA	hAT-Charlie
chr10	128907858	128908330	+	10	ID_B1	SINE	B4
chr2	158839077	158839500	+	10	(TG)n	Simple_repeat	Simple_repeat
chr8	70180473	70181551	+	10	PB1D11	SINE	Alu
chr13	119296502	119297151	+	10	Lx6	LINE	L1
chr17	53455909	53456234	+	10	BGLII	LTR	ERVK
chr6	124949553	124949911	+	10	(CATA)n	Simple_repeat	Simple_repeat
chr16	13084168	13085010	+	10	Lx5c	LINE	L1
chr3	41357006	41357447	+	10	MER2B	DNA	TcMar-Tigger
chr11	45418903	45419352	+	10	(TC)n	Simple_repeat	Simple_repeat
chr18	34857520	34858491	+	10	MLT1K	LTR	ERVL-MaLR
chr9	62448651	62448970	+	10	RLTR21	LTR	ERVK
chr10	60146565	60146993	+	10	MLT1C	LTR	ERVL-MaLR
chr15	98472664	98473108	+	10	PB1D11	SINE	Alu
chr17	93476472	93476945	+	10	L1MCa	LINE	L1
chr12	17568378	17568965	+	10	ERVB2_1A-I_MM-int	LTR	ERVK
chr4	149685402	149685751	+	10	T-rich	Low_complexity	Low_complexity
chr18	53345796	53346190	+	10	RMER6D	LTR	ERVK
chr4	86723726	86724645	+	10	B1F1	SINE	Alu
chr18	56662360	56663025	+	10	(CA)n	Simple_repeat	Simple_repeat
chr3	104756469	104756876	+	10	RSINE1	SINE	B4
chr15	100029400	100030003	+	10	RLTR19-int	LTR	ERVK
chr5	142774965	142775399	+	10	L2c	LINE	L2
chr7	27539253	27539895	+	10	RSINE1	SINE	B4
chr5	65163818	65164160	+	10	(CA)n	Simple_repeat	Simple_repeat
chr10	67010351	67010993	+	10	B1F1	SINE	Alu
chr13	40929854	40930329	+	10	ORR1A4	LTR	ERVL-MaLR
chr11	54060586	54061026	+	10	(ATTG)n	Simple_repeat	Simple_repeat
chr6	95841212	95841568	+	10	L1Md_T	LINE	L1
chr17	87823992	87824369	+	10	RLTR20B2	LTR	ERVK
chr5	72601563	72601824	+	10	RLTR31_Mur	LTR	ERVK
chr4	136276116	136276501	+	10	B1_Mur4	SINE	Alu
chr1	21343075	21343423	+	10	B1_Mur1	SINE	Alu
chr3	75415608	75415937	+	10	L1_Mur3	LINE	L1
chr10	128243245	128243705	+	10	B3A	SINE	B2
chr1	167196683	167197027	+	10	URR1A	DNA	hAT-Charlie
chr1	10286691	10287047	+	10	MLT1D	LTR	ERVL-MaLR
chr6	89130559	89130895	+	10	RMER6C	LTR	ERVK
chr5	112388798	112389351	+	10	ID4	SINE	ID
chr17	46869072	46869781	+	10	B1_Mus2	SINE	Alu
chr11	104567605	104567953	+	10	MIR	SINE	MIR
chr2	10342426	10342937	+	10	B1_Mus1	SINE	Alu
chr11	116606158	116606540	+	10	ID_B1	SINE	B4
chr9	40745335	40745706	+	10	ID_B1	SINE	B4
chr6	120605909	120606352	+	10	ORR1C1	LTR	ERVL-MaLR
chr3	104744433	104744740	+	10	GA-rich	Low_complexity	Low_complexity
chr7	84163701	84164128	+	10	RLTR14-int	LTR	ERV1
chr11	8773200	8773976	+	10	B3A	SINE	B2
chr9	65829866	65830259	+	10	PB1D9	SINE	Alu
chr13	19569879	19570136	+	10	RLTR13G	LTR	ERVK
chr7	25448665	25449251	+	10	RLTR42-int	LTR	ERVK
chr19	14677160	14677655	+	10	RLTR11B	LTR	ERVK
chr19	20431045	20431378	+	10	MTC	LTR	ERVL-MaLR
chr19	43638693	43639385	+	10	MIR3	SINE	MIR
chr18	6662704	6663059	+	10	RMER16	LTR	ERVK
chr3	31127242	31127643	+	10	B3	SINE	B2
chr3	27008860	27009199	+	10	ORR1A2-int	LTR	ERVL-MaLR
chr5	116194196	116194585	+	10	MTE2a	LTR	ERVL-MaLR
chr10	111308833	111309175	+	10	L2	LINE	L2
chr14	65377252	65378026	+	10	B3	SINE	B2
chr19	23071481	23071822	+	10	ORR1B1	LTR	ERVL-MaLR
chr17	33532736	33533630	+	10	A-rich	Low_complexity	Low_complexity
chr9	103424855	103425298	+	10	MIRb	SINE	MIR
chr11	119884638	119885184	+	10	PB1D10	SINE	Alu
chr4	133793975	133794605	+	10	ID	SINE	ID
chr16	18518237	18518638	+	10	L1M2c	LINE	L1
chr8	83869432	83869941	+	10	B1_Mur4	SINE	Alu
chr2	83742216	83742915	+	10	Charlie24	DNA	hAT-Charlie
chr13	34857828	34858047	+	10	ORR1E	LTR	ERVL-MaLR
chr7	44179156	44179576	+	10	ERVB7_2B-LTR_MM	LTR	ERVK
chr1	33680768	33681398	+	10	RMER17B	LTR	ERVK
chr9	110518993	110520033	+	10	B3	SINE	B2
chr17	45923185	45923515	+	10	MIR	SINE	MIR
chr4	135848890	135849235	+	10	ORR1F	LTR	ERVL-MaLR
chr17	27489189	27489830	+	10	ID4_	SINE	ID
chr4	34923757	34924125	+	10	(CA)n	Simple_repeat	Simple_repeat
chr11	77228517	77229478	+	10	B1_Mur2	SINE	Alu
chrX	168702135	168702479	+	10	ORR1A2	LTR	ERVL-MaLR
chr8	13600096	13601028	+	10	L1MC	LINE	L1
chr14	65797167	65797509	+	10	MT2A	LTR	ERVL
chr10	120497959	120498484	+	10	B3	SINE	B2
chr18	34713440	34713830	+	10	B3A	SINE	B2
chr3	26986433	26986708	+	10	B3	SINE	B2
chr5	120592472	120593047	+	10	ORR1B1	LTR	ERVL-MaLR
chr1	84918853	84919583	+	10	MIR	SINE	MIR
chr10	39523296	39523593	+	10	L2	LINE	L2
chr3	33935823	33936360	+	10	L1_Mur3	LINE	L1
chr13	52444238	52444549	+	10	IAPEY3_LTR	LTR	ERVK
chr9	99252072	99252461	+	10	MLTR11B	LTR	ERVK
chr11	87484500	87485002	+	10	B4A	SINE	B4
chr7	30259898	30260226	+	10	B4A	SINE	B4
chr6	29317998	29318670	+	10	RSINE1	SINE	B4
chr2	72874404	72874771	+	10	RCHARR1	DNA	hAT-Charlie
chr8	125704457	125705104	+	10	ORR1A4	LTR	ERVL-MaLR
chr6	124694425	124694921	+	10	Tigger15a	DNA	TcMar-Tigger
chr7	29024320	29024636	+	10	B1_Mur2	SINE	Alu
chr7	7063513	7064090	+	10	RLTR42-int	LTR	ERVK
chr11	75127379	75127806	+	10	B1_Mus2	SINE	Alu
chr7	79166819	79167532	+	10	PB1D10	SINE	Alu
chr1	151285400	151286088	+	10	MT2A	LTR	ERVL
chr18	35503674	35504635	+	10	ID_B1	SINE	B4
chr11	27226238	27226727	+	10	ORR1C1-int	LTR	ERVL-MaLR
chr4	129816062	129816547	+	10	B4	SINE	B4
chrX	71548304	71548729	+	10	(CA)n	Simple_repeat	Simple_repeat
chr6	118049502	118050278	+	10	ORR1D1	LTR	ERVL-MaLR
chr9	37478108	37478656	+	10	RSINE1	SINE	B4
chr11	6378952	6379506	+	10	ID	SINE	ID
chr2	77297883	77298601	+	10	B1_Mus1	SINE	Alu
chr2	166304754	166305102	+	10	(CACTA)n	Simple_repeat	Simple_repeat
chr15	67022526	67022857	+	10	MTE2b	LTR	ERVL-MaLR
chr14	79476335	79477120	+	10	PB1D9	SINE	Alu
chr9	20757254	20757539	+	10	B4A	SINE	B4
chr2	44875991	44876586	+	10	MTD	LTR	ERVL-MaLR
chr7	118632641	118633197	+	10	MIR3	SINE	MIR
chr4	98752069	98752401	+	10	B1_Mm	SINE	Alu
chrX	129539201	129539556	+	10	RLTR13C2	LTR	ERVK
chr2	28803536	28803869	+	10	(TTCC)n	Simple_repeat	Simple_repeat
chr1	133190678	133191486	+	10	(T)n	Simple_repeat	Simple_repeat
chr4	107516230	107516783	+	10	L2a	LINE	L2
chr17	30448921	30449323	+	10	CT-rich	Low_complexity	Low_complexity
chr17	29455017	29455884	+	10	B4	SINE	B4
chr11	8930697	8931782	+	10	URR1B	DNA	hAT-Charlie
chr7	27887198	27887604	+	10	B3	SINE	B2
chr18	57822951	57823257	+	10	MTD	LTR	ERVL-MaLR
chr5	119593003	119593760	+	10	RSINE1	SINE	B4
chr10	90745644	90746335	+	10	L2a	LINE	L2
chr9	57770785	57771234	+	10	B1_Mm	SINE	Alu
chr6	37998954	37999304	+	10	ORR1B2	LTR	ERVL-MaLR
chr16	29948733	29948988	+	10	ORR1F	LTR	ERVL-MaLR
chr17	27089879	27090492	+	10	ID_B1	SINE	B4
chr4	103541529	103542131	+	10	MLT1E2	LTR	ERVL-MaLR
chr5	64344001	64344493	+	10	MTEb	LTR	ERVL-MaLR
chr11	70138636	70138932	+	10	RMER17B	LTR	ERVK
chr12	102446428	102446967	+	10	MLT1A1	LTR	ERVL-MaLR
chr5	99999467	99999788	+	10	(TG)n	Simple_repeat	Simple_repeat
chr2	153737145	153737469	+	10	MTEb	LTR	ERVL-MaLR
chr9	120564258	120565101	+	10	B4	SINE	B4
chr10	88686984	88687332	+	10	B1_Mur3	SINE	Alu
chr15	82184887	82185562	+	10	ORR1E	LTR	ERVL-MaLR
chr8	111639239	111639535	+	10	B2_Mm2	SINE	B2
chr10	93544429	93544779	+	10	AT_rich	Low_complexity	Low_complexity
chr10	59699532	59699829	+	10	ORR1A2	LTR	ERVL-MaLR
chr17	85144317	85145125	+	10	ORR1A4	LTR	ERVL-MaLR
chr7	24840527	24841095	+	10	RLTR30D2_MM	LTR	ERV1
chr15	31586102	31586385	+	10	B3	SINE	B2
chr17	50785319	50785901	+	10	ORR1A2-int	LTR	ERVL-MaLR
chr2	130859925	130860273	+	10	PB1D9	SINE	Alu
chr2	59657852	59658120	+	10	MLT1B	LTR	ERVL-MaLR
chr15	74962701	74963031	+	10	MTC	LTR	ERVL-MaLR
chr7	24978514	24979026	+	10	PB1D10	SINE	Alu
chr9	64227839	64228209	+	10	PB1D10	SINE	Alu
chr4	55118005	55118652	+	10	RLTR51A_Mm	LTR	ERVK?
chr6	88070968	88071638	+	10	B1_Mus1	SINE	Alu
chr4	116612934	116613308	+	10	Lx8	LINE	L1
chr2	131402946	131403388	+	10	LTR33A	LTR	ERVL
chr8	23143679	23144061	+	10	Tigger17c	DNA	TcMar-Tigger
chr18	38402016	38402366	+	10	RMER6D	LTR	ERVK
chr7	27922813	27923353	+	10	ORR1A4-int	LTR	ERVL-MaLR
chr7	55865503	55866036	+	10	MT2A	LTR	ERVL
chrX	6383699	6384271	+	10	RLTR17	LTR	ERVK
chr2	172514283	172514580	+	10	B3	SINE	B2
chr1	152925039	152925480	+	10	MLT1G	LTR	ERVL-MaLR
chr7	4450938	4451241	+	10	MER44D	DNA	TcMar-Tigger
chr3	116937272	116937768	+	10	B1_Mur1	SINE	Alu
chr18	81104146	81104551	+	10	B1F	SINE	Alu
chr3	35975565	35976282	+	10	MIRb	SINE	MIR
chr12	51819435	51820031	+	10	ID_B1	SINE	B4
chr8	28488918	28489301	+	10	L1_Mus4	LINE	L1
chr8	64875488	64875912	+	10	(GGAAA)n	Simple_repeat	Simple_repeat
chr7	145329763	145330265	+	10	ID4	SINE	ID
chr8	44233602	44233983	+	10	Lx5c	LINE	L1
chr7	63862581	63863279	+	10	RMER4A	LTR	ERVK
chr2	158026285	158026611	+	10	L2b	LINE	L2
chr7	93251628	93252224	+	10	RSINE1	SINE	B4
chr13	24563614	24563962	+	10	MTEa	LTR	ERVL-MaLR
chr5	23639795	23640489	+	10	B4A	SINE	B4
chr15	80085242	80085756	+	10	B1_Mus2	SINE	Alu
chr11	85023572	85024146	+	10	Lx8b	LINE	L1
chr7	127722399	127722717	+	10	RLTR12B	LTR	ERVK
chr7	6900551	6901030	+	10	RSINE1	SINE	B4
chr6	100125441	100125809	+	10	(CCCGAA)n	Simple_repeat	Simple_repeat
chr17	66620924	66621436	+	10	RMER10B	LTR	ERVL
chr19	3363115	3363460	+	10	B3	SINE	B2
chr13	4183198	4183746	+	10	MMERVK9C_I-int	LTR	ERVK
chr4	134193338	134193686	+	10	B3	SINE	B2
chr11	76882742	76883152	+	10	L1M4	LINE	L1
chr16	30257833	30258608	+	10	C-rich	Low_complexity	Low_complexity
chr13	98297187	98297590	+	10	B1_Mus2	SINE	Alu
chr10	30907635	30908164	+	10	RLTRETN_Mm	LTR	ERVK
chr11	116882131	116882852	+	10	MTEa	LTR	ERVL-MaLR
chr3	106810361	106810797	+	10	L1VL4	LINE	L1
chrX	22724433	22725046	+	10	RLTR25A	LTR	ERVK
chr12	110997224	110997583	+	10	B1_Mur4	SINE	Alu
chr1	16799750	16800092	+	10	L2a	LINE	L2
chr18	65499626	65499976	+	10	(CTTG)n	Simple_repeat	Simple_repeat
chr5	102213446	102213768	+	10	Tigger9b	DNA	TcMar-Tigger
chr1	132113223	132113607	+	10	B1_Mus2	SINE	Alu
chr2	90935071	90935524	+	10	RLTR19-int	LTR	ERVK
chr8	91176068	91176409	+	10	ID4	SINE	ID
chr8	119655496	119655841	+	10	ORR1B2	LTR	ERVL-MaLR
chrX	150739911	150740311	+	10	L1_Mur2	LINE	L1
chr2	140063433	140063836	+	10	PB1D9	SINE	Alu
chr6	39293127	39293534	+	10	RLTR20A2B_MM	LTR	ERVK
chr9	61906659	61907116	+	10	B1_Mur2	SINE	Alu
chr2	72815402	72815701	+	10	RLTR20B3	LTR	ERVK
chr5	73156486	73156834	+	10	PB1D10	SINE	Alu
chr11	76951766	76952379	+	10	ID4_	SINE	ID
chr11	97296151	97296381	+	10	B1_Mus2	SINE	Alu
chr6	37802900	37803853	+	10	B1_Mm	SINE	Alu
chr5	118113832	118114135	+	10	B1_Mur2	SINE	Alu
chr16	89979720	89980861	+	10	L2	LINE	L2
chr8	105909486	105909807	+	10	B1_Mus1	SINE	Alu
chr14	70313874	70314397	+	10	IMPB_01	Satellite	Satellite
chr1	33723648	33724213	+	10	ID_B1	SINE	B4
chr6	38231999	38232373	+	10	(GGAA)n	Simple_repeat	Simple_repeat
chr12	112870418	112871036	+	10	(CACCC)n	Simple_repeat	Simple_repeat
chr4	131450099	131450447	+	10	L1MEc	LINE	L1
chr12	28823634	28823887	+	10	L1M5	LINE	L1
chr12	25087068	25087366	+	10	MTC-int	LTR	ERVL-MaLR
chr19	45275672	45275973	+	10	PB1D10	SINE	Alu
chr4	150545932	150546812	+	10	RMER19B	LTR	ERVK
chr8	33950891	33951204	+	10	(TG)n	Simple_repeat	Simple_repeat
chr5	43200591	43201086	+	10	RLTR15	LTR	ERVK
chr4	121035227	121035470	+	10	(CAAAA)n	Simple_repeat	Simple_repeat
chr13	107045861	107046757	+	10	B4	SINE	B4
chr13	25639840	25640188	+	10	RLTR9A3	LTR	ERVK
chr18	35413430	35414002	+	10	MER21C	LTR	ERVL
chr15	37194957	37195207	+	10	B3A	SINE	B2
chr2	32903938	32904300	+	10	MIR	SINE	MIR
chr3	34708432	34708786	+	10	MIRb	SINE	MIR
chr10	30737383	30737752	+	10	Lx8	LINE	L1
chr9	120615115	120615524	+	10	MTC	LTR	ERVL-MaLR
chr5	147408449	147409087	+	10	B3	SINE	B2
chr19	40674753	40675165	+	10	MLT1K	LTR	ERVL-MaLR
chr2	181179280	181179626	+	10	RMER19B	LTR	ERVK
chr3	100890059	100890622	+	10	B4A	SINE	B4
chr3	129849679	129850002	+	10	RCHARR1	DNA	hAT-Charlie
chr16	15530992	15531340	+	10	MMERVK9C_I-int	LTR	ERVK
chr8	95030425	95030646	+	10	MTD	LTR	ERVL-MaLR
chr19	53344934	53345417	+	10	RSINE1	SINE	B4
chr6	124771432	124772094	+	10	(TG)n	Simple_repeat	Simple_repeat
chr4	116257287	116257635	+	10	B1_Mur3	SINE	Alu
chr9	99279928	99280323	+	10	MTD	LTR	ERVL-MaLR
chr8	86896428	86896862	+	10	MLTR14	LTR	ERV1
chr5	122227580	122227956	+	10	B1_Mus2	SINE	Alu
chr4	58566575	58566874	+	10	ORR1C2	LTR	ERVL-MaLR
chr6	39878949	39879777	+	10	RLTR17	LTR	ERVK
chr5	122581063	122581486	+	10	RMER19B	LTR	ERVK
chr2	104388927	104389345	+	10	MTB	LTR	ERVL-MaLR
chr14	34365134	34365482	+	10	LTRIS2	LTR	ERV1
chr18	25543715	25544500	+	10	(CA)n	Simple_repeat	Simple_repeat
chr15	93587278	93587809	+	10	DNA1_Mam	DNA	TcMar
chr3	142948491	142948816	+	10	IMPB_01	Satellite	Satellite
chr7	92768552	92769236	+	10	MIRb	SINE	MIR
chr17	63430136	63430594	+	10	(TCCG)n	Simple_repeat	Simple_repeat
chr4	129779185	129779504	+	10	MTA_Mm	LTR	ERVL-MaLR
chr11	94581061	94581497	+	10	(TG)n	Simple_repeat	Simple_repeat
chr6	134796160	134796751	+	10	L1Md_A	LINE	L1
chr4	141757388	141758064	+	10	B1_Mus1	SINE	Alu
chr12	87405753	87406351	+	10	MLT1O	LTR	ERVL-MaLR
chr12	103382980	103383258	+	10	B1_Mur4	SINE	Alu
chr7	132902821	132903138	+	10	B1_Mur4	SINE	Alu
chr13	118023563	118024089	+	10	RMER17C-int	LTR	ERVK
chr6	34051206	34051821	+	10	B3	SINE	B2
chr19	9056850	9057355	+	10	MER81	DNA	hAT-Blackjack
chr19	36284343	36285190	+	10	(CAAA)n	Simple_repeat	Simple_repeat
chr8	69163602	69164404	+	10	RSINE1	SINE	B4
chr9	53367661	53368007	+	10	B1_Mm	SINE	Alu
chr16	15940869	15941255	+	10	(GA)n	Simple_repeat	Simple_repeat
chr18	68048777	68049196	+	10	MTD	LTR	ERVL-MaLR
chr12	101784231	101784842	+	10	RLTR13D4	LTR	ERVK
chr14	79573828	79574176	+	10	B3	SINE	B2
chr3	137689381	137689976	+	10	Lx7	LINE	L1
chr12	76497867	76498237	+	10	(CCCCCA)n	Simple_repeat	Simple_repeat
chr17	6059744	6060463	+	10	B3A	SINE	B2
chr7	34633364	34634092	+	10	B3	SINE	B2
chr10	94433657	94434005	+	10	GA-rich	Low_complexity	Low_complexity
chr6	39442085	39442298	+	10	RMER17C	LTR	ERVK
chr12	111014105	111014886	+	10	(TG)n	Simple_repeat	Simple_repeat
chr2	170662004	170663140	+	10	ORR1B1	LTR	ERVL-MaLR
chr11	57947349	57947851	+	10	ORR1E	LTR	ERVL-MaLR
chr3	132828872	132829239	+	10	IMPB_01	Satellite	Satellite
chr12	85752183	85752499	+	10	MIRb	SINE	MIR
chr7	141283525	141284233	+	10	B2_Mm1t	SINE	B2
chr7	30154435	30154999	+	10	B1F1	SINE	Alu
chr5	148853523	148853871	+	10	(CA)n	Simple_repeat	Simple_repeat
chr15	37257831	37258179	+	10	MLT2B2	LTR	ERVL
chr1	153329603	153330084	+	10	B1_Mur2	SINE	Alu
chr12	54763270	54763795	+	10	B1_Mur4	SINE	Alu
chr15	84462979	84463373	+	10	RMER19B	LTR	ERVK
chr2	154385474	154385932	+	10	ID4_	SINE	ID
chr11	17918022	17918299	+	10	RMER17C	LTR	ERVK
chr11	116718069	116718332	+	10	RMER17C	LTR	ERVK
chr9	110416664	110417255	+	10	B3	SINE	B2
chr7	127150334	127151202	+	10	RLTR33	LTR	ERVK
chr2	152896005	152896462	+	10	RLTR20B2	LTR	ERVK
chr12	73299995	73300343	+	10	B4A	SINE	B4
chr6	5363039	5363387	+	10	Lx8	LINE	L1
chr12	73081124	73081966	+	10	CT-rich	Low_complexity	Low_complexity
chr5	102215048	102215315	+	10	L1MA4A	LINE	L1
chr5	108203194	108203966	+	10	B1_Mur3	SINE	Alu
chr15	28100322	28100657	+	10	(CA)n	Simple_repeat	Simple_repeat
chr8	33942762	33943236	+	10	B4A	SINE	B4
chr3	94682364	94682712	+	10	MMERGLN-int	LTR	ERV1
chr11	106692684	106693180	+	10	L2a	LINE	L2
chr4	123174400	123174776	+	10	MIRb	SINE	MIR
chr8	61408502	61408850	+	10	ID_B1	SINE	B4
chr4	4549709	4550057	+	10	RLTR9E	LTR	ERVK
chr4	123889057	123889457	+	10	B1_Mur4	SINE	Alu
chr14	78118943	78119196	+	10	Cheshire	DNA	hAT-Charlie
chr18	12866887	12867367	+	10	RLTR16B_MM	LTR	ERVK
chr1	78644370	78645112	+	10	MTD	LTR	ERVL-MaLR
chr12	110472677	110472970	+	10	B2_Mm2	SINE	B2
chr9	62212320	62213476	+	10	MER104	DNA	TcMar-Tc2
chr2	90648632	90649087	+	10	B1_Mur3	SINE	Alu
chr18	67753688	67754105	+	10	B1_Mur1	SINE	Alu
chr10	19183196	19183544	+	10	RLTR1B	LTR	ERV1
chr11	60385324	60385635	+	10	(CA)n	Simple_repeat	Simple_repeat
chr7	14590424	14590873	+	10	ID_B1	SINE	B4
chr1	60855801	60856443	+	10	B3A	SINE	B2
chr14	33280700	33281208	+	10	(CAGGG)n	Simple_repeat	Simple_repeat
chr2	163533608	163534412	+	10	RSINE1	SINE	B4
chr6	62918804	62919229	+	10	RLTR13C2	LTR	ERVK
chr2	130250536	130250924	+	10	PB1D10	SINE	Alu
chr7	129661961	129662926	+	10	B4	SINE	B4
chr4	123608651	123609401	+	10	(TG)n	Simple_repeat	Simple_repeat
chr13	62871034	62871522	+	10	URR1A	DNA	hAT-Charlie
chr14	79427462	79427810	+	10	(CAG)n	Simple_repeat	Simple_repeat
chr7	65206629	65207094	+	10	Tigger6a	DNA	TcMar-Tigger
chr9	96430818	96431096	+	10	BLACKJACK	DNA	hAT-Blackjack
chr4	129394050	129394901	+	10	MER58A	DNA	hAT-Charlie
chr2	152380045	152380476	+	10	RSINE1	SINE	B4
chr6	38340087	38340618	+	10	B1_Mur1	SINE	Alu
chr12	86288010	86288422	+	10	PB1D10	SINE	Alu
chr7	39447452	39447800	+	10	RLTR18	LTR	ERVK
chr11	103230046	103231161	+	10	(TG)n	Simple_repeat	Simple_repeat
chr8	121774960	121775629	+	10	(TG)n	Simple_repeat	Simple_repeat
chr9	78440297	78440667	+	10	RLTR19-int	LTR	ERVK
chr3	137850119	137850737	+	10	ORR1D2	LTR	ERVL-MaLR
chr9	31229017	31229444	+	10	L1ME4b	LINE	L1
chr4	144653165	144653483	+	10	RLTR26B_MM	LTR	ERVK
chr3	129471676	129472352	+	10	RSINE1	SINE	B4
chr10	83405014	83405923	+	10	G-rich	Low_complexity	Low_complexity
chr7	19763672	19764616	+	10	ZP3AR	Satellite	Satellite
chr2	71468541	71469107	+	10	B1_Mur4	SINE	Alu
chr15	35946104	35946976	+	10	ERVB3_1-LTR_MM	LTR	ERVK
chr3	36776384	36776733	+	10	ORR1D2	LTR	ERVL-MaLR
chr13	104924149	104925128	+	10	ORR1B1	LTR	ERVL-MaLR
chr7	101546196	101547127	+	10	ORR1E	LTR	ERVL-MaLR
chr7	63814912	63815299	+	10	B2_Mm2	SINE	B2
chr16	59784316	59784658	+	10	L1Md_T	LINE	L1
chr5	113271161	113271986	+	10	MLT1K	LTR	ERVL-MaLR
chr8	104057866	104058332	+	10	MER5A	DNA	hAT-Charlie
chr13	55371985	55372840	+	10	B1F2	SINE	Alu
chr8	84155463	84156239	+	10	B4A	SINE	B4
chr13	18576167	18576583	+	10	ORR1B1	LTR	ERVL-MaLR
chr15	31372130	31372426	+	10	RMER17B2	LTR	ERVK
chr9	65751051	65751412	+	10	RMER1B	Other	Other
chr12	28566012	28566639	+	10	ORR1A2	LTR	ERVL-MaLR
chr5	141085289	141086100	+	10	(CCCCCA)n	Simple_repeat	Simple_repeat
chr12	70184150	70184712	+	10	IAPEY3-int	LTR	ERVK
chr5	150114137	150114488	+	10	B3	SINE	B2
chr8	95903378	95903726	+	10	B1_Mur2	SINE	Alu
chr2	150806974	150807726	+	10	B1_Mus2	SINE	Alu
chr4	119033577	119033969	+	10	ERV3-16A3_I-int	LTR	ERVL
chr16	12931672	12932208	+	10	RMER17B	LTR	ERVK
chr16	94310362	94310875	+	10	MTD	LTR	ERVL-MaLR
chr5	117496749	117497190	+	10	B4A	SINE	B4
chr3	34653266	34653592	+	10	(T)n	Simple_repeat	Simple_repeat
chr18	38608933	38609257	+	10	PB1D11	SINE	Alu
chr12	83610401	83610803	+	10	RSINE1	SINE	B4
chr1	180821381	180821735	+	10	PB1D10	SINE	Alu
chr4	55482812	55483404	+	10	B1_Mur2	SINE	Alu
chrX	48104814	48105360	+	10	GA-rich	Low_complexity	Low_complexity
chr10	70195340	70195567	+	10	MLTR25A	LTR	ERVK
chr10	95460278	95460756	+	10	B1F	SINE	Alu
chr5	66665888	66666606	+	10	Lx4A	LINE	L1
chr15	55359874	55360582	+	10	Lx8	LINE	L1
chr13	73416042	73416404	+	10	Lx5	LINE	L1
chr18	19946379	19946730	+	10	RLTR11A	LTR	ERVK
chr14	20357627	20358080	+	10	ID4_	SINE	ID
chr2	145843170	145843901	+	10	L1MB8	LINE	L1
chrX	53299313	53299869	+	10	RMER6A	LTR	ERVK
chr10	117040190	117040547	+	10	(GGA)n	Simple_repeat	Simple_repeat
chr5	109606748	109607058	+	10	B1_Mus1	SINE	Alu
chr15	38598104	38598782	+	10	L2	LINE	L2
chr13	9411896	9412189	+	10	MTA_Mm	LTR	ERVL-MaLR
chr13	49009148	49009953	+	10	RMER17B	LTR	ERVK
chr10	4371948	4372480	+	10	PB1D9	SINE	Alu
chr5	67347410	67347747	+	10	RSINE1	SINE	B4
chr4	134430592	134431101	+	10	MIR	SINE	MIR
chr18	67826015	67826522	+	10	ORR1F	LTR	ERVL-MaLR
chr12	105707858	105708530	+	10	B2_Mm2	SINE	B2
chr10	42548720	42549068	+	10	Lx9	LINE	L1
chr4	149681206	149681626	+	10	MTB_Mm	LTR	ERVL-MaLR
chr2	73800918	73801126	+	10	MTEa	LTR	ERVL-MaLR
chr2	65370516	65370816	+	10	RLTR13C2	LTR	ERVK
chr2	167173420	167173967	+	10	MLT1K	LTR	ERVL-MaLR
chr14	64868918	64869355	+	10	L1M4	LINE	L1
chr12	73001942	73002326	+	10	ORR1F	LTR	ERVL-MaLR
chr3	53528962	53529431	+	10	B1_Mus2	SINE	Alu
chr10	117665508	117666083	+	10	(TG)n	Simple_repeat	Simple_repeat
chr12	54210818	54211279	+	10	B1_Mur1	SINE	Alu
chr16	94649063	94649280	+	10	(TG)n	Simple_repeat	Simple_repeat
chr10	18393425	18393930	+	10	B3	SINE	B2
chr5	23350144	23350498	+	10	B4	SINE	B4
chr14	99186377	99186807	+	10	B1_Mus2	SINE	Alu
chr7	120865737	120866168	+	10	B1_Mm	SINE	Alu
chr12	40276410	40276786	+	10	RMER19A	LTR	ERVK
chr11	106952134	106952810	+	10	RSINE1	SINE	B4
chr13	51721837	51722564	+	10	A-rich	Low_complexity	Low_complexity
chr12	102564494	102564842	+	10	MIRc	SINE	MIR
chr11	105309896	105310237	+	10	B2_Mm2	SINE	B2
chr8	118198503	118198856	+	10	(TCC)n	Simple_repeat	Simple_repeat
chr18	38180676	38181069	+	10	(TATG)n	Simple_repeat	Simple_repeat
chr12	54728463	54728931	+	10	MLTR18C_MM	LTR	ERVK
chr5	31304354	31305107	+	10	B1_Mus1	SINE	Alu
chr9	78121153	78121545	+	10	MTEb	LTR	ERVL-MaLR
chr2	72769668	72770080	+	10	L1MA9	LINE	L1
chr8	8553947	8554336	+	10	BC1_Mm	scRNA	scRNA
chr16	90300515	90300821	+	10	MTD	LTR	ERVL-MaLR
chr2	126679292	126679648	+	10	A-rich	Low_complexity	Low_complexity
chr5	45563848	45564510	+	10	MLT1C	LTR	ERVL-MaLR
chr13	92440146	92440704	+	10	B4	SINE	B4
chr10	128977759	128978039	+	10	L4_A_Mam	LINE	RTE-X
chr14	47378486	47378884	+	10	A-rich	Low_complexity	Low_complexity
chr8	55431870	55432216	+	10	L1Md_F2	LINE	L1
chr9	90237143	90237851	+	10	MIR3	SINE	MIR
chr8	35318998	35319777	+	10	B1_Mur3	SINE	Alu
chr9	72823175	72823927	+	10	CT-rich	Low_complexity	Low_complexity
chr12	64886515	64886783	+	10	L1Md_A	LINE	L1
chr1	74554102	74554388	+	10	Lx2B2	LINE	L1
chr17	17058830	17059153	+	10	MLTR25A	LTR	ERVK
chr4	134387139	134387487	+	10	7SK	RNA	RNA
chr11	88962716	88963001	+	10	RMER19A	LTR	ERVK
chr8	78266531	78267123	+	10	(CAAA)n	Simple_repeat	Simple_repeat
chr12	31915459	31916259	+	10	B4	SINE	B4
chr4	34579795	34580137	+	10	MTC	LTR	ERVL-MaLR
chr7	127276253	127276676	+	10	B1_Mus2	SINE	Alu
chr5	122767823	122768171	+	10	B1_Mus2	SINE	Alu
chr6	113499529	113499852	+	10	MIR	SINE	MIR
chr4	136195834	136196691	+	10	B4A	SINE	B4
chr13	99562085	99562426	+	10	MIR	SINE	MIR
chr3	27159785	27160630	+	10	B3	SINE	B2
chr8	48209997	48210364	+	10	RLTR1B	LTR	ERV1
chr2	17955541	17956435	+	10	RMER19B	LTR	ERVK
chr9	88495763	88496372	+	10	RMER19C	LTR	ERVK
chr14	105203813	105204205	+	10	L1_Mur2	LINE	L1
chr4	106833024	106833401	+	10	(C)n	Simple_repeat	Simple_repeat
chr19	43990019	43990431	+	10	L1MB5	LINE	L1
chr2	6839628	6840163	+	10	(GA)n	Simple_repeat	Simple_repeat
chr7	4699448	4699949	+	10	URR1B	DNA	hAT-Charlie
chr14	30334353	30334731	+	10	MIR	SINE	MIR
chr11	4548349	4549348	+	10	(CA)n	Simple_repeat	Simple_repeat
chr10	23927251	23927796	+	10	L2c	LINE	L2
chr3	90159743	90160353	+	10	RMER20A	LTR	ERVK
chr10	61312558	61313384	+	10	RSINE1	SINE	B4
chr5	73244015	73244698	+	10	(TG)n	Simple_repeat	Simple_repeat
chr15	58867343	58867626	+	10	ORR1B1	LTR	ERVL-MaLR
chr1	170068873	170069178	+	10	MIRb	SINE	MIR
chr11	5509954	5510749	+	10	MLT1J	LTR	ERVL-MaLR
chr5	24557047	24557595	+	10	ID_B1	SINE	B4
chr1	182364598	182364969	+	10	HAL1	LINE	L1
chr4	107701802	107702150	+	10	MIRb	SINE	MIR
chr12	59851735	59852083	+	10	MLT1F2	LTR	ERVL-MaLR
chr7	4168983	4169312	+	10	ID_B1	SINE	B4
chr6	125211186	125211739	+	10	ORR1D1	LTR	ERVL-MaLR
chr1	119965402	119965860	+	10	MTE2b	LTR	ERVL-MaLR
chr8	106476297	106476804	+	10	B3A	SINE	B2
chr5	32452898	32453468	+	10	B1_Mus2	SINE	Alu
chr5	134651888	134652414	+	10	PB1D7	SINE	Alu
chr5	115218034	115218534	+	10	L1M5	LINE	L1
chr7	127187284	127187880	+	10	ID_B1	SINE	B4
chr13	112945955	112946148	+	10	ORR1C1	LTR	ERVL-MaLR
chr5	114501018	114501405	+	10	MTD	LTR	ERVL-MaLR
chr4	153615969	153616422	+	10	MT2A	LTR	ERVL
chr13	103995288	103996076	+	10	B4A	SINE	B4
chr14	121103465	121103935	+	10	B4	SINE	B4
chr4	57217261	57217735	+	10	PB1D10	SINE	Alu
chr13	9153942	9154535	+	10	(TTTG)n	Simple_repeat	Simple_repeat
chr11	100876556	100876904	+	10	(TGAA)n	Simple_repeat	Simple_repeat
chr5	137773179	137773851	+	10	B4	SINE	B4
chr3	102983023	102983604	+	10	(CAGAGA)n	Simple_repeat	Simple_repeat
chr17	53570025	53570636	+	10	(T)n	Simple_repeat	Simple_repeat
chr6	39187297	39187630	+	10	B3	SINE	B2
chr1	180913472	180913966	+	10	PB1D11	SINE	Alu
chr8	123487713	123488198	+	10	B3A	SINE	B2
chr18	6188130	6188478	+	10	B1_Mus1	SINE	Alu
chr10	6358609	6358933	+	10	ORR1E	LTR	ERVL-MaLR
chr3	95273200	95273781	+	10	(TG)n	Simple_repeat	Simple_repeat
chr11	23122195	23122561	+	10	RSINE1	SINE	B4
chr6	148916546	148916962	+	10	B1_Mur2	SINE	Alu
chr13	60618388	60618754	+	10	RMER6C	LTR	ERVK
chr12	79047059	79047601	+	10	PB1D9	SINE	Alu
chr5	122116695	122117463	+	10	B4	SINE	B4
chr7	133826408	133826916	+	10	Arthur1	DNA	hAT-Tip100
chr11	74876920	74877464	+	10	ID4_	SINE	ID
chr6	52090073	52090562	+	10	(CA)n	Simple_repeat	Simple_repeat
chr11	98578958	98579276	+	10	B3	SINE	B2
chr13	97031238	97031569	+	10	RMER16-int	LTR	ERVK
chr3	104748939	104749675	+	10	RMER6A	LTR	ERVK
chr11	59150851	59151336	+	10	B1_Mus1	SINE	Alu
chr17	26784984	26785376	+	10	B1_Mur2	SINE	Alu
chr1	179277020	179277557	+	10	RLTR11A2	LTR	ERVK
chr10	24116055	24116674	+	10	RMER19B	LTR	ERVK
chr6	97267126	97267561	+	10	RSINE1	SINE	B4
chr14	55915847	55916168	+	10	MYSERV16_I-int	LTR	ERVK
chr1	90971825	90972337	+	10	(TG)n	Simple_repeat	Simple_repeat
chr9	121784878	121785526	+	10	L2a	LINE	L2
chr19	30185953	30186355	+	10	RLTR17	LTR	ERVK
chr11	69595301	69596012	+	10	ID_B1	SINE	B4
chr5	58657270	58658127	+	10	(TAAA)n	Simple_repeat	Simple_repeat
chr12	4587542	4588152	+	10	ORR1A4	LTR	ERVL-MaLR
chr3	22047396	22047846	+	10	RLTR44E	LTR	ERVK
chr9	119047311	119047614	+	10	G-rich	Low_complexity	Low_complexity
chr3	122714688	122715071	+	10	L1MB7	LINE	L1
chr7	92884756	92885853	+	10	B4	SINE	B4
chr11	32271235	32271786	+	10	ID_B1	SINE	B4
chr9	68773932	68774186	+	10	B3A	SINE	B2
chr11	75956974	75957446	+	10	L1ME3D	LINE	L1
chr1	132147673	132148047	+	10	ORR1B1	LTR	ERVL-MaLR
chr12	112051052	112051515	+	10	RMER6BA	LTR	ERVK
chr2	45381480	45381918	+	10	B3	SINE	B2
chr12	76006800	76007247	+	10	B1_Mur1	SINE	Alu
chr4	126353696	126354044	+	10	B1_Mur2	SINE	Alu
chr9	14670028	14670459	+	10	RLTR11A	LTR	ERVK
chr7	97770565	97771015	+	10	Charlie20a	DNA	hAT-Charlie
chr4	134382721	134382992	+	10	ORR1E	LTR	ERVL-MaLR
chr1	165292679	165293545	+	10	MTD	LTR	ERVL-MaLR
chr8	117934374	117935062	+	10	MLT1I	LTR	ERVL-MaLR
chr12	4066702	4067087	+	10	G-rich	Low_complexity	Low_complexity
chr15	96109013	96109396	+	10	ORR1D2	LTR	ERVL-MaLR
chr10	95451773	95452103	+	10	ORR1F	LTR	ERVL-MaLR
chr4	132238765	132239084	+	10	(TG)n	Simple_repeat	Simple_repeat
chr1	151464861	151465378	+	10	RMER20A	LTR	ERVK
chr9	14510989	14511517	+	10	B2_Mm1t	SINE	B2
chr13	92605843	92606244	+	10	MTD-int	LTR	ERVL-MaLR
chr2	180031464	180031812	+	10	(TGG)n	Simple_repeat	Simple_repeat
chr7	82030774	82031388	+	10	Tigger19a	DNA	TcMar-Tigger
chr9	61321543	61322445	+	10	MIRb	SINE	MIR
chr4	137367198	137368437	+	10	B1F	SINE	Alu
chr4	33262910	33263367	+	10	B1_Mur1	SINE	Alu
chr4	141592908	141593383	+	10	RSINE1	SINE	B4
chr11	78081853	78082707	+	10	PB1D9	SINE	Alu
chr4	124139633	124140201	+	10	L2a	LINE	L2
chr2	168681275	168681999	+	10	(CAAA)n	Simple_repeat	Simple_repeat
chr17	87402428	87402876	+	10	B1_Mur1	SINE	Alu
chr2	172601750	172602261	+	10	B1F	SINE	Alu
chr9	95568951	95569471	+	10	MLT1O	LTR	ERVL-MaLR
chr8	122505864	122506519	+	10	(CAAA)n	Simple_repeat	Simple_repeat
chr10	117890981	117891552	+	10	ORR1B2	LTR	ERVL-MaLR
chr3	144517585	144518248	+	10	GC_rich	Low_complexity	Low_complexity
chr8	72736233	72736742	+	10	B1_Mus2	SINE	Alu
chr8	3351589	3352151	+	10	ORR1E	LTR	ERVL-MaLR
chr10	44421425	44421780	+	10	B1F2	SINE	Alu
chr2	48433559	48434658	+	10	PB1D10	SINE	Alu
chr10	62913360	62913708	+	10	B3A	SINE	B2
chr11	73100005	73100479	+	10	RMER2	LTR	ERV1
chr13	24777731	24778079	+	10	B1_Mur2	SINE	Alu
chr11	96121219	96121867	+	10	B1_Mus2	SINE	Alu
chr2	30159185	30159690	+	10	AT_rich	Low_complexity	Low_complexity
chr8	95191368	95191937	+	10	MTEb	LTR	ERVL-MaLR
chr19	38845941	38846511	+	10	B1_Mus1	SINE	Alu
chr5	24968866	24969394	+	10	(CA)n	Simple_repeat	Simple_repeat
chr11	31762106	31762676	+	10	(TTTG)n	Simple_repeat	Simple_repeat
chr7	38253864	38254222	+	10	MTD	LTR	ERVL-MaLR
chr9	104399788	104400133	+	10	tRNA-Cys-TGY	tRNA	tRNA
chr2	84558824	84559401	+	10	B3A	SINE	B2
chr1	85746754	85747102	+	10	B1_Mm	SINE	Alu
chr16	20361948	20362661	+	10	RLTR9E	LTR	ERVK
chr14	73576123	73576609	+	10	RLTR42-int	LTR	ERVK
chr11	70178136	70178729	+	10	(CA)n	Simple_repeat	Simple_repeat
chr1	155538159	155538691	+	10	MT2_Mm	LTR	ERVL
chr1	125572259	125572890	+	10	RSINE1	SINE	B4
chr7	123028382	123028892	+	10	MTD	LTR	ERVL-MaLR
chr3	116728208	116728519	+	10	ORR1C2	LTR	ERVL-MaLR
chr4	15955521	15956183	+	10	RMER5	LTR	ERV1
chr12	57560143	57560818	+	10	ORR1D1	LTR	ERVL-MaLR
chr8	117063837	117064292	+	10	MER2	DNA	TcMar-Tigger
chr15	79557139	79557634	+	10	B1_Mus1	SINE	Alu
chr6	125432506	125433247	+	10	(A)n	Simple_repeat	Simple_repeat
chr16	8916500	8917083	+	10	L2	LINE	L2
chr2	157394910	157395507	+	10	Charlie15a	DNA	hAT-Charlie
chr5	44244803	44245075	+	10	MTD	LTR	ERVL-MaLR
chr4	152134313	152134650	+	10	(TGG)n	Simple_repeat	Simple_repeat
chr12	80492601	80493106	+	10	B1_Mus2	SINE	Alu
chr13	97082598	97083129	+	10	ORR1C1	LTR	ERVL-MaLR
chr15	85006502	85006888	+	10	B3A	SINE	B2
chr5	146841888	146842584	+	10	ID_B1	SINE	B4
chr10	84855400	84855786	+	10	B3	SINE	B2
chr3	95806687	95806966	+	10	PB1D10	SINE	Alu
chr3	31069611	31070044	+	10	B1_Mus2	SINE	Alu
chr17	24258987	24259374	+	10	MTD	LTR	ERVL-MaLR
chr10	70995793	70996073	+	10	B1F1	SINE	Alu
chr5	30353498	30354240	+	10	B1_Mur4	SINE	Alu
chr1	164470735	164471095	+	10	MTD	LTR	ERVL-MaLR
chr13	59662284	59662810	+	10	PB1D10	SINE	Alu
chr15	98765754	98766384	+	10	MTD-int	LTR	ERVL-MaLR
chr15	79550923	79551443	+	10	RLTR21	LTR	ERVK
chr7	98847375	98847705	+	10	MIR3	SINE	MIR
chr11	47086099	47086406	+	10	RLTR23	LTR	ERV1
chr1	17037412	17037783	+	10	RSINE1	SINE	B4
chr7	34684489	34685291	+	10	B3	SINE	B2
chr5	75523178	75523561	+	10	ORR1A2	LTR	ERVL-MaLR
chr1	118351024	118351491	+	10	B1_Mur1	SINE	Alu
chr5	65485670	65486156	+	10	B1_Mus2	SINE	Alu
chr18	66225016	66225424	+	10	ORR1E	LTR	ERVL-MaLR
chr11	75621183	75621786	+	10	B1_Mus2	SINE	Alu
chr8	114922482	114922888	+	10	MTE2b	LTR	ERVL-MaLR
chr7	34336100	34337214	+	10	B2_Mm2	SINE	B2
chr12	79039718	79040066	+	10	RMER15	LTR	ERVL
chr7	5046814	5047118	+	10	PB1D9	SINE	Alu
chr14	67439897	67440378	+	10	MLT1A1	LTR	ERVL-MaLR
chr7	64810336	64811754	+	10	(TG)n	Simple_repeat	Simple_repeat
chr13	37772518	37773281	+	10	B3	SINE	B2
chr12	85732505	85732897	+	10	MTC-int	LTR	ERVL-MaLR
chr17	8405949	8406605	+	10	ID4	SINE	ID
chr1	58475048	58476092	+	10	MTD	LTR	ERVL-MaLR
chr4	117746384	117746853	+	10	PB1D10	SINE	Alu
chr13	100721785	100722706	+	10	RLTR17	LTR	ERVK
chr8	35203642	35204043	+	10	Tigger5b	DNA	TcMar-Tigger
chr10	127927025	127927301	+	10	MER92-int	LTR	ERV1
chr6	37821371	37821701	+	10	RLTR14	LTR	ERV1
chr4	123693231	123694041	+	10	PB1D10	SINE	Alu
chr11	120048887	120049258	+	10	L1MB5	LINE	L1
chr1	24720954	24721462	+	10	L1Md_T	LINE	L1
chr14	22836409	22836757	+	10	L1Md_T	LINE	L1
chr7	79910278	79910833	+	10	MTC-int	LTR	ERVL-MaLR
chr1	53569232	53569543	+	10	L1_Mus3	LINE	L1
chr8	111087957	111088514	+	10	B1F1	SINE	Alu
chr5	104608426	104608845	+	10	ORR1A2	LTR	ERVL-MaLR
chr6	24684136	24685220	+	10	MLT1O	LTR	ERVL-MaLR
chr2	152471682	152472523	+	10	B1_Mur1	SINE	Alu
chr10	78014998	78015788	+	10	HAL1	LINE	L1
chr6	122699013	122699407	+	10	B3A	SINE	B2
chr5	112516769	112517307	+	10	MTD	LTR	ERVL-MaLR
chr3	153965035	153965858	+	10	ID_B1	SINE	B4
chr3	19823162	19823523	+	10	Lx5b	LINE	L1
chr1	62916448	62917271	+	10	MER3	DNA	hAT-Charlie
chr13	44974872	44975275	+	10	B1_Mur2	SINE	Alu
chr8	84252537	84253094	+	10	PB1D7	SINE	Alu
chr10	3956288	3956974	+	10	MIRb	SINE	MIR
chr3	116059074	116059399	+	10	B4	SINE	B4
chr13	115166372	115167157	+	10	L2a	LINE	L2
chr2	32725467	32725811	+	10	ID	SINE	ID
chr18	88861337	88861658	+	10	B3A	SINE	B2
chr10	90743983	90744373	+	10	(TTTG)n	Simple_repeat	Simple_repeat
chrX	96099081	96099529	+	10	PB1D7	SINE	Alu
chr5	26469521	26469991	+	10	Lx8	LINE	L1
chr15	61905114	61905485	+	10	L1MA10	LINE	L1
chr16	33128480	33129139	+	10	B3A	SINE	B2
chr17	33414032	33414374	+	10	Lx	LINE	L1
chr5	120718802	120719208	+	10	B3	SINE	B2
chr15	34183641	34183990	+	10	(TG)n	Simple_repeat	Simple_repeat
chr11	48715676	48716106	+	10	MT2A	LTR	ERVL
chr10	21195542	21196178	+	10	MIRc	SINE	MIR
chr15	96382147	96382766	+	10	Lx8b	LINE	L1
chr10	78568689	78569536	+	10	RLTR17	LTR	ERVK
chr11	80138501	80139243	+	10	RSINE1	SINE	B4
chr13	99553225	99553723	+	10	RLTR11B	LTR	ERVK
chr11	6281509	6281927	+	10	B3A	SINE	B2
chr17	62713505	62714159	+	10	ORR1A2	LTR	ERVL-MaLR
chr1	16720755	16721552	+	10	RMER1A	Other	Other
chr3	85136746	85137102	+	10	ORR1F	LTR	ERVL-MaLR
chr14	8148960	8149455	+	10	B3	SINE	B2
chr12	28653034	28653399	+	10	B1_Mus1	SINE	Alu
chr3	152321093	152322368	+	10	MLT1D	LTR	ERVL-MaLR
chr12	18101458	18101856	+	10	ERVB4_2-I_MM-int	LTR	ERVK
chr9	105835473	105836038	+	10	LTR16C	LTR	ERVL
chr5	8763691	8764692	+	10	L1VL2	LINE	L1
chr1	75161736	75162064	+	10	B2_Mm2	SINE	B2
chr5	105957040	105957562	+	10	RMER6A	LTR	ERVK
chr13	76190244	76190619	+	10	L1_Rod	LINE	L1
chr12	64678309	64678560	+	10	L1Md_F2	LINE	L1
chr11	3353087	3353790	+	10	ID4_	SINE	ID
chr14	45735968	45736760	+	10	LTR81A	LTR	Gypsy
chr10	85931471	85931883	+	10	PB1D10	SINE	Alu
chr11	97234471	97235092	+	10	ID4	SINE	ID
chr12	8596440	8596740	+	10	ERVB4_1-I_MM-int	LTR	ERVK
chr3	101413437	101414006	+	10	GC_rich	Low_complexity	Low_complexity
chr15	34172374	34173136	+	10	(CA)n	Simple_repeat	Simple_repeat
chr7	35072789	35073116	+	10	ORR1B2	LTR	ERVL-MaLR
chr4	138346174	138347115	+	10	MIR	SINE	MIR
chr1	59591270	59591756	+	10	ID_B1	SINE	B4
chr2	112441740	112442233	+	10	RMER6A	LTR	ERVK
chr14	122240568	122241210	+	10	RMER4B	LTR	ERVK
chr12	3555073	3555388	+	10	L1MB3	LINE	L1
chr4	56986558	56987487	+	10	B4	SINE	B4
chr17	24285667	24286191	+	10	ID4_	SINE	ID
chr13	12711852	12712200	+	10	(TCCC)n	Simple_repeat	Simple_repeat
chr13	22613690	22614155	+	10	RMER1B	Other	Other
chr7	16793367	16794020	+	10	T-rich	Low_complexity	Low_complexity
chr11	23055483	23056388	+	10	B4	SINE	B4
chr2	5033334	5033713	+	10	PB1D9	SINE	Alu
chr10	88287434	88287783	+	10	RLTR17B_Mm	LTR	ERVK
chr3	7796157	7796503	+	10	ORR1D1	LTR	ERVL-MaLR
chr4	150406284	150406678	+	10	(CAGAGA)n	Simple_repeat	Simple_repeat
chr6	85391922	85392329	+	10	B1_Mm	SINE	Alu
chr18	21043552	21044029	+	10	PB1D10	SINE	Alu
chr10	18138502	18139026	+	10	(TTTTG)n	Simple_repeat	Simple_repeat
chr5	150510688	150511008	+	10	B3	SINE	B2
chr9	71947791	71948630	+	10	MTEb	LTR	ERVL-MaLR
chr9	103536368	103537079	+	10	RMER10A	LTR	ERVL
chr7	43338267	43338675	+	10	RLTR20A	LTR	ERVK
chr4	147914738	147915272	+	10	B1F	SINE	Alu
chr5	21580112	21580431	+	10	L1ME3G	LINE	L1
chr5	122192599	122192906	+	10	B3A	SINE	B2
chr4	141082147	141082370	+	10	B1_Mur2	SINE	Alu
chr2	172153327	172153606	+	10	B1_Mus1	SINE	Alu
chr17	17275113	17275387	+	10	RLTR25B	LTR	ERVK
chr4	143391445	143391855	+	10	PB1D9	SINE	Alu
chr10	56404605	56404941	+	10	PB1D10	SINE	Alu
chr15	34209120	34209942	+	10	MYSERV6-int	LTR	ERVK
chr2	144612857	144613503	+	10	RMER1B	Other	Other
chr1	133941404	133941878	+	10	MER102b	DNA	hAT-Charlie
chr11	87064297	87064533	+	10	PB1D11	SINE	Alu
chr6	91667573	91668415	+	10	ORR1F	LTR	ERVL-MaLR
chr4	136127879	136128543	+	10	B4A	SINE	B4
chr4	73981571	73981946	+	10	Lx5c	LINE	L1
chr7	45099903	45100241	+	10	(CA)n	Simple_repeat	Simple_repeat
chr2	50308844	50309374	+	10	(CAAAA)n	Simple_repeat	Simple_repeat
chr11	116227388	116228050	+	10	MIRb	SINE	MIR
chr15	37867807	37868210	+	10	RMER16-int	LTR	ERVK
chr7	43609432	43610028	+	10	(CAAA)n	Simple_repeat	Simple_repeat
chrX	121970649	121970970	+	10	RLTR13C2	LTR	ERVK
chr8	112797705	112798091	+	10	L1Md_T	LINE	L1
chr5	96799468	96799858	+	10	ID_B1	SINE	B4
chr11	76040500	76040754	+	10	PB1D10	SINE	Alu
chr5	117255868	117256276	+	10	L2b	LINE	L2
chr15	47214603	47214903	+	10	RLTR10-int	LTR	ERVK
chr19	36405832	36406291	+	10	B2_Mm1t	SINE	B2
chr17	46900041	46900453	+	10	ID_B1	SINE	B4
chr1	64761550	64762301	+	10	L2c	LINE	L2
chr17	69411276	69411587	+	10	B2_Mm2	SINE	B2
chr14	73217136	73217640	+	10	RMER6A	LTR	ERVK
chr8	125474810	125475158	+	10	(CA)n	Simple_repeat	Simple_repeat
chrX	151780095	151780936	+	10	MLT1N2	LTR	ERVL-MaLR
chr16	91475716	91476588	+	10	RLTR16	LTR	ERVK
chr1	172478111	172478438	+	10	LTR28	LTR	ERV1
chr13	100526850	100527372	+	10	RLTR34B_MM	LTR	ERVK
chr2	166871756	166872189	+	10	B3A	SINE	B2
chr7	16847223	16847830	+	10	(TG)n	Simple_repeat	Simple_repeat
chr3	101244628	101244922	+	10	RLTR13B2	LTR	ERVK
chr13	115064924	115065376	+	10	RMER17C-int	LTR	ERVK
chr3	60821518	60821977	+	10	MTD	LTR	ERVL-MaLR
chr12	77201725	77202098	+	10	RLTR22_Mus	LTR	ERVK
chr7	3581223	3581785	+	10	(GGGAA)n	Simple_repeat	Simple_repeat
chr3	121252305	121252611	+	10	MLT1H	LTR	ERVL-MaLR
chr6	71643264	71643722	+	10	B3	SINE	B2
chr5	121482047	121482999	+	10	RMER20B	LTR	ERVK
chr16	91760675	91760956	+	10	Lx8	LINE	L1
chr10	95734049	95734854	+	10	MTB_Mm	LTR	ERVL-MaLR
chr17	5659469	5659817	+	10	B4A	SINE	B4
chr2	80391370	80391776	+	10	Lx8	LINE	L1
chr17	31945226	31945794	+	10	B1_Mur4	SINE	Alu
chr16	15796609	15797235	+	10	B1_Mm	SINE	Alu
chr11	75727924	75728625	+	10	MTC	LTR	ERVL-MaLR
chr13	112137073	112137315	+	10	ORR1B2	LTR	ERVL-MaLR
chr8	24194019	24194655	+	10	Tigger1	DNA	TcMar-Tigger
chr18	32620874	32621546	+	10	RMER1A	Other	Other
chr9	57395826	57396174	+	10	MTD	LTR	ERVL-MaLR
chr8	113777250	113777809	+	10	(A)n	Simple_repeat	Simple_repeat
chr1	96910088	96910539	+	10	Lx6	LINE	L1
chr12	110495090	110495476	+	10	Charlie1a	DNA	hAT-Charlie
chr4	133927326	133927674	+	10	B4	SINE	B4
chrX	39205235	39205565	+	10	L1Md_T	LINE	L1
chr13	67690968	67691230	+	10	MYSERV6-int	LTR	ERVK
chr13	45386209	45386727	+	10	B1F	SINE	Alu
chr5	110627099	110627712	+	10	AT_rich	Low_complexity	Low_complexity
chr17	15449283	15449902	+	10	(A)n	Simple_repeat	Simple_repeat
chr1	15794771	15795088	+	10	ID_B1	SINE	B4
chr5	135031103	135031681	+	10	ID_B1	SINE	B4
chr5	149499253	149499560	+	10	B4A	SINE	B4
chr11	75774256	75774608	+	10	RSINE1	SINE	B4
chr19	42022596	42023109	+	10	PB1D7	SINE	Alu
chr15	79748050	79748701	+	10	B4A	SINE	B4
chr14	95950123	95950479	+	10	MLT1D	LTR	ERVL-MaLR
chr5	92912664	92912989	+	10	B1_Mm	SINE	Alu
chr17	87150429	87150995	+	10	LTR16A	LTR	ERVL
chr8	80923937	80924293	+	10	ORR1F	LTR	ERVL-MaLR
chr9	62172507	62173155	+	10	B4A	SINE	B4
chr4	35168298	35168847	+	10	MTD	LTR	ERVL-MaLR
chr9	106161963	106162332	+	10	B3	SINE	B2
chr5	64728959	64729481	+	10	AT_rich	Low_complexity	Low_complexity
chr16	22451035	22451406	+	10	B1_Mur4	SINE	Alu
chr6	83277177	83277559	+	10	MIRc	SINE	MIR
chr11	96622428	96623023	+	10	PB1D10	SINE	Alu
chr12	83579266	83580136	+	10	PB1D9	SINE	Alu
chr18	6292564	6293141	+	10	IAPEY2_LTR	LTR	ERVK
chr8	25198411	25198698	+	10	L2c	LINE	L2
chr1	21388998	21389356	+	10	B1_Mur2	SINE	Alu
chr6	37808338	37808856	+	10	B1_Mur4	SINE	Alu
chr18	34398579	34399207	+	10	Lx9	LINE	L1
chr14	67077656	67078574	+	10	B4A	SINE	B4
chr19	21346436	21346790	+	10	Lx9	LINE	L1
chr2	158402556	158402848	+	10	T-rich	Low_complexity	Low_complexity
chr3	36115727	36116151	+	10	RMER19B2	LTR	ERVK
chr16	14410807	14411234	+	10	MLT1O	LTR	ERVL-MaLR
chr3	102991984	102992316	+	10	B1_Mur3	SINE	Alu
chr11	113477665	113478067	+	10	MLT1E1A	LTR	ERVL-MaLR
chr11	4978546	4978984	+	10	(TTTG)n	Simple_repeat	Simple_repeat
chr7	97410549	97410805	+	10	ORR1A4	LTR	ERVL-MaLR
chr10	81546768	81547637	+	10	B4A	SINE	B4
chr2	92327748	92328605	+	10	B1_Mur3	SINE	Alu
chr4	132137143	132138015	+	10	L3	LINE	CR1
chr18	35277757	35278778	+	10	L3	LINE	CR1
chr11	70931298	70931652	+	10	PB1D9	SINE	Alu
chr2	104370910	104371253	+	10	MIR	SINE	MIR
chr2	103432629	103432983	+	10	MIR	SINE	MIR
chr9	15285267	15285955	+	10	B3	SINE	B2
chr16	16111861	16112287	+	10	RLTR9D	LTR	ERVK
chr4	116008737	116009103	+	10	(TG)n	Simple_repeat	Simple_repeat
chr11	76041876	76042342	+	10	MIR	SINE	MIR
chr8	108614013	108614378	+	10	MER117	DNA	hAT-Charlie
chr10	5189166	5189578	+	10	ORR1B1	LTR	ERVL-MaLR
chr2	36040151	36040452	+	10	ID_B1	SINE	B4
chr9	106634343	106634684	+	10	B3A	SINE	B2
chr13	94241990	94242338	+	10	ORR1F	LTR	ERVL-MaLR
chr2	32699640	32700692	+	10	RMER17B	LTR	ERVK
chr4	129563879	129564227	+	10	B3A	SINE	B2
chr6	29994470	29995534	+	10	MTE-int	LTR	ERVL-MaLR
chr3	41204810	41205097	+	10	B1_Mur1	SINE	Alu
chr2	170249531	170250234	+	10	RMER19C	LTR	ERVK
chr11	96962958	96963792	+	10	AT_rich	Low_complexity	Low_complexity
chr12	105776370	105776901	+	10	B3	SINE	B2
chr5	143940206	143940562	+	10	MTD	LTR	ERVL-MaLR
chr1	34016502	34017455	+	10	B1_Mus1	SINE	Alu
chr17	24662933	24663880	+	10	PB1D10	SINE	Alu
chr10	118601331	118602147	+	10	MTEb	LTR	ERVL-MaLR
chr5	114212627	114213712	+	10	ID4	SINE	ID
chr11	104603354	104603694	+	10	RSINE1	SINE	B4
chr10	105659593	105660506	+	10	AT_rich	Low_complexity	Low_complexity
chr2	157035209	157036075	+	10	YREP_Mm	Unknown	Unknown
chr9	7851989	7852760	+	10	B1_Mm	SINE	Alu
chr11	72872351	72872680	+	10	T-rich	Low_complexity	Low_complexity
chr10	61888869	61889686	+	10	MIR3	SINE	MIR
chr8	107648313	107648660	+	10	B1_Mus1	SINE	Alu
chr1	182149136	182149867	+	10	L1M4	LINE	L1
chr6	67494206	67494704	+	10	B3A	SINE	B2
chr2	27034489	27034908	+	10	B1_Mus2	SINE	Alu
chr1	132447446	132447904	+	10	B1_Mur3	SINE	Alu
chr5	115838553	115839195	+	10	B4A	SINE	B4
chr4	130078447	130078795	+	10	MIRb	SINE	MIR
chr1	65156223	65156533	+	10	B1_Mus1	SINE	Alu
chr16	13464459	13465314	+	10	(CA)n	Simple_repeat	Simple_repeat
chrX	85289475	85289815	+	10	MTD	LTR	ERVL-MaLR
chr8	22132171	22132763	+	10	B3	SINE	B2
chr10	74995321	74995897	+	10	(TCC)n	Simple_repeat	Simple_repeat
chr16	7434017	7434365	+	10	(GGGA)n	Simple_repeat	Simple_repeat
chr4	80897500	80897844	+	10	GA-rich	Low_complexity	Low_complexity
chr13	49607175	49607913	+	10	B1_Mus2	SINE	Alu
chr15	10658939	10659251	+	10	RLTR12D	LTR	ERVK
chr1	85778130	85778810	+	10	ORR1B1	LTR	ERVL-MaLR
chr12	99382680	99383065	+	10	MTD	LTR	ERVL-MaLR
chr4	41481701	41482195	+	10	B1F1	SINE	Alu
chr17	24872601	24872949	+	10	Lx8b	LINE	L1
chr17	70735725	70736066	+	10	MTC	LTR	ERVL-MaLR
chr14	14041142	14041520	+	10	URR1B	DNA	hAT-Charlie
chr9	31369398	31369746	+	10	A-rich	Low_complexity	Low_complexity
chr12	79026474	79027118	+	10	MIRb	SINE	MIR
chr8	108491497	108491866	+	10	URR1A	DNA	hAT-Charlie
chr11	120037876	120038473	+	10	B1_Mus1	SINE	Alu
chr9	90128887	90129223	+	10	RMER19B	LTR	ERVK
chr3	9186326	9186749	+	10	PB1D10	SINE	Alu
chr2	128006826	128007401	+	10	ORR1E	LTR	ERVL-MaLR
chr2	33569000	33569484	+	10	LFSINE_Vert	SINE	tRNA
chr13	9184093	9184547	+	10	RLTR27	LTR	ERVK
chr2	167216081	167216725	+	10	B1_Mm	SINE	Alu
chr13	9244464	9245153	+	10	B4	SINE	B4
chr4	108754456	108754968	+	10	RLTR11A	LTR	ERVK
chr1	58368157	58368630	+	10	AT_rich	Low_complexity	Low_complexity
chr9	100418987	100419266	+	10	L2c	LINE	L2
chr12	83510614	83510952	+	10	L1MC4	LINE	L1
chr1	74307722	74308634	+	10	B4	SINE	B4
chr12	40843975	40844770	+	10	MLT1B	LTR	ERVL-MaLR
chr11	21425726	21426206	+	10	ID_B1	SINE	B4
chr5	107884739	107885084	+	10	ID_B1	SINE	B4
chr9	43172518	43172863	+	10	MIR	SINE	MIR
chr5	122187986	122188345	+	10	B3	SINE	B2
chr15	8184332	8184739	+	10	B1_Mur4	SINE	Alu
chr6	71357176	71358081	+	10	MIRb	SINE	MIR
chr8	8620052	8620699	+	10	(TGAG)n	Simple_repeat	Simple_repeat
chr14	54264431	54265236	+	10	AT_rich	Low_complexity	Low_complexity
chr9	119948624	119949056	+	10	PB1D10	SINE	Alu
chr17	46916848	46917373	+	10	(TTTTG)n	Simple_repeat	Simple_repeat
chr16	96180049	96180626	+	10	B3	SINE	B2
chr11	107320008	107320416	+	10	MTD	LTR	ERVL-MaLR
chr7	63802648	63803240	+	10	(CAA)n	Simple_repeat	Simple_repeat
chr12	80439748	80440192	+	10	B1_Mus2	SINE	Alu
chr5	31118880	31119194	+	10	B4	SINE	B4
chr12	86138648	86138955	+	10	(TC)n	Simple_repeat	Simple_repeat
chr11	57856960	57857514	+	10	L1MB7	LINE	L1
chr13	116707685	116708202	+	10	G-rich	Low_complexity	Low_complexity
chr7	127482775	127483058	+	10	L2	LINE	L2
chr4	32976945	32977471	+	10	PB1D10	SINE	Alu
chr13	54532285	54532984	+	10	B1_Mus1	SINE	Alu
chr18	3225592	3226205	+	10	RMER17B	LTR	ERVK
chr2	76658369	76658698	+	10	7SLRNA	srpRNA	srpRNA
chr15	62014863	62015519	+	10	PB1D10	SINE	Alu
chr9	46669092	46669618	+	10	B3A	SINE	B2
chr2	172715082	172715803	+	10	MLTR14	LTR	ERV1
chr10	6577512	6577919	+	10	Lx5	LINE	L1
chr9	86697626	86697976	+	10	B3A	SINE	B2
chr2	30908297	30909152	+	10	MT2B	LTR	ERVL
chr11	5125232	5125862	+	10	L1MEf	LINE	L1
chr6	29634896	29635628	+	10	B4A	SINE	B4
chr8	30409438	30409729	+	10	Lx8b	LINE	L1
chr8	127013279	127013627	+	10	RLTR42-int	LTR	ERVK
chr12	91693754	91694162	+	10	L1M2	LINE	L1
chr1	133858093	133858401	+	10	PB1D10	SINE	Alu
chr16	96102910	96103261	+	10	ORR1F	LTR	ERVL-MaLR
chr11	86068907	86069336	+	10	B1_Mus1	SINE	Alu
chr2	60029872	60030229	+	10	PB1D11	SINE	Alu
chr4	24409834	24410242	+	10	ORR1A2	LTR	ERVL-MaLR
chr1	134167464	134168541	+	10	MIRb	SINE	MIR
chr1	29975727	29976080	+	10	Lx9	LINE	L1
chr7	19169774	19170453	+	10	RSINE1	SINE	B4
chr7	104834953	104835431	+	10	ORR1A2-int	LTR	ERVL-MaLR
chr18	39124227	39124706	+	10	RLTR17	LTR	ERVK
chr1	59842560	59843200	+	10	B1F2	SINE	Alu
chr3	46165405	46165826	+	10	IAPLTR2a2_Mm	LTR	ERVK
chr11	103405929	103406331	+	10	B2_Mm1a	SINE	B2
chr11	87252112	87252599	+	10	B3	SINE	B2
chr1	35945600	35945991	+	10	RMER6C	LTR	ERVK
chr7	126643654	126644043	+	10	RSINE1	SINE	B4
chr1	161309236	161309846	+	10	B3A	SINE	B2
chr2	3794605	3795230	+	10	(CATG)n	Simple_repeat	Simple_repeat
chr1	52918204	52918829	+	10	ORR1A1	LTR	ERVL-MaLR
chr9	57133045	57133393	+	10	RLTR28	LTR	ERVL
chr11	97433121	97433505	+	10	B3A	SINE	B2
chr16	13569733	13570371	+	10	L1M5	LINE	L1
chr3	41201946	41202581	+	10	URR1B	DNA	hAT-Charlie
chr5	108173922	108174514	+	10	PB1D9	SINE	Alu
chr9	15286303	15286651	+	10	RMER10A	LTR	ERVL
chr3	89042364	89042798	+	10	B1_Mur3	SINE	Alu
chr10	13135595	13136281	+	10	RMER1B	Other	Other
chr2	166382253	166382584	+	10	B3	SINE	B2
chr13	112903563	112904172	+	10	AT_rich	Low_complexity	Low_complexity
chr4	145312696	145313022	+	10	B1_Mur1	SINE	Alu
chr12	110672491	110672892	+	10	ID_B1	SINE	B4
chr1	173366814	173367179	+	10	(CA)n	Simple_repeat	Simple_repeat
chr14	48632498	48632984	+	10	T-rich	Low_complexity	Low_complexity
chr2	130289547	130289895	+	10	MLTR32C_MM	LTR	ERVK
chr4	117945491	117946263	+	10	L1_Mus1	LINE	L1
chr8	36593532	36594476	+	10	A-rich	Low_complexity	Low_complexity
chr15	79463243	79463629	+	10	(CAG)n	Simple_repeat	Simple_repeat
chr8	87913128	87913880	+	10	B1_Mus2	SINE	Alu
chr12	86339228	86339586	+	10	ORR1D2	LTR	ERVL-MaLR
chr6	113402061	113402506	+	10	B1_Mus2	SINE	Alu
chr14	99259954	99260404	+	10	B1_Mm	SINE	Alu
chr7	24291246	24291878	+	10	MMSAT4	Satellite	Satellite
chr10	23890606	23891556	+	10	B1_Mur2	SINE	Alu
chr9	70301622	70302053	+	10	Lx8	LINE	L1
chr13	37724131	37724470	+	10	ORR1A2-int	LTR	ERVL-MaLR
chr8	44603499	44604394	+	10	RMER1B	Other	Other
chr11	96838796	96839185	+	10	ID_B1	SINE	B4
chr13	29564049	29564433	+	10	B1_Mus2	SINE	Alu
chrX	132131746	132132105	+	10	B3A	SINE	B2
chr9	21456669	21457626	+	10	PB1D10	SINE	Alu
chr7	29031954	29032551	+	10	MER91B	DNA	hAT-Tip100
chr8	12343135	12343648	+	10	IMPB_01	Satellite	Satellite
chr9	119449880	119450579	+	10	PB1D11	SINE	Alu
chr17	14799266	14799471	+	10	ORR1E-int	LTR	ERVL-MaLR
chr5	114161983	114162404	+	10	RMER2	LTR	ERV1
chr4	149194271	149194869	+	10	(GA)n	Simple_repeat	Simple_repeat
chr12	11487761	11488198	+	10	L1Md_F	LINE	L1
chr4	107582893	107583681	+	10	MIR	SINE	MIR
chr8	105504542	105505400	+	10	(CAGA)n	Simple_repeat	Simple_repeat
chr12	8440227	8440791	+	10	L2c	LINE	L2
chr5	139925680	139926028	+	10	B3A	SINE	B2
chr16	92365176	92365982	+	10	(TC)n	Simple_repeat	Simple_repeat
chr14	76458394	76458718	+	10	B1_Mus1	SINE	Alu
chr15	9671834	9672314	+	10	(GGGAGA)n	Simple_repeat	Simple_repeat
chr10	4476091	4476841	+	10	B1F1	SINE	Alu
chr9	99196730	99197278	+	10	B1F	SINE	Alu
chr2	129379723	129380055	+	10	MLTR18D_MM	LTR	ERVK
chr4	129134566	129135198	+	10	L2b	LINE	L2
chr6	17633966	17634465	+	10	(TG)n	Simple_repeat	Simple_repeat
chr13	65226580	65226914	+	10	L1_Mur3	LINE	L1
chr10	23828394	23828787	+	10	RMER17C	LTR	ERVK
chr17	85122547	85122915	+	10	B2_Mm2	SINE	B2
chr10	62501848	62502222	+	10	B4	SINE	B4
chr11	20475597	20476112	+	10	RLTR41	LTR	ERV1
chr18	38155877	38156631	+	10	(CCCCCA)n	Simple_repeat	Simple_repeat
chr6	128345255	128345867	+	10	B1_Mur4	SINE	Alu
chr19	40395441	40395826	+	10	(CA)n	Simple_repeat	Simple_repeat
chr17	30696286	30696635	+	10	B1F2	SINE	Alu
chr7	16770740	16771287	+	10	GA-rich	Low_complexity	Low_complexity
chr2	26606531	26607736	+	10	(CAGGG)n	Simple_repeat	Simple_repeat
chr4	49602437	49602938	+	10	MLT1D	LTR	ERVL-MaLR
chr10	62490940	62491926	+	10	B3	SINE	B2
chr2	121231121	121231449	+	10	ID_B1	SINE	B4
chrX	56322508	56323158	+	10	(CA)n	Simple_repeat	Simple_repeat
chr2	166169941	166170787	+	10	Charlie5	DNA	hAT-Charlie
chr1	75030330	75030744	+	10	(TG)n	Simple_repeat	Simple_repeat
chr13	28872960	28873313	+	10	GA-rich	Low_complexity	Low_complexity
chr3	57628462	57628910	+	10	L1MB3	LINE	L1
chr7	30133955	30134574	+	10	MMSAT4	Satellite	Satellite
chr10	120821621	120822253	+	10	MER135	DNA	DNA
chr19	40307878	40308323	+	10	MIRb	SINE	MIR
chr7	34517251	34517612	+	10	RMER1C	Other	Other
chr12	11327469	11327827	+	10	L2	LINE	L2
chr9	41130126	41130481	+	10	B4A	SINE	B4
chr14	65304802	65305087	+	10	ID_B1	SINE	B4
chr12	31230670	31231043	+	10	MTC	LTR	ERVL-MaLR
chr15	7849073	7849421	+	10	L1Md_Gf	LINE	L1
chr2	106706873	106707220	+	10	AT_rich	Low_complexity	Low_complexity
chr8	43178178	43178948	+	10	B3A	SINE	B2
chr18	11637730	11638040	+	10	Lx8b	LINE	L1
chr13	58325678	58326238	+	10	ORR1D1	LTR	ERVL-MaLR
chr10	128150786	128151422	+	10	MTE2b	LTR	ERVL-MaLR
chr17	42945261	42945684	+	10	ORR1A4	LTR	ERVL-MaLR
chr10	93270333	93271026	+	10	(TA)n	Simple_repeat	Simple_repeat
chr10	49797702	49798010	+	10	B2_Mm2	SINE	B2
chr13	46776530	46777254	+	10	URR1B	DNA	hAT-Charlie
chr16	94097751	94098553	+	10	Lx8	LINE	L1
chr10	40896589	40896937	+	10	(TC)n	Simple_repeat	Simple_repeat
chr1	191058428	191059246	+	10	B1F	SINE	Alu
chr5	101975470	101976057	+	10	MERVL-int	LTR	ERVL
chr9	15017036	15017635	+	10	MTD	LTR	ERVL-MaLR
chr1	56980653	56981905	+	10	(A)n	Simple_repeat	Simple_repeat
chr11	53329434	53329724	+	10	ID_B1	SINE	B4
chr9	21540551	21540966	+	10	B1F	SINE	Alu
chr4	108125985	108126691	+	10	PB1D10	SINE	Alu
chr2	35508659	35509241	+	10	MIRb	SINE	MIR
chr17	32450437	32450752	+	10	MIRc	SINE	MIR
chr10	127961419	127962013	+	10	RLTR1B	LTR	ERV1
chr9	119114590	119115527	+	10	ID_B1	SINE	B4
chr12	78898913	78899457	+	10	B3A	SINE	B2
chr2	60011596	60011889	+	10	B1_Mus1	SINE	Alu
chr14	65370346	65370776	+	10	L1M5	LINE	L1
chr2	151522635	151522983	+	10	MIR	SINE	MIR
chr11	88042636	88043347	+	10	A-rich	Low_complexity	Low_complexity
chr6	30183102	30183803	+	10	MIRc	SINE	MIR
chr1	127758610	127759159	+	10	B4A	SINE	B4
chr19	23129963	23130430	+	10	Lx5b	LINE	L1
chr8	24572737	24573228	+	10	(TC)n	Simple_repeat	Simple_repeat
chr8	95398757	95399207	+	10	L3	LINE	CR1
chr18	11604765	11605455	+	10	PB1D9	SINE	Alu
chr13	5696602	5696946	+	10	MMERVK9C_I-int	LTR	ERVK
chr4	139334228	139334715	+	10	B1_Mm	SINE	Alu
chr10	66899297	66899696	+	10	ORR1A3	LTR	ERVL-MaLR
chr11	101133019	101133374	+	10	MIR	SINE	MIR
chr4	108870796	108871144	+	10	ID_B1	SINE	B4
chr8	84158892	84159380	+	10	B4	SINE	B4
chr13	59639724	59640267	+	10	C-rich	Low_complexity	Low_complexity
chr3	88649638	88650483	+	10	RSINE1	SINE	B4
chr3	33901497	33902071	+	10	B3A	SINE	B2
chr5	114401169	114401627	+	10	ID_B1	SINE	B4
chr8	123536911	123537267	+	10	(TGGA)n	Simple_repeat	Simple_repeat
chr16	4007638	4008125	+	10	RMER17B	LTR	ERVK
chr11	54731419	54731788	+	10	B4A	SINE	B4
chr8	24918961	24919309	+	10	L1_Rod	LINE	L1
chr4	58999152	58999453	+	10	MURVY-LTR	LTR	ERV1
chr2	164512240	164512584	+	10	MIR	SINE	MIR
chr5	124471924	124472554	+	10	PB1D9	SINE	Alu
chr18	12159547	12160088	+	10	RMER5	LTR	ERV1
chr2	161197028	161197727	+	10	B1_Mus2	SINE	Alu
chr6	121529526	121529897	+	10	BGLII	LTR	ERVK
chr17	42945870	42946385	+	10	MTEb	LTR	ERVL-MaLR
chr14	50973318	50973670	+	10	B3	SINE	B2
chr15	25314297	25314936	+	10	ORR1D2	LTR	ERVL-MaLR
chr10	117594000	117594698	+	10	PB1D9	SINE	Alu
chr7	27294467	27294851	+	10	ORR1C2	LTR	ERVL-MaLR
chr2	163499984	163500717	+	10	(CCCCG)n	Simple_repeat	Simple_repeat
chr14	76273860	76274193	+	10	RSINE1	SINE	B4
chr8	111688445	111689034	+	10	B1_Mus2	SINE	Alu
chr5	119600373	119600824	+	10	B1F	SINE	Alu
chr7	24457394	24457889	+	10	B1F	SINE	Alu
chr10	4445207	4445509	+	10	L1VL2	LINE	L1
chr11	104293010	104293756	+	10	(TTTTTG)n	Simple_repeat	Simple_repeat
chr7	19438200	19438770	+	10	PB1D10	SINE	Alu
chr10	115808800	115809301	+	10	Lx	LINE	L1
chr4	41042585	41043114	+	10	RSINE1	SINE	B4
chr1	13043905	13044209	+	10	MER53	DNA	hAT
chr9	20425362	20426077	+	10	B1_Mus1	SINE	Alu
chr4	58063141	58063679	+	10	ORR1B1	LTR	ERVL-MaLR
chr2	129172187	129172601	+	10	B2_Mm1t	SINE	B2
chr17	47137450	47137792	+	10	RSINE1	SINE	B4
chr2	35424222	35424823	+	10	ORR1A1	LTR	ERVL-MaLR
chr5	38029236	38029809	+	10	PB1D10	SINE	Alu
chr8	33222643	33223446	+	10	RLTR41	LTR	ERV1
chr15	11942151	11942560	+	10	Charlie29a	DNA	hAT-Charlie
chr6	120528249	120528723	+	10	B3A	SINE	B2
chr2	132839730	132840078	+	10	(TG)n	Simple_repeat	Simple_repeat
chr3	88848966	88849700	+	10	ID_B1	SINE	B4
chrX	52783566	52784001	+	10	L1M4c	LINE	L1
chr5	34593991	34594999	+	10	B3	SINE	B2
chr8	26878631	26879212	+	10	(CA)n	Simple_repeat	Simple_repeat
chrX	111779601	111779948	+	10	MMERVK9E_I-int	LTR	ERVK
chrX	159601542	159602225	+	10	B1_Mur3	SINE	Alu
chr10	81224246	81225060	+	10	ID_B1	SINE	B4
chr8	106783487	106783992	+	10	B1_Mur1	SINE	Alu
chr4	137579764	137580112	+	10	ID_B1	SINE	B4
chr13	49175286	49175946	+	10	PB1D10	SINE	Alu
chr4	83625382	83625730	+	10	Lx8	LINE	L1
chr12	77945502	77946148	+	10	LTR16A2	LTR	ERVL
chr5	115791724	115792499	+	10	ORR1B2	LTR	ERVL-MaLR
chr8	110952462	110952871	+	10	ORR1B1	LTR	ERVL-MaLR
chr10	119149511	119150166	+	10	RMER20C_Mm	LTR	ERVK
chr12	57224012	57224613	+	10	L1MC3	LINE	L1
chr5	29923402	29924299	+	10	AT_rich	Low_complexity	Low_complexity
chrX	18400326	18400682	+	10	A-rich	Low_complexity	Low_complexity
chr13	49220966	49221322	+	10	B2_Mm2	SINE	B2
chr10	127357746	127358014	+	10	ID_B1	SINE	B4
chr1	13687173	13687477	+	10	RMER6C	LTR	ERVK
chr13	9007321	9008000	+	10	B1_Mus2	SINE	Alu
chr3	18356192	18356519	+	10	L1M2	LINE	L1
chr1	36458923	36459296	+	10	ORR1A2	LTR	ERVL-MaLR
chr15	89290978	89291766	+	10	B1_Mus2	SINE	Alu
chr9	103088602	103089096	+	10	RLTR33	LTR	ERVK
chr11	29685881	29686265	+	10	(CA)n	Simple_repeat	Simple_repeat
chr13	91220202	91220543	+	10	L4_A_Mam	LINE	RTE-X
chr15	89239057	89239410	+	10	MTE-int	LTR	ERVL-MaLR
chr3	53346452	53346762	+	10	MT2B2	LTR	ERVL
chr3	96665379	96665879	+	10	RMER6C	LTR	ERVK
chr18	34665577	34665999	+	10	B3	SINE	B2
chrX	159411231	159411785	+	10	CT-rich	Low_complexity	Low_complexity
chr4	137821975	137822489	+	10	B3	SINE	B2
chr1	36943518	36943869	+	10	L2	LINE	L2
chr3	137851653	137852001	+	10	B1_Mur1	SINE	Alu
chr4	41070831	41071458	+	10	ID_B1	SINE	B4
chr2	31766444	31766886	+	10	(TAAA)n	Simple_repeat	Simple_repeat
chr5	125236120	125237253	+	10	RSINE1	SINE	B4
chr10	79692639	79693197	+	10	B1_Mus2	SINE	Alu
chrX	103313881	103314583	+	10	(GGGGA)n	Simple_repeat	Simple_repeat
chr1	51943313	51943917	+	10	MLTR14	LTR	ERV1
chr12	69126187	69126865	+	10	L1MCa	LINE	L1
chr11	102346861	102347436	+	10	B1_Mur3	SINE	Alu
chr10	52488767	52489285	+	10	L1Md_F	LINE	L1
chr10	62424366	62424925	+	10	B1_Mm	SINE	Alu
chr18	88996626	88996974	+	10	MLTR11B	LTR	ERVK
chr5	67359361	67360010	+	10	ORR1C2	LTR	ERVL-MaLR
chr11	4709907	4710426	+	10	B1_Mur3	SINE	Alu
chr16	4367765	4368158	+	10	RLTR14-int	LTR	ERV1
chr2	52806607	52807088	+	10	B1F1	SINE	Alu
chr6	51488611	51488947	+	10	MERV1_LTR	LTR	ERV1
chr17	84866096	84866338	+	10	B1_Mur2	SINE	Alu
chr12	28154439	28154766	+	10	B3A	SINE	B2
chr10	13216177	13216594	+	10	ID4	SINE	ID
chr1	130572557	130572988	+	10	RSINE1	SINE	B4
chr17	88096845	88097273	+	10	RSINE1	SINE	B4
chr6	145336989	145337816	+	10	ORR1E	LTR	ERVL-MaLR
chr14	101673919	101674490	+	10	B1F2	SINE	Alu
chr8	57588921	57589269	+	10	L2c	LINE	L2
chr12	51877221	51878185	+	10	B4	SINE	B4
chr2	122062503	122062851	+	10	B3	SINE	B2
chr15	37941368	37942047	+	10	RSINE1	SINE	B4
chr5	36122689	36123354	+	10	Charlie5	DNA	hAT-Charlie
chr15	7163508	7164176	+	10	ORR1D2	LTR	ERVL-MaLR
chr4	10952965	10953585	+	10	L1_Mur3	LINE	L1
chr14	32154916	32155788	+	10	RLTR31D_MM	LTR	ERVK
chr6	144739151	144739468	+	10	MTD	LTR	ERVL-MaLR
chr5	80467718	80468062	+	10	RLTR9A3B	LTR	ERVK
chr14	70660268	70660541	+	10	PB1D7	SINE	Alu
chr3	104585674	104586214	+	10	MLT2B3	LTR	ERVL
chr1	180148140	180148471	+	10	ORR1B1	LTR	ERVL-MaLR
chr11	121249845	121250238	+	10	B3	SINE	B2
chr1	127482232	127483031	+	10	(T)n	Simple_repeat	Simple_repeat
chr12	65111528	65112092	+	10	RLTR18	LTR	ERVK
chr6	6237096	6237444	+	10	B1_Mus2	SINE	Alu
chr7	44236760	44237559	+	10	B1F2	SINE	Alu
chr14	61622235	61622737	+	10	ID4_	SINE	ID
chr6	86706635	86707464	+	10	B1_Mus1	SINE	Alu
chr9	114857129	114858298	+	10	RSINE1	SINE	B4
chr8	27071771	27072898	+	10	ID4_	SINE	ID
chr17	31840309	31840604	+	10	L1ME1	LINE	L1
chr17	71255080	71255461	+	10	(TG)n	Simple_repeat	Simple_repeat
chr6	108164166	108164514	+	10	HAL1M8	LINE	L1
chr8	11580944	11581641	+	10	MTC	LTR	ERVL-MaLR
chr4	100022980	100023370	+	10	MIRb	SINE	MIR
chr6	138184361	138184764	+	10	MIR	SINE	MIR
chr7	30765298	30766133	+	10	PB1D7	SINE	Alu
chr11	70800776	70801124	+	10	MIRb	SINE	MIR
chr5	65481499	65482074	+	10	B1_Mur4	SINE	Alu
chr5	103864024	103864635	+	10	B1_Mur4	SINE	Alu
chr1	138950632	138950936	+	10	MTC	LTR	ERVL-MaLR
chr15	83176218	83177233	+	10	RSINE1	SINE	B4
chr2	33179917	33180563	+	10	MLT1K	LTR	ERVL-MaLR
chr5	148969122	148970136	+	10	(CA)n	Simple_repeat	Simple_repeat
chr9	99217728	99218602	+	10	RMER21A	LTR	ERV1
chr10	11357294	11357999	+	10	RMER2	LTR	ERV1
chr10	4609687	4610143	+	10	B4A	SINE	B4
chr17	85215959	85216511	+	10	MLT1A	LTR	ERVL-MaLR
chr8	14034375	14034996	+	10	ORR1B1-int	LTR	ERVL-MaLR
chr1	43862671	43863343	+	10	ORR1B1	LTR	ERVL-MaLR
chr1	88645240	88645602	+	10	ERVB7_2-LTR_MM	LTR	ERVK
chr5	92110575	92111370	+	10	BC1_Mm	scRNA	scRNA
chr11	53210974	53211294	+	10	L1ME3Cz	LINE	L1
chr4	32920852	32921301	+	10	MIR	SINE	MIR
chr12	54126146	54126876	+	10	HAL1	LINE	L1
chr9	57821467	57821787	+	10	B1_Mur1	SINE	Alu
chr2	76384989	76385454	+	10	MTE-int	LTR	ERVL-MaLR
chr9	106259744	106260092	+	10	RSINE1	SINE	B4
chr3	70718309	70718678	+	10	L1Md_Gf	LINE	L1
chr1	153277302	153277612	+	10	B4A	SINE	B4
chr11	71298789	71299377	+	10	RLTR23	LTR	ERV1
chr14	67079432	67079821	+	10	ID	SINE	ID
chr7	125601312	125601660	+	10	MIRb	SINE	MIR
chr1	4762804	4763155	+	10	MIRb	SINE	MIR
chr15	37196541	37197232	+	10	(CA)n	Simple_repeat	Simple_repeat
chr5	53700019	53700278	+	10	(CCG)n	Simple_repeat	Simple_repeat
chr10	93266202	93266783	+	10	B4A	SINE	B4
chr19	46047408	46047917	+	10	B4A	SINE	B4
chr11	116708911	116709512	+	10	B1F1	SINE	Alu
chr2	71353143	71354487	+	10	PB1D9	SINE	Alu
chr7	137430424	137430880	+	10	B1_Mus2	SINE	Alu
chr14	73186775	73187342	+	10	L1MC1	LINE	L1
chr3	7683646	7683991	+	10	RLTR45	LTR	ERVK
chrX	61426077	61426400	+	10	MLTR73	LTR	ERV1
chr6	143175522	143175947	+	10	B1_Mur2	SINE	Alu
chr3	27580959	27581386	+	10	B1_Mus2	SINE	Alu
chr19	41293862	41294482	+	10	RLTR31B2	LTR	ERVK
chr1	72312797	72313785	+	10	ORR1B2	LTR	ERVL-MaLR
chr11	19816413	19817057	+	10	RMER17C-int	LTR	ERVK
chr7	18860503	18861128	+	10	(CAGAGA)n	Simple_repeat	Simple_repeat
chr6	37753034	37753776	+	10	RMER15	LTR	ERVL
chr1	6482844	6483144	+	10	(TCC)n	Simple_repeat	Simple_repeat
chr2	127079571	127079898	+	10	MTD	LTR	ERVL-MaLR
chr5	64040339	64040777	+	10	MIRb	SINE	MIR
chr19	5011925	5012624	+	10	PB1D7	SINE	Alu
chr13	107030969	107031964	+	10	C-rich	Low_complexity	Low_complexity
chr1	24940982	24941256	+	10	MLT1F2	LTR	ERVL-MaLR
chr8	18590412	18591365	+	10	(CA)n	Simple_repeat	Simple_repeat
chr13	67839693	67840003	+	10	B1_Mus2	SINE	Alu
chr5	32733893	32734259	+	10	RLTR20C2_MM	LTR	ERVK
chrX	13210120	13210444	+	10	B3	SINE	B2
chr5	43913911	43914444	+	10	(TAA)n	Simple_repeat	Simple_repeat
chr17	8489904	8490252	+	10	MTC	LTR	ERVL-MaLR
chr4	59358702	59359536	+	10	MTE2b	LTR	ERVL-MaLR
chr8	120201110	120201478	+	10	ID2	SINE	ID
chr17	84859975	84860483	+	10	LTR50	LTR	ERVL
chr5	150697331	150697721	+	10	RSINE1	SINE	B4
chr7	143918778	143919907	+	10	ID_B1	SINE	B4
chr9	14433569	14434006	+	10	RLTR26	LTR	ERVK
chr6	101198693	101199180	+	10	IMPB_01	Satellite	Satellite
chr13	51208541	51209282	+	10	B4	SINE	B4
chr16	87673122	87674085	+	10	MIRb	SINE	MIR
chr16	21713376	21713886	+	10	(CA)n	Simple_repeat	Simple_repeat
chr7	43772996	43773686	+	10	PB1D10	SINE	Alu
chr8	113613536	113613985	+	10	RLTR13C2	LTR	ERVK
chr5	100832489	100832724	+	10	B1F	SINE	Alu
chr6	128725281	128725764	+	10	B2_Mm1t	SINE	B2
chr9	57479827	57480322	+	10	RLTR1B-int	LTR	ERV1
chr2	71449526	71450024	+	10	ORR1D2	LTR	ERVL-MaLR
chr11	4865442	4866092	+	10	(T)n	Simple_repeat	Simple_repeat
chr9	110107348	110107724	+	10	FAM	SINE	Alu
chr7	82957177	82957860	+	10	RLTR1B-int	LTR	ERV1
chr7	49608656	49609053	+	10	(T)n	Simple_repeat	Simple_repeat
chr3	98341374	98341640	+	10	ID_B1	SINE	B4
chr11	51889981	51890615	+	10	RMER19B	LTR	ERVK
chr12	72661246	72661571	+	10	RLTR14	LTR	ERV1
chr11	120707946	120708692	+	10	(TTTG)n	Simple_repeat	Simple_repeat
chr13	92625439	92625809	+	10	MT2B	LTR	ERVL
chr8	109065020	109065829	+	10	Lx9	LINE	L1
chr6	86305728	86306462	+	10	MT2B1	LTR	ERVL
chrX	168691444	168691780	+	10	B4A	SINE	B4
chr13	48848571	48848982	+	10	(CAGG)n	Simple_repeat	Simple_repeat
chr2	111739843	111740388	+	10	ORR1A0	LTR	ERVL-MaLR
chr10	11274226	11274874	+	10	B1F	SINE	Alu
chr12	100808019	100808653	+	10	MIRb	SINE	MIR
chr10	14269310	14269979	+	10	MTD	LTR	ERVL-MaLR
chrX	101393032	101393346	+	10	ORR1C2	LTR	ERVL-MaLR
chr4	155421209	155421690	+	10	IAPLTR1_Mm	LTR	ERVK
chr14	31859458	31859806	+	10	(GA)n	Simple_repeat	Simple_repeat
chr8	94647893	94648258	+	10	MTD	LTR	ERVL-MaLR
chr18	64483659	64484013	+	10	MER115	DNA	hAT-Tip100
chr9	90129417	90129930	+	10	(TCC)n	Simple_repeat	Simple_repeat
chr15	90589591	90590890	+	10	(CA)n	Simple_repeat	Simple_repeat
chr1	33807427	33807837	+	10	B4	SINE	B4
chr6	50437937	50438461	+	10	RMER15-int	LTR	ERVL
chr11	100160423	100161162	+	10	LTR40b	LTR	ERVL
chr10	41958528	41959230	+	10	B1F2	SINE	Alu
chr10	88550186	88551605	+	10	B1_Mm	SINE	Alu
chr7	102437777	102438282	+	10	RLTR11A2	LTR	ERVK
chr2	155046146	155046491	+	10	ID4_	SINE	ID
chr8	41232707	41233120	+	10	L1Md_A	LINE	L1
chr14	57861630	57862101	+	10	RLTR16B_MM	LTR	ERVK
chr13	91623983	91624331	+	10	Lx6	LINE	L1
chr14	34434609	34434913	+	10	B4	SINE	B4
chr9	30606372	30606777	+	10	L1_Mus3	LINE	L1
chr1	157066972	157067465	+	10	IAPLTR1a_Mm	LTR	ERVK
chr9	21115851	21116399	+	10	PB1D7	SINE	Alu
chr8	25899400	25899924	+	10	ORR1B2	LTR	ERVL-MaLR
chr9	22194495	22194836	+	10	(TG)n	Simple_repeat	Simple_repeat
chr17	33361920	33362399	+	10	L1Md_A	LINE	L1
chr15	31200135	31200808	+	10	L1Md_T	LINE	L1
chr14	27591123	27591651	+	10	ID_B1	SINE	B4
chr9	113642980	113643541	+	10	ORR1D2	LTR	ERVL-MaLR
chr13	59515234	59515546	+	10	PB1D10	SINE	Alu
chr14	48998367	48998609	+	10	RLTR17	LTR	ERVK
chr9	64440038	64440563	+	10	B4	SINE	B4
chr6	136372714	136373091	+	10	B4A	SINE	B4
chr17	84898277	84898720	+	10	RMER19B	LTR	ERVK
chr17	63845584	63845994	+	10	ORR1A1	LTR	ERVL-MaLR
chr9	73110050	73110481	+	10	ORR1D1	LTR	ERVL-MaLR
chr4	116850489	116850828	+	10	PB1D7	SINE	Alu
chr11	84948995	84949438	+	10	MIR3	SINE	MIR
chr8	13798132	13798873	+	10	B1_Mus1	SINE	Alu
chr8	111675207	111675703	+	10	B3A	SINE	B2
chr5	136656551	136657072	+	10	MTD	LTR	ERVL-MaLR
chrX	101610454	101610885	+	10	ORR1A2	LTR	ERVL-MaLR
chr7	120713732	120714166	+	10	RLTR44D	LTR	ERVK
chr15	81499516	81500054	+	10	L1_Mur2	LINE	L1
chr7	126216662	126216924	+	10	B1_Mur2	SINE	Alu
chr10	41157496	41157776	+	10	Lx	LINE	L1
chr13	112950168	112951203	+	10	B3	SINE	B2
chr8	88365183	88365587	+	10	URR1B	DNA	hAT-Charlie
chr6	99549824	99550352	+	10	ORR1B1-int	LTR	ERVL-MaLR
chr13	55109212	55109625	+	10	L1MA4A	LINE	L1
chr5	145075698	145076529	+	10	MT2B	LTR	ERVL
chr1	176864392	176864768	+	10	B4A	SINE	B4
chr14	27315247	27315578	+	10	G-rich	Low_complexity	Low_complexity
chr16	89978803	89979504	+	10	L2	LINE	L2
chr17	35178063	35178479	+	10	B3	SINE	B2
chr16	91722514	91722887	+	10	B3A	SINE	B2
chr16	96955648	96956276	+	10	ID_B1	SINE	B4
chr10	23888180	23888514	+	10	RMER10A	LTR	ERVL
chr8	107499568	107500020	+	10	Tigger12c	DNA	TcMar-Tigger
chr1	191139232	191139789	+	10	ID	SINE	ID
chr8	3793912	3794257	+	10	L1VL1	LINE	L1
chr4	62462007	62462379	+	10	MIRc	SINE	MIR
chr3	35419058	35419401	+	10	L1_Rod	LINE	L1
chr6	39241279	39241642	+	10	PB1D9	SINE	Alu
chr1	59396421	59396769	+	10	RSINE1	SINE	B4
chr11	87043110	87043597	+	10	B1F	SINE	Alu
chr17	71335091	71335443	+	10	B3A	SINE	B2
chr8	122853537	122853811	+	10	ID_B1	SINE	B4
chr17	34358439	34358793	+	10	B3	SINE	B2
chr2	31037977	31038274	+	10	(TG)n	Simple_repeat	Simple_repeat
chr19	44372155	44373005	+	10	RLTR20D	LTR	ERVK
chr8	113784939	113785706	+	10	B3	SINE	B2
chr4	137360379	137360727	+	10	B3	SINE	B2
chr19	32454452	32455431	+	10	MTE2a-int	LTR	ERVL-MaLR
chr5	110509290	110509580	+	10	B1_Mm	SINE	Alu
chr12	80623897	80624742	+	10	ORR1B1	LTR	ERVL-MaLR
chr14	118729633	118730023	+	10	B4A	SINE	B4
chr2	154331872	154332192	+	10	ORR1B1	LTR	ERVL-MaLR
chr5	30445769	30446395	+	10	ID_B1	SINE	B4
chr11	107137547	107137947	+	10	B3A	SINE	B2
chr7	16757660	16758195	+	10	MTD	LTR	ERVL-MaLR
chr3	121461520	121461923	+	10	B4A	SINE	B4
chr1	74219752	74220311	+	10	L1M4	LINE	L1
chr16	17347898	17348665	+	10	B1_Mur2	SINE	Alu
chr3	89982615	89983226	+	10	B2_Mm2	SINE	B2
chr15	83063896	83064470	+	10	B1_Mus1	SINE	Alu
chr12	3767091	3767619	+	10	L1MB8	LINE	L1
chr16	74971250	74971671	+	10	L1Md_T	LINE	L1
chr11	101946639	101946964	+	10	RLTR53_Mm	LTR	ERVK
chr13	49415147	49415538	+	10	RMER15-int	LTR	ERVL
chr7	3306326	3306666	+	10	PB1D10	SINE	Alu
chr2	155546190	155546507	+	10	B1_Mur4	SINE	Alu
chr5	31745861	31746392	+	10	B4	SINE	B4
chr11	120890846	120891520	+	10	MLT1C	LTR	ERVL-MaLR
chr8	105578348	105578650	+	10	B1_Mm	SINE	Alu
chr14	79555566	79555872	+	10	Lx9	LINE	L1
chr6	31074071	31075151	+	10	MIRb	SINE	MIR
chr5	150513540	150514596	+	10	URR1B	DNA	hAT-Charlie
chr17	47861717	47862186	+	10	RSINE1	SINE	B4
chr7	28778697	28779221	+	10	MIRc	SINE	MIR
chr5	100613964	100614224	+	10	ORR1F	LTR	ERVL-MaLR
chr9	63437737	63438236	+	10	RSINE1	SINE	B4
chr11	23096876	23097256	+	10	PB1	SINE	Alu
chr10	75867150	75867460	+	10	RSINE1	SINE	B4
chr15	89193353	89193759	+	10	B1_Mur3	SINE	Alu
chr7	79400038	79400540	+	10	B1_Mur2	SINE	Alu
chr17	74272618	74272964	+	10	RMER17B2	LTR	ERVK
chr11	100428427	100428788	+	10	LTR10_RN	LTR	ERVK
chr6	113035478	113035825	+	10	L2a	LINE	L2
chr8	21948252	21948580	+	10	(TCTCTG)n	Simple_repeat	Simple_repeat
chr1	74674005	74674259	+	10	B3	SINE	B2
chr1	73324438	73324988	+	10	(TTTTG)n	Simple_repeat	Simple_repeat
chr8	69251564	69252320	+	10	MTC	LTR	ERVL-MaLR
chrX	102171178	102171531	+	10	B1_Mus2	SINE	Alu
chr8	88108108	88108776	+	10	RLTR30D2_MM	LTR	ERV1
chr16	29837388	29837851	+	10	(T)n	Simple_repeat	Simple_repeat
chrX	71458873	71459541	+	10	B4	SINE	B4
chr10	109052881	109053179	+	10	RMER6C	LTR	ERVK
chr4	118347389	118348045	+	10	MTEa	LTR	ERVL-MaLR
chr5	114177208	114177556	+	10	MER58B	DNA	hAT-Charlie
chr8	69230681	69231030	+	10	MLTR31C_MM	LTR	ERVK
chr13	60464168	60464518	+	10	MLT1D	LTR	ERVL-MaLR
chr15	93772863	93773468	+	10	(GA)n	Simple_repeat	Simple_repeat
chr4	148048325	148048876	+	10	ORR1A2	LTR	ERVL-MaLR
chr7	128023073	128023629	+	10	ORR1D2	LTR	ERVL-MaLR
chr12	51528802	51529150	+	10	(TG)n	Simple_repeat	Simple_repeat
chr15	79568866	79569273	+	10	B4	SINE	B4
chr6	29974738	29975335	+	10	RLTR12A	LTR	ERVK
chr15	101275030	101275331	+	10	B1F2	SINE	Alu
chr8	84579765	84580604	+	10	PB1D7	SINE	Alu
chr6	37807067	37807603	+	10	RMER5	LTR	ERV1
chr14	20025169	20025619	+	10	RLTR42-int	LTR	ERVK
chr3	89466737	89467153	+	10	B1F1	SINE	Alu
chr5	150471141	150471519	+	10	(CAAAA)n	Simple_repeat	Simple_repeat
chr6	113369390	113369722	+	10	RSINE1	SINE	B4
chr3	31448162	31448675	+	10	RLTR1B-int	LTR	ERV1
chr18	75449416	75449846	+	10	B1_Mur2	SINE	Alu
chr8	108684599	108685019	+	10	ID_B1	SINE	B4
chr16	10823263	10823750	+	10	RMER4B	LTR	ERVK
chr13	77654213	77654509	+	10	MTE2b	LTR	ERVL-MaLR
chr8	111884647	111884959	+	10	RSINE1	SINE	B4
chr2	73454599	73455394	+	10	(CGGGG)n	Simple_repeat	Simple_repeat
chr6	115690527	115690806	+	10	(CCA)n	Simple_repeat	Simple_repeat
chr18	82686200	82686708	+	10	PB1D11	SINE	Alu
chr2	51025627	51026152	+	10	ORR1E	LTR	ERVL-MaLR
chr3	58366710	58367351	+	10	MLT1F1	LTR	ERVL-MaLR
chr10	39811381	39811680	+	10	MTD	LTR	ERVL-MaLR
chr4	155421926	155422461	+	10	IAPLTR1_Mm	LTR	ERVK
chr18	65682701	65683507	+	10	(CA)n	Simple_repeat	Simple_repeat
chr5	27351950	27352283	+	10	B4	SINE	B4
chr7	25166185	25167058	+	10	B1_Mur1	SINE	Alu
chr6	4916367	4917241	+	10	ID_B1	SINE	B4
chr7	106241362	106241733	+	10	Lx9	LINE	L1
chr8	25147895	25148481	+	10	URR1A	DNA	hAT-Charlie
chr6	38313865	38314759	+	10	B4A	SINE	B4
chr10	115459340	115460179	+	10	B4	SINE	B4
chr3	142737553	142738038	+	10	B1_Mur1	SINE	Alu
chr6	118458859	118459153	+	10	ORR1B1	LTR	ERVL-MaLR
chr5	24641171	24641925	+	10	RMER1B	Other	Other
chr3	157943699	157944016	+	10	PB1D9	SINE	Alu
chr9	53703960	53704325	+	10	MIR3	SINE	MIR
chr6	47815632	47816233	+	10	B3	SINE	B2
chr2	120239862	120240256	+	10	L2a	LINE	L2
chr10	93928450	93929445	+	10	RSINE1	SINE	B4
chr2	21836977	21837317	+	10	IAPEY_LTR	LTR	ERVK
chr7	134404094	134404577	+	10	MER58A	DNA	hAT-Charlie
chr8	41345108	41345883	+	10	ID_B1	SINE	B4
chr2	167725199	167725827	+	10	L2c	LINE	L2
chr14	48402714	48403543	+	10	(CAAA)n	Simple_repeat	Simple_repeat
chr6	49272355	49272786	+	10	GA-rich	Low_complexity	Low_complexity
chr3	88636732	88637465	+	10	B3	SINE	B2
chr1	70466870	70467195	+	10	RLTR26D_MM	LTR	ERVK
chr14	14004881	14005336	+	10	CT-rich	Low_complexity	Low_complexity
chr2	121536700	121537721	+	10	B1_Mus1	SINE	Alu
chr8	109438127	109438675	+	10	L1ME4c	LINE	L1
chr5	148624471	148625247	+	10	MLT1D	LTR	ERVL-MaLR
chr17	66083905	66084440	+	10	PB1D7	SINE	Alu
chr8	33636257	33636610	+	10	RMER13A2	LTR	ERVK
chr12	83740309	83740762	+	10	PB1D9	SINE	Alu
chr5	122153180	122153591	+	10	T-rich	Low_complexity	Low_complexity
chr4	149815325	149815734	+	10	RSINE1	SINE	B4
chr18	35765401	35765705	+	10	MLTR14	LTR	ERV1
chr14	56877738	56878329	+	10	ORR1E	LTR	ERVL-MaLR
chr4	75895331	75895792	+	10	MIR	SINE	MIR
chr10	8763035	8763897	+	10	C-rich	Low_complexity	Low_complexity
chr11	20171069	20171529	+	10	RLTR20A3_MM	LTR	ERVK
chr9	77927034	77927706	+	10	B1_Mur4	SINE	Alu
chr12	80598690	80599270	+	10	MIR3	SINE	MIR
chr17	84351723	84352206	+	10	(GGAA)n	Simple_repeat	Simple_repeat
chr16	92408127	92408579	+	10	MTD	LTR	ERVL-MaLR
chr1	29783713	29784231	+	10	Lx9	LINE	L1
chr1	191967040	191967451	+	10	L1MCa	LINE	L1
chr10	62029708	62030244	+	10	MTEa	LTR	ERVL-MaLR
chr15	58144579	58144927	+	10	LTR10_RN	LTR	ERVK
chr15	58410151	58410499	+	10	PB1D7	SINE	Alu
chr15	85034832	85035335	+	10	B4	SINE	B4
chr1	156532688	156533326	+	10	B4A	SINE	B4
chr13	35278229	35278628	+	10	ORR1C2	LTR	ERVL-MaLR
chr6	119475676	119476118	+	10	PB1D10	SINE	Alu
chr7	121008534	121008869	+	10	(CA)n	Simple_repeat	Simple_repeat
chr19	44258979	44259427	+	10	B1_Mur2	SINE	Alu
chr1	178244440	178244985	+	10	B1_Mur4	SINE	Alu
chr11	97895776	97896176	+	10	RLTR28	LTR	ERVL
chr7	25127050	25127448	+	10	(CA)n	Simple_repeat	Simple_repeat
chr5	149170912	149171530	+	10	MLT1H1	LTR	ERVL-MaLR
chr16	32052929	32053574	+	10	B3	SINE	B2
chr16	91901121	91901477	+	10	(TCCCC)n	Simple_repeat	Simple_repeat
chr6	100176129	100177254	+	10	ORR1B1	LTR	ERVL-MaLR
chr3	103275661	103276009	+	10	RMER6D	LTR	ERVK
chr1	74865800	74866229	+	10	RSINE1	SINE	B4
chr19	25223347	25223905	+	10	ORR1C1	LTR	ERVL-MaLR
chr11	23514173	23514492	+	10	L1MB3	LINE	L1
chr2	25151154	25151630	+	10	B1_Mur1	SINE	Alu
chr12	111471253	111471674	+	10	MT2A	LTR	ERVL
chr12	54874603	54875093	+	10	B1F	SINE	Alu
chr8	108581709	108582057	+	10	(ATTTG)n	Simple_repeat	Simple_repeat
chr17	28274390	28275253	+	10	MTE2a	LTR	ERVL-MaLR
chr5	100465874	100466222	+	10	Lx6	LINE	L1
chr1	90540312	90540890	+	10	ORR1B1-int	LTR	ERVL-MaLR
chr13	114267977	114268323	+	10	L1M2	LINE	L1
chr14	103059932	103060394	+	10	MTEa	LTR	ERVL-MaLR
chr7	30793929	30794153	+	10	B1_Mus1	SINE	Alu
chr6	73225459	73225792	+	10	MTD	LTR	ERVL-MaLR
chr16	20080561	20080881	+	10	ORR1C1	LTR	ERVL-MaLR
chr16	13587973	13588402	+	10	RMER13A1	LTR	ERVK
chrX	90302482	90303095	+	10	L1Md_F	LINE	L1
chr6	37354681	37355189	+	10	MIR3	SINE	MIR
chr4	119070307	119070622	+	10	MLT1B	LTR	ERVL-MaLR
chr5	145059576	145060008	+	10	ZP3AR	Satellite	Satellite
chr2	73022218	73023070	+	10	L1MC1	LINE	L1
chr9	45026435	45026783	+	10	BGLII_Mur	LTR	ERVK
chr18	47338714	47339052	+	10	B3	SINE	B2
chr6	115765292	115765640	+	10	(CCAA)n	Simple_repeat	Simple_repeat
chrX	117209133	117209444	+	10	RLTR9E	LTR	ERVK
chr5	114802247	114802637	+	10	B1_Mus2	SINE	Alu
chr2	44657894	44658346	+	10	ORR1B2	LTR	ERVL-MaLR
chr9	58565905	58567065	+	10	B1_Mm	SINE	Alu
chr7	43267118	43267528	+	10	ORR1D2	LTR	ERVL-MaLR
chr12	59086396	59086899	+	10	RMER6C	LTR	ERVK
chr12	69766231	69766705	+	10	ORR1F	LTR	ERVL-MaLR
chr8	12657110	12657779	+	10	(TG)n	Simple_repeat	Simple_repeat
chr9	42249101	42249741	+	10	L1MC	LINE	L1
chr7	35303779	35304127	+	10	B3A	SINE	B2
chr3	100502908	100503259	+	10	Lx8b	LINE	L1
chr11	96119459	96119831	+	10	RLTR51A_Mm	LTR	ERVK?
chr11	120175987	120176478	+	10	MIR3	SINE	MIR
chr2	103001291	103001659	+	10	PB1D10	SINE	Alu
chr16	22239380	22239731	+	10	B3	SINE	B2
chr15	81422903	81423283	+	10	B1_Mur2	SINE	Alu
chr1	182231007	182231381	+	10	RLTR1B-int	LTR	ERV1
chr5	31675996	31676606	+	10	B1_Mm	SINE	Alu
chr16	37534500	37534848	+	10	ORR1D2	LTR	ERVL-MaLR
chr8	114629799	114630278	+	10	L1MB8	LINE	L1
chr7	30181488	30181939	+	10	B1_Mur2	SINE	Alu
chr5	101788749	101789540	+	10	L1M1	LINE	L1
chr3	138273761	138274079	+	10	RMER5	LTR	ERV1
chr2	154468297	154469041	+	10	B1_Mus2	SINE	Alu
chr3	137090588	137091142	+	10	ID4_	SINE	ID
chr12	28581181	28581867	+	10	B1F1	SINE	Alu
chr14	65384107	65384536	+	10	B3	SINE	B2
chr4	106242264	106242922	+	10	B1_Mus2	SINE	Alu
chr5	107412807	107413100	+	10	RSINE1	SINE	B4
chr3	67409187	67409548	+	10	RMER10A	LTR	ERVL
chr12	36229364	36229712	+	10	L1MA7	LINE	L1
chr7	133827990	133828942	+	10	(TG)n	Simple_repeat	Simple_repeat
chr18	42267284	42267572	+	10	MLT1F1	LTR	ERVL-MaLR
chr15	53150418	53151199	+	10	B1_Mus1	SINE	Alu
chr12	83937299	83938053	+	10	B2_Mm2	SINE	B2
chr7	103139163	103139521	+	10	(TTCC)n	Simple_repeat	Simple_repeat
chr1	79765711	79766308	+	10	L2	LINE	L2
chr5	27438641	27438943	+	10	Lx8	LINE	L1
chr13	59668335	59669318	+	10	MER58A	DNA	hAT-Charlie
chr19	5506141	5506791	+	10	(CA)n	Simple_repeat	Simple_repeat
chr17	25486775	25487243	+	10	PB1D9	SINE	Alu
chr12	3638822	3639344	+	10	L1MC5	LINE	L1
chr15	82317797	82318307	+	10	RLTR25B	LTR	ERVK
chr5	35692459	35692901	+	10	(CA)n	Simple_repeat	Simple_repeat
chr2	80379791	80380319	+	10	B1_Mus2	SINE	Alu
chr1	153083330	153084019	+	10	(CATA)n	Simple_repeat	Simple_repeat
chr5	111131406	111132152	+	10	MLT1I	LTR	ERVL-MaLR
chr17	80827175	80827522	+	10	B3	SINE	B2
chr7	28517199	28517995	+	10	B2_Mm2	SINE	B2
chr15	73501794	73502538	+	10	MTC-int	LTR	ERVL-MaLR
chr11	45769132	45769560	+	10	L1Md_T	LINE	L1
chr5	30516175	30516572	+	10	L1M5	LINE	L1
chr13	30123178	30123773	+	10	L1Md_T	LINE	L1
chr18	34555862	34556198	+	10	MT2A	LTR	ERVL
chr11	11804371	11804742	+	10	B4	SINE	B4
chr4	140774662	140774969	+	10	MIR	SINE	MIR
chr5	74060975	74062128	+	10	L1ME3Cz	LINE	L1
chr10	58410304	58410853	+	10	B3	SINE	B2
chr11	17237728	17238667	+	10	(CAAA)n	Simple_repeat	Simple_repeat
chr4	126220934	126221486	+	10	B1_Mur4	SINE	Alu
chr2	142916446	142916794	+	10	MLT1B	LTR	ERVL-MaLR
chr11	79987996	79988624	+	10	B1_Mur4	SINE	Alu
chr19	38854926	38855717	+	10	B3A	SINE	B2
chr3	31063019	31063327	+	10	PB1D11	SINE	Alu
chr17	45979316	45979719	+	10	PB1D10	SINE	Alu
chr11	96189913	96190667	+	10	L1MC4	LINE	L1
chr11	115869165	115869541	+	10	Kanga2_a	DNA	TcMar-Tc2
chr2	39204224	39204542	+	10	RSINE1	SINE	B4
chr5	108662566	108663230	+	10	B3	SINE	B2
chr11	23156479	23156827	+	10	MTD	LTR	ERVL-MaLR
chr18	64477135	64477613	+	10	B1_Mur4	SINE	Alu
chr1	58768803	58769176	+	10	MMERVK9E_I-int	LTR	ERVK
chr10	79924108	79924439	+	10	RLTR12A	LTR	ERVK
chr14	54620871	54621200	+	10	RMER6B	LTR	ERVK
chr2	4839539	4840294	+	10	ORR1E	LTR	ERVL-MaLR
chr11	103108953	103109345	+	10	B1_Mur1	SINE	Alu
chr7	29138527	29139255	+	10	MIR3	SINE	MIR
chr7	143816613	143817659	+	10	(TG)n	Simple_repeat	Simple_repeat
chr6	29231130	29231560	+	10	B1F	SINE	Alu
chr6	13605340	13606055	+	10	L2	LINE	L2
chr1	46271938	46272456	+	10	RLTR1B-int	LTR	ERV1
chr14	54655675	54656179	+	10	L2c	LINE	L2
chr14	14309452	14309811	+	10	L1Md_F3	LINE	L1
chr17	85408716	85409367	+	10	(TTTTG)n	Simple_repeat	Simple_repeat
chr19	4406833	4407151	+	10	RSINE1	SINE	B4
chr2	167519758	167520429	+	10	B3	SINE	B2
chr2	20380730	20381149	+	10	ORR1F	LTR	ERVL-MaLR
chr10	82965888	82966435	+	10	ID_B1	SINE	B4
chr2	167265891	167266671	+	10	B1_Mm	SINE	Alu
chr7	97450219	97450584	+	10	B4	SINE	B4
chr2	34214700	34215197	+	10	B1_Mus2	SINE	Alu
chr2	23076973	23077553	+	10	B3	SINE	B2
chr9	67210537	67210855	+	10	ORR1C1	LTR	ERVL-MaLR
chr3	10394585	10395121	+	10	RMER19B	LTR	ERVK
chr11	55139017	55139361	+	10	ID4_	SINE	ID
chr19	43502819	43503253	+	10	B1_Mur4	SINE	Alu
chr7	127754753	127755369	+	10	B4A	SINE	B4
chr18	24139538	24141177	+	10	MTC	LTR	ERVL-MaLR
chr3	84627027	84627487	+	10	(TTTG)n	Simple_repeat	Simple_repeat
chr10	71500840	71501286	+	10	MT2A	LTR	ERVL
chr7	19849938	19850226	+	10	ZP3AR	Satellite	Satellite
chr18	74810427	74810882	+	10	ID_B1	SINE	B4
chr7	144869265	144869613	+	10	B1_Mur1	SINE	Alu
chr4	134775707	134776102	+	10	RMER5	LTR	ERV1
chr5	121559810	121560330	+	10	MTC	LTR	ERVL-MaLR
chr9	6971284	6971907	+	10	Lx6	LINE	L1
chr16	21258237	21258942	+	10	ID_B1	SINE	B4
chr9	114435517	114435859	+	10	(A)n	Simple_repeat	Simple_repeat
chr6	34848478	34848727	+	10	L1ME3G	LINE	L1
chr10	129004324	129004670	+	10	RLTR6-int	LTR	ERV1
chr19	57667851	57668239	+	10	RLTR20B4_MM	LTR	ERVK
chr7	38089306	38089724	+	10	(GA)n	Simple_repeat	Simple_repeat
chr16	92127933	92128407	+	10	MTC-int	LTR	ERVL-MaLR
chr12	57198144	57198787	+	10	(CA)n	Simple_repeat	Simple_repeat
chr17	56772127	56772703	+	10	B1F	SINE	Alu
chr3	54568652	54569001	+	10	LTR72_RN	LTR	ERV1
chr16	20626630	20626978	+	10	ID_B1	SINE	B4
chr13	108796440	108796855	+	10	Lx9	LINE	L1
chr4	134122465	134123007	+	10	MIRb	SINE	MIR
chr10	60053203	60053571	+	10	Charlie1	DNA	hAT-Charlie
chr18	41947874	41948172	+	10	MIRb	SINE	MIR
chr5	135628987	135629759	+	10	(TC)n	Simple_repeat	Simple_repeat
chr8	33248244	33249023	+	10	B3	SINE	B2
chr4	84831072	84831400	+	10	ORR1F	LTR	ERVL-MaLR
chr12	75789977	75790333	+	10	PB1D9	SINE	Alu
chr11	61107515	61107863	+	10	MLTR14	LTR	ERV1
chr9	66874418	66874844	+	10	MTEa-int	LTR	ERVL-MaLR
chr7	35403870	35404273	+	10	ID4	SINE	ID
chr5	146893551	146893986	+	10	(GTTTG)n	Simple_repeat	Simple_repeat
chr7	35422841	35423363	+	10	B1_Mur3	SINE	Alu
chr9	77985119	77985467	+	10	Cheshire	DNA	hAT-Charlie
chr12	85652699	85653670	+	10	B2_Mm1t	SINE	B2
chr3	86748534	86748821	+	10	B1F1	SINE	Alu
chr4	94553490	94553828	+	10	B3	SINE	B2
chr7	125418476	125418903	+	10	ORR1D2	LTR	ERVL-MaLR
chr10	65389794	65390129	+	10	L1Md_T	LINE	L1
chr12	79307968	79308681	+	10	MLT1E2	LTR	ERVL-MaLR
chr11	116195358	116195876	+	10	ID_B1	SINE	B4
chr8	48042783	48043405	+	10	(CA)n	Simple_repeat	Simple_repeat
chr4	108893829	108894866	+	10	(CAAA)n	Simple_repeat	Simple_repeat
chr10	120894986	120895551	+	10	(TTCC)n	Simple_repeat	Simple_repeat
chr6	146107486	146107969	+	10	URR1B	DNA	hAT-Charlie
chr17	47805053	47805684	+	10	B1F2	SINE	Alu
chr13	25015748	25015988	+	10	B1_Mur3	SINE	Alu
chr17	71456713	71457507	+	10	B1_Mus1	SINE	Alu
chr18	20953654	20954467	+	10	(CA)n	Simple_repeat	Simple_repeat
chr15	100573438	100573922	+	10	MIRb	SINE	MIR
chr3	129850357	129850705	+	10	(GA)n	Simple_repeat	Simple_repeat
chr10	75499915	75500473	+	10	RLTR20B3	LTR	ERVK
chr14	121096869	121097220	+	10	CT-rich	Low_complexity	Low_complexity
chr5	147752599	147753396	+	10	A-rich	Low_complexity	Low_complexity
chr4	136302845	136303170	+	10	B1F1	SINE	Alu
chr11	100800031	100800373	+	10	ID4_	SINE	ID
chr16	12453280	12453836	+	10	RLTR13D3	LTR	ERVK
chr15	38395561	38395923	+	10	(CACCC)n	Simple_repeat	Simple_repeat
chr15	86342890	86343459	+	10	B3	SINE	B2
chr17	56540217	56540841	+	10	ZP3AR	Satellite	Satellite
chr4	59410245	59410736	+	10	RSINE1	SINE	B4
chr11	88244532	88244856	+	10	(CCCCCA)n	Simple_repeat	Simple_repeat
chr11	86554009	86554538	+	10	MIR	SINE	MIR
chr5	123757685	123758352	+	10	(CAAT)n	Simple_repeat	Simple_repeat
chr5	118813662	118814253	+	10	B4	SINE	B4
chr4	133626789	133627394	+	10	L2a	LINE	L2
chr8	47561385	47561664	+	10	MTD	LTR	ERVL-MaLR
chr7	45078889	45079387	+	10	B1_Mus2	SINE	Alu
chr2	162917574	162918326	+	10	B1_Mus1	SINE	Alu
chr9	73092061	73092355	+	10	B1_Mus2	SINE	Alu
chr7	45630014	45630876	+	10	L2a	LINE	L2
chr5	64006422	64007006	+	10	MLT1A	LTR	ERVL-MaLR
chr8	25332834	25333182	+	10	B4A	SINE	B4
chr5	123465813	123466560	+	10	B4A	SINE	B4
chr13	12278919	12279499	+	10	B4	SINE	B4
chr1	161027397	161027699	+	10	B3A	SINE	B2
chr16	15315156	15315516	+	10	ERVB4_1-I_MM-int	LTR	ERVK
chr14	36462804	36463746	+	10	(GGAA)n	Simple_repeat	Simple_repeat
chr7	41489908	41490619	+	10	L1_Mur3	LINE	L1
chr4	33294891	33295902	+	10	RMER20A	LTR	ERVK
chr10	81006973	81007287	+	10	ID_B1	SINE	B4
chr3	129681129	129681442	+	10	B3	SINE	B2
chr11	76224703	76225098	+	10	B1F2	SINE	Alu
chr6	34258312	34258659	+	10	RSINE1	SINE	B4
chr17	74507185	74507600	+	10	B1_Mur1	SINE	Alu
chr6	113374500	113374962	+	10	B1_Mus2	SINE	Alu
chr16	20746260	20747007	+	10	A-rich	Low_complexity	Low_complexity
chr3	95371338	95371771	+	10	MYSERV16_I-int	LTR	ERVK
chr13	9755971	9756412	+	10	B1_Mm	SINE	Alu
chr3	96410624	96410948	+	10	B1F	SINE	Alu
chr4	62690541	62691037	+	10	B4	SINE	B4
chr7	79490392	79490997	+	10	L2c	LINE	L2
chr6	113155915	113156590	+	10	ORR1B1	LTR	ERVL-MaLR
chr10	4586850	4587276	+	10	MTEa	LTR	ERVL-MaLR
chr9	45059885	45060714	+	10	Plat_L3	LINE	CR1
chr10	66987225	66987560	+	10	MIRb	SINE	MIR
chr10	84512612	84513217	+	10	ORR1B1	LTR	ERVL-MaLR
chr11	64114938	64116009	+	10	(CA)n	Simple_repeat	Simple_repeat
chr16	69253598	69253946	+	10	B3	SINE	B2
chr11	20599363	20600432	+	10	MT2B1	LTR	ERVL
chr10	80286293	80286502	+	10	PB1D9	SINE	Alu
chr6	17433669	17434242	+	10	RMER15	LTR	ERVL
chr10	127733575	127734283	+	10	RMER1C	Other	Other
chr12	33028670	33029079	+	10	RMER1B	Other	Other
chr7	19380495	19380822	+	10	(GAAA)n	Simple_repeat	Simple_repeat
chr10	62492750	62493100	+	10	MTD	LTR	ERVL-MaLR
chr6	98695893	98696420	+	10	RSINE1	SINE	B4
chr10	96244813	96245127	+	10	Lx9	LINE	L1
chr12	79460049	79460494	+	10	GA-rich	Low_complexity	Low_complexity
chr14	78996583	78997067	+	10	L1Md_Gf	LINE	L1
chr5	41893575	41894366	+	10	MLT1A0	LTR	ERVL-MaLR
chr3	137750965	137751402	+	10	(CA)n	Simple_repeat	Simple_repeat
chr9	25233155	25233636	+	10	Lx8	LINE	L1
chr16	30412886	30413250	+	10	(TG)n	Simple_repeat	Simple_repeat
chr15	81509300	81509980	+	10	B1_Mus1	SINE	Alu
chr6	113057752	113058063	+	10	B1_Mus2	SINE	Alu
chr12	83953589	83954038	+	10	(TG)n	Simple_repeat	Simple_repeat
chr19	16878151	16878648	+	10	MIRb	SINE	MIR
chr4	136451811	136452142	+	10	B4	SINE	B4
chr1	134180168	134180584	+	10	B2_Mm1t	SINE	B2
chr2	112825289	112826004	+	10	(TCC)n	Simple_repeat	Simple_repeat
chr10	37021469	37022253	+	10	B1_Mur3	SINE	Alu
chr14	76584433	76584768	+	10	B3	SINE	B2
chr4	116741909	116742457	+	10	ID4_	SINE	ID
chr10	40528718	40529397	+	10	RMER17B	LTR	ERVK
chr7	13002464	13002870	+	10	RLTR19-int	LTR	ERVK
chr11	98523101	98523622	+	10	B1F	SINE	Alu
chr2	129224264	129225186	+	10	B1_Mus2	SINE	Alu
chr18	35527852	35528218	+	10	RLTR1B-int	LTR	ERV1
chr11	60344801	60345414	+	10	B3	SINE	B2
chr12	4068456	4068804	+	10	L1MB5	LINE	L1
chr11	52452022	52452476	+	10	MER68C	LTR	ERVL
chr11	31726933	31727743	+	10	MER5A1	DNA	hAT-Charlie
chr7	31056910	31057221	+	10	MIRc	SINE	MIR
chr10	45173981	45174521	+	10	RLTR30D2_MM	LTR	ERV1
chr13	93684624	93684998	+	10	ORR1C1	LTR	ERVL-MaLR
chrX	93784327	93784656	+	10	ORR1F	LTR	ERVL-MaLR
chr1	180561915	180562304	+	10	L1ME3D	LINE	L1
chr11	51800974	51801488	+	10	RLTR26B_MM	LTR	ERVK
chr3	145913100	145914058	+	10	LTR104_Mam	LTR	Gypsy
chr3	69291679	69292389	+	10	B3	SINE	B2
chr5	10399848	10400344	+	10	MTC	LTR	ERVL-MaLR
chr4	155373759	155374687	+	10	B1_Mur4	SINE	Alu
chr6	125508459	125509090	+	10	RLTR51A_Mm	LTR	ERVK?
chr8	61379040	61379454	+	10	MIRb	SINE	MIR
chr11	27094748	27095389	+	10	RLTR14-int	LTR	ERV1
chr1	179726266	179726756	+	10	T-rich	Low_complexity	Low_complexity
chr1	23307361	23307684	+	10	AT_rich	Low_complexity	Low_complexity
chr5	148175836	148176326	+	10	MT2A	LTR	ERVL
chr4	57289817	57290129	+	10	ORR1D1	LTR	ERVL-MaLR
chr2	168875370	168875976	+	10	A-rich	Low_complexity	Low_complexity
chr5	101988299	101988958	+	10	(TTG)n	Simple_repeat	Simple_repeat
chr14	21206792	21207128	+	10	ID_B1	SINE	B4
chr3	79170773	79171251	+	10	B1_Mur1	SINE	Alu
chr5	124631648	124632285	+	10	B1_Mur3	SINE	Alu
chr18	75974548	75974922	+	10	(CAGCC)n	Simple_repeat	Simple_repeat
chr5	148773928	148774579	+	10	MLTR11A	LTR	ERVK
chr5	140731265	140731688	+	10	B1_Mur4	SINE	Alu
chr14	36461973	36462215	+	10	(GAA)n	Simple_repeat	Simple_repeat
chr12	17891073	17891378	+	10	RMER17D	LTR	ERVK
chr4	8012624	8012972	+	10	MYSERV6-int	LTR	ERVK
chr7	66250113	66251063	+	10	RLTR14_RN	LTR	ERV1
chr19	18241180	18241594	+	10	Lx3_Mus	LINE	L1
chr13	107058151	107058447	+	10	MIR	SINE	MIR
chr7	29191564	29191882	+	10	B2_Mm1a	SINE	B2
chr2	26763798	26764224	+	10	RMER15	LTR	ERVL
chr4	151036522	151037551	+	10	RLTR12D	LTR	ERVK
chr4	82412599	82412981	+	10	(CA)n	Simple_repeat	Simple_repeat
chr12	111479905	111480253	+	10	B2_Mm2	SINE	B2
chr14	122167022	122167826	+	10	RSINE1	SINE	B4
chr2	155734945	155735521	+	10	ID4_	SINE	ID
chr5	14708630	14708978	+	10	B4A	SINE	B4
chr13	58150344	58150777	+	10	ID4	SINE	ID
chr4	148854631	148855319	+	10	MT2B	LTR	ERVL
chr16	31534400	31535031	+	10	G-rich	Low_complexity	Low_complexity
chr7	137429105	137429724	+	10	ORR1F	LTR	ERVL-MaLR
chr18	14574071	14574889	+	10	ORR1B1	LTR	ERVL-MaLR
chr8	64729251	64729600	+	10	(GA)n	Simple_repeat	Simple_repeat
chr14	118486281	118486629	+	10	MIR	SINE	MIR
chr6	124923828	124924282	+	10	B1_Mus2	SINE	Alu
chr9	105430019	105430636	+	10	RMER19B	LTR	ERVK
chr2	150059198	150059546	+	10	G-rich	Low_complexity	Low_complexity
chr8	106781938	106782676	+	10	B1F	SINE	Alu
chr3	103242274	103243156	+	10	PB1D9	SINE	Alu
chr16	50175350	50175970	+	10	CT-rich	Low_complexity	Low_complexity
chr3	89451351	89451652	+	10	CT-rich	Low_complexity	Low_complexity
chr6	19300766	19301500	+	10	Lx2B2	LINE	L1
chr15	37403851	37404115	+	10	RLTR1B	LTR	ERV1
chr14	121004366	121004773	+	10	MLT1A	LTR	ERVL-MaLR
chr5	121655032	121655554	+	10	MTD	LTR	ERVL-MaLR
chr4	107266308	107266898	+	10	B3	SINE	B2
chr1	133326122	133326533	+	10	LFSINE_Vert	SINE	tRNA
chr10	68383585	68384588	+	10	ERVL-B4-int	LTR	ERVL
chr19	5792603	5793079	+	10	B3	SINE	B2
chr5	32909877	32910337	+	10	B1_Mus2	SINE	Alu
chr13	64290139	64290892	+	10	ID	SINE	ID
chr4	111712875	111713518	+	10	RMER13A1	LTR	ERVK
chr7	83904295	83905315	+	10	HAL1b	LINE	L1
chr2	119213767	119214244	+	10	Lx5c	LINE	L1
chr5	134958911	134959551	+	10	ID_B1	SINE	B4
chr10	62912462	62913204	+	10	RMER19B	LTR	ERVK
chr8	114468796	114469382	+	10	B3A	SINE	B2
chr3	51212511	51213309	+	10	LTR16B1	LTR	ERVL
chr9	120506792	120507456	+	10	B1_Mur2	SINE	Alu
chr8	119587922	119588458	+	10	RSINE1	SINE	B4
chr5	137912039	137912382	+	10	Lx3C	LINE	L1
chr7	19813201	19814230	+	10	PB1D9	SINE	Alu
chr17	8378742	8379261	+	10	RSINE1	SINE	B4
chr17	56416798	56417570	+	10	RSINE1	SINE	B4
chr3	115115967	115116315	+	10	Lx5	LINE	L1
chr13	57124713	57125067	+	10	B1_Mur3	SINE	Alu
chr7	130571893	130572306	+	10	MIR	SINE	MIR
chr13	44692159	44692878	+	10	ORR1B1	LTR	ERVL-MaLR
chr15	83406134	83406789	+	10	ORR1D1	LTR	ERVL-MaLR
chr7	99742936	99743254	+	10	ERVL-int	LTR	ERVL
chr15	9093899	9094923	+	10	ERVB7_2B-LTR_MM	LTR	ERVK
chr10	80274605	80274953	+	10	(GGCTG)n	Simple_repeat	Simple_repeat
chr3	89880162	89880951	+	10	MIR3	SINE	MIR
chr9	62868327	62869383	+	10	PB1D10	SINE	Alu
chr5	23907951	23908630	+	10	MTEa	LTR	ERVL-MaLR
chr7	44653653	44653997	+	10	B2_Mm1a	SINE	B2
chr19	38339169	38339751	+	10	L2a	LINE	L2
chr3	88025463	88025726	+	10	B1_Mur4	SINE	Alu
chr9	103389612	103390110	+	10	L1MB5	LINE	L1
chr5	72863163	72863978	+	10	(TAA)n	Simple_repeat	Simple_repeat
chr3	95977029	95977343	+	10	MIRb	SINE	MIR
chr10	40183749	40184248	+	10	RLTR6-int	LTR	ERV1
chr5	3527181	3527502	+	10	(CA)n	Simple_repeat	Simple_repeat
chr18	7535820	7536352	+	10	ORR1D2	LTR	ERVL-MaLR
chr1	85921191	85921515	+	10	B1_Mm	SINE	Alu
chr9	108993450	108994153	+	10	B1_Mur2	SINE	Alu
chr7	28804574	28804870	+	10	PB1D10	SINE	Alu
chr9	97036662	97037384	+	10	MLT1I	LTR	ERVL-MaLR
chr10	42390230	42390627	+	10	(TG)n	Simple_repeat	Simple_repeat
chr16	37807142	37807468	+	10	MER91A	DNA	hAT-Tip100
chr2	69701491	69702745	+	10	PB1D7	SINE	Alu
chr11	114891809	114892479	+	10	B3	SINE	B2
chr7	38202833	38203699	+	10	B1_Mus2	SINE	Alu
chr10	95357894	95358211	+	10	ORR1F	LTR	ERVL-MaLR
chr3	121754635	121755487	+	10	Lx4A	LINE	L1
chr19	41473581	41473983	+	10	PB1D10	SINE	Alu
chr17	47895537	47895894	+	10	B4	SINE	B4
chr19	44462988	44463369	+	10	B1_Mur4	SINE	Alu
chr4	148462236	148463298	+	10	B1_Mur3	SINE	Alu
chr5	77248016	77248528	+	10	PB1D11	SINE	Alu
chr17	11500308	11500795	+	10	L1Md_Gf	LINE	L1
chr19	37445623	37445953	+	10	RLTR20C1_MM	LTR	ERVK
chr4	150942085	150942534	+	10	L1MDa	LINE	L1
chr16	4602976	4603324	+	10	ID_B1	SINE	B4
chr4	147995113	147995611	+	10	MLT1F2	LTR	ERVL-MaLR
chr11	69603750	69604207	+	10	(TCTG)n	Simple_repeat	Simple_repeat
chr12	66260247	66260577	+	10	Tigger7	DNA	TcMar-Tigger
chr5	66193149	66193954	+	10	MIRb	SINE	MIR
chr14	60569851	60570208	+	10	IAPLTR2a2_Mm	LTR	ERVK
chr14	14541780	14542841	+	10	B4	SINE	B4
chr14	99260536	99260836	+	10	B3	SINE	B2
chr10	82770661	82770972	+	10	ORR1B1	LTR	ERVL-MaLR
chr3	64234579	64235166	+	10	ERVB4_1-I_MM-int	LTR	ERVK
chrX	102124373	102124840	+	10	MER5B	DNA	hAT-Charlie
chr2	132640335	132640970	+	10	MTC	LTR	ERVL-MaLR
chr15	27429772	27430139	+	10	PB1D7	SINE	Alu
chr13	30264361	30264892	+	10	L1MC4	LINE	L1
chr16	93946942	93947338	+	10	MTD	LTR	ERVL-MaLR
chr7	145287363	145288126	+	10	B1_Mus2	SINE	Alu
chr15	43877676	43878002	+	10	RMER16_Mm	LTR	ERVK
chr10	43517645	43517922	+	10	B1_Mur4	SINE	Alu
chr4	138057909	138058342	+	10	B1_Mur3	SINE	Alu
chr11	61456269	61457438	+	10	Lx8	LINE	L1
chr16	15857223	15857623	+	10	L1_Mur3	LINE	L1
chr10	71435633	71435981	+	10	B1_Mus2	SINE	Alu
chr2	180831510	180831819	+	10	RMER1C	Other	Other
chr9	71196852	71197396	+	10	B3	SINE	B2
chr16	36683018	36683435	+	10	B3	SINE	B2
chr11	3589517	3589883	+	10	MTC	LTR	ERVL-MaLR
chr3	89126079	89126427	+	10	ORR1D1	LTR	ERVL-MaLR
chr15	89480362	89481005	+	10	(CA)n	Simple_repeat	Simple_repeat
chr3	135518846	135519188	+	10	B4A	SINE	B4
chr11	117416692	117417040	+	10	B4A	SINE	B4
chr19	56738038	56738380	+	10	B4A	SINE	B4
chr3	152333042	152333616	+	10	PB1	SINE	Alu
chr10	91075752	91076471	+	10	AT_rich	Low_complexity	Low_complexity
chr4	152211514	152212486	+	10	Tigger1	DNA	TcMar-Tigger
chr5	66518475	66519224	+	10	(TTTTG)n	Simple_repeat	Simple_repeat
chr14	121190366	121190926	+	10	B4A	SINE	B4
chr12	80380118	80380577	+	10	(CACAG)n	Simple_repeat	Simple_repeat
chr13	16988615	16989190	+	10	Lx8	LINE	L1
chr2	104761466	104761981	+	10	B1_Mur4	SINE	Alu
chr3	88285161	88285479	+	10	B3	SINE	B2
chr9	55065726	55067030	+	10	RSINE1	SINE	B4
chr17	45170563	45171122	+	10	RLTR51B_Mm	LTR	ERVK?
chr11	121557645	121557995	+	10	ORR1B2	LTR	ERVL-MaLR
chr14	25338172	25338903	+	10	polypurine	Low_complexity	Low_complexity
chr15	99163949	99164287	+	10	B4	SINE	B4
chr13	58152178	58152856	+	10	B1_Mur4	SINE	Alu
chr12	87283511	87283894	+	10	GA-rich	Low_complexity	Low_complexity
chr1	63457010	63457287	+	10	B3A	SINE	B2
chr4	145309372	145309961	+	10	ID_B1	SINE	B4
chr1	38158904	38160026	+	10	ORR1C1	LTR	ERVL-MaLR
chr7	127228755	127229054	+	10	B1_Mus1	SINE	Alu
chr18	24100632	24102035	+	10	(C)n	Simple_repeat	Simple_repeat
chr11	96238844	96239244	+	10	RLTR14_RN	LTR	ERV1
chr12	111754697	111755381	+	10	MTC	LTR	ERVL-MaLR
chr19	43678946	43679296	+	10	Charlie2b	DNA	hAT-Charlie
chr1	132155595	132156008	+	10	ID	SINE	ID
chr2	60133746	60134072	+	10	B3	SINE	B2
chr2	174258982	174259287	+	10	(CA)n	Simple_repeat	Simple_repeat
chr1	29035345	29035827	+	10	RLTR13D4	LTR	ERVK
chr7	116723590	116723951	+	10	MTEb	LTR	ERVL-MaLR
chr11	78741236	78741584	+	10	RSINE1	SINE	B4
chr3	95538872	95539248	+	10	RLTR26B_MM	LTR	ERVK
chr19	47742991	47743541	+	10	IMPB_01	Satellite	Satellite
chr9	20964783	20965270	+	10	ID_B1	SINE	B4
chr5	25564430	25564888	+	10	Lx7	LINE	L1
chr16	33161585	33162062	+	10	MLTR11A	LTR	ERVK
chr5	125494959	125495576	+	10	PB1D10	SINE	Alu
chr17	27073690	27074363	+	10	(TG)n	Simple_repeat	Simple_repeat
chr4	132579127	132579484	+	10	MLT1A1	LTR	ERVL-MaLR
chr2	150914266	150914525	+	10	L2b	LINE	L2
chr1	65134198	65135216	+	10	B4A	SINE	B4
chr5	114796365	114796940	+	10	(CCCCG)n	Simple_repeat	Simple_repeat
chr3	85691284	85692165	+	10	RCHARR1	DNA	hAT-Charlie
chr13	37960644	37961001	+	10	B3	SINE	B2
chrX	169054309	169055087	+	10	(CA)n	Simple_repeat	Simple_repeat
chr18	53106347	53107267	+	10	ORR1B2	LTR	ERVL-MaLR
chr5	100810956	100811272	+	10	PB1D10	SINE	Alu
chr11	77088374	77089056	+	10	ID_B1	SINE	B4
chr7	46755291	46755668	+	10	MTC	LTR	ERVL-MaLR
chr2	103865052	103865749	+	10	ORR1D1	LTR	ERVL-MaLR
chr5	131557863	131558552	+	10	MIR3	SINE	MIR
chr15	55201474	55201869	+	10	B4A	SINE	B4
chr13	56161823	56162951	+	10	(CCTG)n	Simple_repeat	Simple_repeat
chr10	93840381	93840982	+	10	MamTip2	DNA	hAT-Tip100
chr4	138279332	138279862	+	10	B1_Mus1	SINE	Alu
chr18	82618687	82619087	+	10	RLTR9D	LTR	ERVK
chr4	137693780	137694392	+	10	ID_B1	SINE	B4
chr18	5750838	5751069	+	10	L1Md_T	LINE	L1
chr13	61904011	61905101	+	10	GA-rich	Low_complexity	Low_complexity
chr11	116096757	116097105	+	10	B3	SINE	B2
chr7	79631799	79632619	+	10	B3	SINE	B2
chr17	3090867	3091284	+	10	B4	SINE	B4
chr18	75041575	75042026	+	10	B1_Mur4	SINE	Alu
chr2	20500603	20501132	+	10	B4A	SINE	B4
chr10	63221467	63221815	+	10	MIRb	SINE	MIR
chr2	118614952	118615688	+	10	B1F	SINE	Alu
chr17	46312255	46312798	+	10	B1F	SINE	Alu
chr11	61837263	61837753	+	10	ID_B1	SINE	B4
chr1	192403239	192403747	+	10	ORR1B2	LTR	ERVL-MaLR
chr6	100408771	100409129	+	10	ORR1E	LTR	ERVL-MaLR
chr16	18416482	18417051	+	10	G-rich	Low_complexity	Low_complexity
chr15	43141060	43141511	+	10	L1Md_T	LINE	L1
chr12	111082854	111083240	+	10	B1_Mur4	SINE	Alu
chr17	71287667	71287920	+	10	B4	SINE	B4
chr3	4679372	4679696	+	10	MTC-int	LTR	ERVL-MaLR
chr15	82582911	82583369	+	10	RLTR44C	LTR	ERVK
chr11	115388462	115389195	+	10	PB1D11	SINE	Alu
chr16	13660595	13661417	+	10	RSINE1	SINE	B4
chr16	95820168	95820516	+	10	ORR1B1	LTR	ERVL-MaLR
chr16	44052107	44052411	+	10	B4A	SINE	B4
chr17	65796070	65796762	+	10	B1_Mm	SINE	Alu
chr12	76377167	76377751	+	10	URR1A	DNA	hAT-Charlie
chr16	13631702	13632310	+	10	RSINE1	SINE	B4
chr5	38510722	38511095	+	10	MLT1F2	LTR	ERVL-MaLR
chr9	87153259	87153607	+	10	ORR1E	LTR	ERVL-MaLR
chr17	46273516	46273864	+	10	B1_Mus2	SINE	Alu
chr4	137829875	137830261	+	10	ORR1F	LTR	ERVL-MaLR
chr5	110952684	110953226	+	10	Lx9	LINE	L1
chr11	76613569	76614955	+	10	ID4_	SINE	ID
chr14	31633861	31634256	+	10	AT_rich	Low_complexity	Low_complexity
chr19	43894702	43895063	+	10	(GA)n	Simple_repeat	Simple_repeat
chr7	126965546	126966386	+	10	B4A	SINE	B4
chr11	80376176	80376473	+	10	ORR1F	LTR	ERVL-MaLR
chr1	111626073	111626433	+	10	AT_rich	Low_complexity	Low_complexity
chr5	73781160	73782014	+	10	ORR1F	LTR	ERVL-MaLR
chr13	56145324	56145895	+	10	RMER15	LTR	ERVL
chr10	8878309	8879273	+	10	B1F	SINE	Alu
chr11	97570064	97570646	+	10	IMPB_01	Satellite	Satellite
chr1	59543916	59544600	+	10	T-rich	Low_complexity	Low_complexity
chr11	51742173	51742473	+	10	B3A	SINE	B2
chr3	10162819	10163407	+	10	MMERVK9C_I-int	LTR	ERVK
chr12	7801509	7801967	+	10	L2b	LINE	L2
chr18	10263972	10264247	+	10	B1F	SINE	Alu
chr9	15434518	15434772	+	10	RLTR46B	LTR	ERVK
chr4	127141478	127142193	+	10	ID_B1	SINE	B4
chr5	121179464	121180009	+	10	RSINE1	SINE	B4
chr10	63397209	63397597	+	10	B2_Mm1a	SINE	B2
chr19	53717428	53717956	+	10	BC1_Mm	scRNA	scRNA
chr5	92863111	92863522	+	10	B3	SINE	B2
chr4	141737665	141738400	+	10	B1_Mus2	SINE	Alu
chr2	155316987	155317466	+	10	ID_B1	SINE	B4
chr9	54922492	54922988	+	10	ID_B1	SINE	B4
chr16	23060133	23060797	+	10	B1_Mus1	SINE	Alu
chr13	102663861	102664279	+	10	(CACG)n	Simple_repeat	Simple_repeat
chr10	27094558	27094887	+	10	Lx	LINE	L1
chr8	36524771	36525339	+	10	MTC	LTR	ERVL-MaLR
chr7	45847144	45847828	+	10	B1_Mus1	SINE	Alu
chr12	85538675	85539311	+	10	RLTR51A_Mm	LTR	ERVK?
chr11	49854742	49855357	+	10	B1_Mur3	SINE	Alu
chr15	81274371	81274855	+	10	B4A	SINE	B4
chr19	47491179	47491683	+	10	B3A	SINE	B2
chr5	123025013	123025361	+	10	B1_Mur4	SINE	Alu
chr10	59204111	59204902	+	10	ORR1A2	LTR	ERVL-MaLR
chr16	33173374	33173877	+	10	RLTR14	LTR	ERV1
chr19	6582150	6582489	+	10	Lx5c	LINE	L1
chr13	118850700	118851048	+	10	MIR3	SINE	MIR
chr10	127922946	127923339	+	10	MLT1J	LTR	ERVL-MaLR
chr7	130434415	130434795	+	10	Charlie1a	DNA	hAT-Charlie
chr12	76998382	76999141	+	10	RMER13A	LTR	ERVK
chr11	105308657	105308983	+	10	MER102b	DNA	hAT-Charlie
chr19	37463292	37463658	+	10	MER113	DNA	hAT-Charlie
chr1	9982905	9983604	+	10	B1_Mur2	SINE	Alu
chr13	95206981	95207562	+	10	(TG)n	Simple_repeat	Simple_repeat
chr1	136575462	136575872	+	10	B4A	SINE	B4
chr1	132165504	132165901	+	10	B1F2	SINE	Alu
chr3	84341561	84342204	+	10	PB1D11	SINE	Alu
chr10	79804620	79805291	+	10	PB1D11	SINE	Alu
chr3	34470313	34470588	+	10	Lx8	LINE	L1
chr4	150803897	150804705	+	10	B4A	SINE	B4
chr10	28014540	28014904	+	10	MERV1_LTR	LTR	ERV1
chr8	24203974	24204525	+	10	(TTTTG)n	Simple_repeat	Simple_repeat
chr10	57235422	57235869	+	10	RLTR13C2	LTR	ERVK
chr2	125280425	125280946	+	10	B1_Mus1	SINE	Alu
chr11	23730067	23730577	+	10	ID_B1	SINE	B4
chr2	103603280	103604162	+	10	(GGGA)n	Simple_repeat	Simple_repeat
chr2	109268487	109268835	+	10	B1_Mus1	SINE	Alu
chr9	113758626	113759226	+	10	RMER13A1	LTR	ERVK
chr6	120511324	120511862	+	10	MLT1J	LTR	ERVL-MaLR
chr17	29391159	29391772	+	10	ID_B1	SINE	B4
chr6	90995864	90996245	+	10	RMER1B	Other	Other
chr10	90759953	90760333	+	10	L2a	LINE	L2
chr15	72323260	72323586	+	10	ORR1C1	LTR	ERVL-MaLR
chr18	38662397	38663413	+	10	ORR1G	LTR	ERVL-MaLR
chr15	44887053	44887365	+	10	RMER16-int	LTR	ERVK
chr10	75223892	75224445	+	10	(CCTG)n	Simple_repeat	Simple_repeat
chr12	55441159	55441727	+	10	PB1D10	SINE	Alu
chr7	140965804	140966039	+	10	B3A	SINE	B2
chr11	20736183	20736590	+	10	RMER2	LTR	ERV1
chr15	103394438	103395174	+	10	MIRb	SINE	MIR
chr1	172145639	172146012	+	10	ID_B1	SINE	B4
chr19	10938377	10938706	+	10	MIRb	SINE	MIR
chr4	11299157	11299538	+	10	ID2	SINE	ID
chr4	155974867	155975370	+	10	RMER19B	LTR	ERVK
chr7	141769413	141770130	+	10	MTEa	LTR	ERVL-MaLR
chr13	24979081	24979540	+	10	(CA)n	Simple_repeat	Simple_repeat
chr7	140114258	140114640	+	10	B1_Mur1	SINE	Alu
chr19	29384072	29384447	+	10	PB1D10	SINE	Alu
chr8	85166075	85166368	+	10	MMETn-int	LTR	ERVK
chr2	175053444	175054136	+	10	L1Md_T	LINE	L1
chr12	40291675	40292023	+	10	B4	SINE	B4
chr8	4299238	4299655	+	10	ID4_	SINE	ID
chr12	52807862	52808298	+	10	MER5B	DNA	hAT-Charlie
chr5	90160206	90160598	+	10	RLTR9A3	LTR	ERVK
chr18	80224189	80224645	+	10	ORR1B1	LTR	ERVL-MaLR
chr3	59308786	59309204	+	10	B1_Mur2	SINE	Alu
chr19	4597736	4598169	+	10	L1MC4	LINE	L1
chrX	23823726	23824064	+	10	RLTR1B-int	LTR	ERV1
chr2	71481663	71482232	+	10	RMER19C	LTR	ERVK
chr12	70144727	70145345	+	10	(GA)n	Simple_repeat	Simple_repeat
chr11	105881903	105882568	+	10	MTD	LTR	ERVL-MaLR
chr2	36194637	36194878	+	10	ID_B1	SINE	B4
chr14	99210693	99211740	+	10	B4A	SINE	B4
chr1	188903191	188903484	+	10	ID_B1	SINE	B4
chr15	75708784	75709447	+	10	MIR3	SINE	MIR
chr17	23795255	23795901	+	10	ID4	SINE	ID
chr13	90820057	90820382	+	10	(TC)n	Simple_repeat	Simple_repeat
chr1	87696512	87696860	+	10	GC_rich	Low_complexity	Low_complexity
chr4	119076454	119076802	+	10	MLT1C	LTR	ERVL-MaLR
chr11	107161921	107162327	+	10	MTD	LTR	ERVL-MaLR
chr2	52067687	52068082	+	10	L1MA8	LINE	L1
chr10	45469587	45469949	+	10	(CA)n	Simple_repeat	Simple_repeat
chr8	94418998	94419346	+	10	IAPLTR2a	LTR	ERVK
chr11	116039007	116039355	+	10	PB1D9	SINE	Alu
chr3	95426027	95426352	+	10	RLTR9D2	LTR	ERVK
chr18	82838593	82839314	+	10	RMER5	LTR	ERV1
chr2	119189043	119190020	+	10	PB1D7	SINE	Alu
chr4	86732581	86733292	+	10	ORR1B2	LTR	ERVL-MaLR
chr10	16670438	16670789	+	10	L1MA6	LINE	L1
chr8	71388378	71388793	+	10	MTE2b	LTR	ERVL-MaLR
chr4	117946725	117947261	+	10	MIRb	SINE	MIR
chr2	33086032	33086433	+	10	(GAAA)n	Simple_repeat	Simple_repeat
chr11	104662158	104662826	+	10	B3A	SINE	B2
chr15	47269291	47269966	+	10	Lx8	LINE	L1
chr10	63389117	63389446	+	10	CT-rich	Low_complexity	Low_complexity
chr11	34798674	34799070	+	10	(TG)n	Simple_repeat	Simple_repeat
chr8	72292069	72292767	+	10	ZP3AR	Satellite	Satellite
chr3	96343406	96343846	+	10	RLTR20B1	LTR	ERVK
chr12	87130490	87130860	+	10	RLTR20A4	LTR	ERVK
chr8	106034391	106034713	+	10	B3	SINE	B2
chr6	29230550	29230898	+	10	B1_Mur4	SINE	Alu
chr1	164010026	164010374	+	10	Lx8b	LINE	L1
chr17	56503820	56504411	+	10	L1MB3	LINE	L1
chr1	128462368	128462853	+	10	ID_B1	SINE	B4
chr13	97018129	97018532	+	10	RMER10A	LTR	ERVL
chr2	34493019	34493537	+	10	MT2A	LTR	ERVL
chr14	73616898	73617464	+	10	RLTR25B	LTR	ERVK
chr7	127169006	127169273	+	10	RLTR20B3	LTR	ERVK
chr16	21993637	21994295	+	10	RSINE1	SINE	B4
chr7	63992947	63993345	+	10	MLT1G	LTR	ERVL-MaLR
chr8	127104377	127104890	+	10	AT_rich	Low_complexity	Low_complexity
chr1	178307669	178308211	+	10	ORR1D2	LTR	ERVL-MaLR
chr7	27381428	27381784	+	10	B4	SINE	B4
chr3	145958723	145959076	+	10	B4A	SINE	B4
chr11	73260080	73260378	+	10	Lx10	LINE	L1
chr4	62665180	62665721	+	10	C-rich	Low_complexity	Low_complexity
chr18	3351734	3352075	+	10	MMERVK9C_I-int	LTR	ERVK
chr17	9728713	9729507	+	10	ORR1D2	LTR	ERVL-MaLR
chr2	120677061	120677431	+	10	B1_Mus2	SINE	Alu
chr16	78987837	78988196	+	10	L1Md_Gf	LINE	L1
chr7	83914047	83914433	+	10	MER31B	LTR	ERV1
chr10	76022490	76022943	+	10	B2_Mm2	SINE	B2
chr4	132613104	132613427	+	10	RSINE1	SINE	B4
chr5	111958396	111958768	+	10	(TC)n	Simple_repeat	Simple_repeat
chr2	112304782	112305531	+	10	RMER13B	LTR	ERVK
chr18	24546181	24546589	+	10	(TG)n	Simple_repeat	Simple_repeat
chr9	66670953	66671570	+	10	LTR16C	LTR	ERVL
chr4	119041762	119042179	+	10	B3	SINE	B2
chr6	47189847	47190830	+	10	RLTR17	LTR	ERVK
chr11	98856282	98856622	+	10	B4A	SINE	B4
chr14	73194652	73195483	+	10	ID_B1	SINE	B4
chr3	87901051	87901813	+	10	B1_Mur1	SINE	Alu
chr13	22168144	22168738	+	10	MMERVK9C_I-int	LTR	ERVK
chr11	83551674	83552227	+	10	RLTR28	LTR	ERVL
chr16	36102056	36102434	+	10	MLTR25A	LTR	ERVK
chr18	74330650	74331081	+	10	B4A	SINE	B4
chr10	121684987	121685355	+	10	ID4	SINE	ID
chr6	87935120	87935544	+	10	B1_Mus1	SINE	Alu
chr11	61821984	61822439	+	10	ID4_	SINE	ID
chr3	75655099	75655493	+	10	MMERVK9C_I-int	LTR	ERVK
chr4	44069506	44069868	+	10	B1_Mur1	SINE	Alu
chr3	103011924	103012327	+	10	B1_Mus1	SINE	Alu
chr2	164047383	164047753	+	10	IMPB_01	Satellite	Satellite
chr2	174064987	174065316	+	10	ORR1A2-int	LTR	ERVL-MaLR
chr4	139507179	139507609	+	10	RSINE1	SINE	B4
chr15	32374755	32375103	+	10	RLTR13B2	LTR	ERVK
chr2	121850924	121851441	+	10	RMER15-int	LTR	ERVL
chr4	100098352	100098876	+	10	B4A	SINE	B4
chr8	95904400	95904905	+	10	B4	SINE	B4
chr1	158879276	158879623	+	10	L1Md_T	LINE	L1
chr12	58966379	58966948	+	10	PB1D10	SINE	Alu
chr15	81698599	81698947	+	10	ID_B1	SINE	B4
chr6	49301748	49302203	+	10	RLTR40	LTR	ERVK
chr3	30756234	30757107	+	10	B3	SINE	B2
chr13	47071860	47072198	+	10	B4A	SINE	B4
chr5	125259009	125259417	+	10	MIRc	SINE	MIR
chr17	48014543	48014986	+	10	(TC)n	Simple_repeat	Simple_repeat
chr1	162456293	162456764	+	10	(GGTTG)n	Simple_repeat	Simple_repeat
chr4	98847064	98847401	+	10	B1F	SINE	Alu
chr17	5815004	5816043	+	10	(GGAA)n	Simple_repeat	Simple_repeat
chr18	9535998	9536466	+	10	L1M2	LINE	L1
chr11	55106254	55106602	+	10	B1_Mur4	SINE	Alu
chr1	191401082	191401747	+	10	RLTR51A_Mm	LTR	ERVK?
chr17	33597857	33598678	+	10	ID_B1	SINE	B4
chr19	27279364	27279620	+	10	MT2C_Mm	LTR	ERVL
chr2	75616227	75616773	+	10	RSINE1	SINE	B4
chr9	65900808	65901361	+	10	B3A	SINE	B2
chr8	105603146	105603618	+	10	PB1D10	SINE	Alu
chr12	55423132	55423571	+	10	(CAAA)n	Simple_repeat	Simple_repeat
chr12	108339104	108339502	+	10	(CA)n	Simple_repeat	Simple_repeat
chr11	76539355	76539703	+	10	PB1D9	SINE	Alu
chr6	82886045	82886730	+	10	BGLII	LTR	ERVK
chr18	35732807	35733092	+	10	ID4	SINE	ID
chr14	24250073	24250533	+	10	B3A	SINE	B2
chr16	32511412	32512019	+	10	MIRb	SINE	MIR
chr1	43207879	43208293	+	10	RLTR20B3A_MM	LTR	ERVK
chr2	71062685	71063105	+	10	B4	SINE	B4
chr12	80670538	80671286	+	10	B3	SINE	B2
chr9	46286831	46287179	+	10	Tigger5	DNA	TcMar-Tigger
chr19	4123456	4124003	+	10	B3	SINE	B2
chr2	72845169	72845913	+	10	B1_Mur1	SINE	Alu
chr17	28924593	28925482	+	10	ID_B1	SINE	B4
chr10	117515960	117516587	+	10	ID_B1	SINE	B4
chr16	19818785	19819085	+	10	RSINE1	SINE	B4
chr9	97115862	97116403	+	10	MIR	SINE	MIR
chr15	99854806	99855270	+	10	MIR3	SINE	MIR
chr9	42758407	42758873	+	10	B4	SINE	B4
chr16	50004836	50005255	+	10	RMER2	LTR	ERV1
chrX	152833700	152834073	+	10	Charlie12	DNA	hAT-Charlie
chr5	37051326	37051664	+	10	ORR1E	LTR	ERVL-MaLR
chr16	11288288	11288563	+	10	MTD	LTR	ERVL-MaLR
chr14	66016770	66017174	+	10	MLTR32C_MM	LTR	ERVK
chr2	172607565	172608400	+	10	MLT1O	LTR	ERVL-MaLR
chr5	53976618	53976902	+	10	L2	LINE	L2
chr10	84981660	84982411	+	10	B4	SINE	B4
chr14	19988476	19988851	+	10	RMER20A	LTR	ERVK
chr11	57480571	57480994	+	10	MT2B1	LTR	ERVL
chr2	26074919	26075351	+	10	B1_Mur2	SINE	Alu
chr6	94752909	94753343	+	10	B4A	SINE	B4
chr16	91716666	91717296	+	10	MTE2a	LTR	ERVL-MaLR
chr10	59874217	59874773	+	10	PB1D10	SINE	Alu
chr3	54129014	54129422	+	10	MTE2b	LTR	ERVL-MaLR
chr14	70261598	70262348	+	10	ID_B1	SINE	B4
chr5	137620950	137621408	+	10	ID_B1	SINE	B4
chr11	40749694	40749952	+	10	RSINE1	SINE	B4
chr5	100929783	100930208	+	10	MIRb	SINE	MIR
chr12	84313438	84314192	+	10	(CAAA)n	Simple_repeat	Simple_repeat
chr18	38318213	38318531	+	10	B1_Mus1	SINE	Alu
chr12	102524611	102525276	+	10	MIRb	SINE	MIR
chr9	45795634	45796009	+	10	LTR16B1	LTR	ERVL
chr15	99923756	99924366	+	10	MTEa	LTR	ERVL-MaLR
chr14	62859463	62859816	+	10	(TG)n	Simple_repeat	Simple_repeat
chr19	55570829	55572156	+	10	Charlie2b	DNA	hAT-Charlie
chr7	4293644	4294096	+	10	MMERVK9C_I-int	LTR	ERVK
chr17	7525624	7525962	+	10	MER57E1	LTR	ERV1
chr4	154517469	154518274	+	10	(CCTG)n	Simple_repeat	Simple_repeat
chr5	25623986	25624594	+	10	B1F	SINE	Alu
chr4	148866950	148867353	+	10	C-rich	Low_complexity	Low_complexity
chr14	79541458	79542169	+	10	ORR1C1	LTR	ERVL-MaLR
chr12	71292597	71293164	+	10	(CAACC)n	Simple_repeat	Simple_repeat
chr16	18374450	18374896	+	10	Lx8	LINE	L1
chr8	31039257	31039617	+	10	LTR106_Mam	LTR	LTR
chr7	45225403	45226121	+	10	ID_B1	SINE	B4
chr17	32297895	32298347	+	10	B3A	SINE	B2
chr11	95455313	95455899	+	10	(TCCC)n	Simple_repeat	Simple_repeat
chr7	25356149	25356952	+	10	B4	SINE	B4
chr11	115486753	115487114	+	10	B1_Mur1	SINE	Alu
chr8	123762810	123763382	+	10	PB1D10	SINE	Alu
chr18	82446400	82446728	+	10	ORR1C1	LTR	ERVL-MaLR
chr4	137778465	137779033	+	10	ID_B1	SINE	B4
chr11	102727339	102727572	+	10	ID_B1	SINE	B4
chr12	100071140	100071672	+	10	RLTR16	LTR	ERVK
chr11	76636685	76637192	+	10	ID_B1	SINE	B4
chr6	72805757	72806200	+	10	PB1D7	SINE	Alu
chr17	65544168	65544660	+	10	ORR1A2-int	LTR	ERVL-MaLR
chr3	100407637	100408916	+	10	RMER1A	Other	Other
chr3	138496863	138497208	+	10	Lx8b	LINE	L1
chr7	83186280	83186862	+	10	ORR1B2	LTR	ERVL-MaLR
chr12	36232968	36233390	+	10	(TG)n	Simple_repeat	Simple_repeat
chr3	127532519	127532956	+	10	RLTR20A4	LTR	ERVK
chr7	30608024	30608912	+	10	PB1D10	SINE	Alu
chr6	54655805	54656419	+	10	L1MB4	LINE	L1
chr7	126339622	126339941	+	10	B3A	SINE	B2
chr7	92916976	92917676	+	10	B3A	SINE	B2
chr9	58189580	58190003	+	10	L1ME3	LINE	L1
chr2	26859571	26859915	+	10	MTEa	LTR	ERVL-MaLR
chr10	69901694	69902139	+	10	MTD	LTR	ERVL-MaLR
chr1	191404801	191405575	+	10	(TG)n	Simple_repeat	Simple_repeat
chr15	8749067	8749701	+	10	RMER20B	LTR	ERVK
chr5	69531205	69531587	+	10	L1Md_T	LINE	L1
chr18	31800579	31801523	+	10	B2_Mm1a	SINE	B2
chr1	160885221	160885728	+	10	ORR1E	LTR	ERVL-MaLR
chr10	42544065	42544993	+	10	B1F2	SINE	Alu
chr3	38228142	38228641	+	10	B3	SINE	B2
chr16	32192503	32192841	+	10	B3	SINE	B2
chr17	65222819	65223169	+	10	MLT1A0	LTR	ERVL-MaLR
chr19	4278577	4278999	+	10	PB1D11	SINE	Alu
chr19	40217452	40218117	+	10	ERV3-16A3_I-int	LTR	ERVL
chr9	50760054	50760401	+	10	L1MB8	LINE	L1
chr6	30193295	30193579	+	10	MLT1A1	LTR	ERVL-MaLR
chr8	64542584	64543135	+	10	RMER6C	LTR	ERVK
chr12	104684324	104684667	+	10	B4	SINE	B4
chr6	47974480	47975169	+	10	B3	SINE	B2
chr9	59756579	59756894	+	10	B1_Mur3	SINE	Alu
chr18	56617368	56617720	+	10	(CA)n	Simple_repeat	Simple_repeat
chr13	113041794	113042142	+	10	MIRc	SINE	MIR
chr12	63048164	63048520	+	10	B1_Mus1	SINE	Alu
chr5	139561439	139562167	+	10	ID4	SINE	ID
chr9	56351158	56351629	+	10	RMER1B	Other	Other
chr13	24527033	24527543	+	10	Tigger16a	DNA	TcMar-Tigger
chr15	99381089	99381559	+	10	ID_B1	SINE	B4
chr17	88428867	88429192	+	10	PB1D9	SINE	Alu
chr11	53583769	53584432	+	10	RLTR25B	LTR	ERVK
chr12	105110356	105110704	+	10	ID4	SINE	ID
chr15	102769252	102769729	+	10	L2a	LINE	L2
chr4	131438295	131438543	+	10	MIRc	SINE	MIR
chr5	53679619	53680080	+	10	ORR1F	LTR	ERVL-MaLR
chr4	7720055	7720422	+	10	MLTR31A_MM	LTR	ERVK
chr16	76788804	76789175	+	10	L1Md_T	LINE	L1
chr5	134304242	134304549	+	10	Tigger7	DNA	TcMar-Tigger
chr4	11105705	11106167	+	10	MTE2a	LTR	ERVL-MaLR
chr10	61413302	61413887	+	10	B1F2	SINE	Alu
chrX	74358911	74359384	+	10	RLTR34C_MM	LTR	ERVK
chr4	59730102	59730450	+	10	B3	SINE	B2
chr19	40824137	40824540	+	10	A-rich	Low_complexity	Low_complexity
chr9	103418941	103419354	+	10	Charlie5	DNA	hAT-Charlie
chr6	61101389	61101642	+	10	(TC)n	Simple_repeat	Simple_repeat
chr10	117409729	117410232	+	10	MLT1J1	LTR	ERVL-MaLR
chr2	38375460	38376322	+	10	L2a	LINE	L2
chr8	8480896	8481597	+	10	(CAAA)n	Simple_repeat	Simple_repeat
chr8	88010337	88010704	+	10	ID4_	SINE	ID
chr4	117370808	117371195	+	10	(GGGTG)n	Simple_repeat	Simple_repeat
chr14	86939985	86940491	+	10	L1Md_T	LINE	L1
chr16	11501138	11501748	+	10	L2	LINE	L2
chr5	148868314	148869066	+	10	B3	SINE	B2
chr14	14456417	14457051	+	10	L1VL4	LINE	L1
chr3	90518811	90519449	+	10	(TTTA)n	Simple_repeat	Simple_repeat
chr5	147004095	147004954	+	10	B3	SINE	B2
chr7	45043433	45043888	+	10	(TGG)n	Simple_repeat	Simple_repeat
chr9	46048733	46049063	+	10	(TCTA)n	Simple_repeat	Simple_repeat
chr10	38113706	38114171	+	10	Lx10	LINE	L1
chr4	98914588	98914890	+	10	ERV3-16A3_I-int	LTR	ERVL
chr19	47498050	47498398	+	10	RSINE1	SINE	B4
chr4	65642931	65643668	+	10	(GGGAA)n	Simple_repeat	Simple_repeat
chr7	30884708	30885553	+	10	L1MDa	LINE	L1
chr1	184778929	184779418	+	10	RSINE1	SINE	B4
chrX	6452913	6453317	+	10	ORR1F	LTR	ERVL-MaLR
chr11	78998995	78999605	+	10	RSINE1	SINE	B4
chr5	111435818	111436158	+	10	MIRc	SINE	MIR
chr11	52409258	52410248	+	10	(CATG)n	Simple_repeat	Simple_repeat
chr5	138236244	138236576	+	10	RLTR14	LTR	ERV1
chr8	84017101	84018150	+	10	(TGG)n	Simple_repeat	Simple_repeat
chr19	6137206	6137554	+	10	MIRb	SINE	MIR
chr8	70764023	70764472	+	10	L2b	LINE	L2
chr5	125637837	125638115	+	10	ORR1B1	LTR	ERVL-MaLR
chr4	124446445	124446793	+	10	MLT1H	LTR	ERVL-MaLR
chr8	33981894	33982580	+	10	B2_Mm2	SINE	B2
chr13	46763967	46764345	+	10	PB1D9	SINE	Alu
chr11	89118933	89120085	+	10	MTD	LTR	ERVL-MaLR
chr7	92727721	92728058	+	10	B1_Mur2	SINE	Alu
chr7	102337954	102338379	+	10	AT_rich	Low_complexity	Low_complexity
chr7	19067955	19068449	+	10	PB1D9	SINE	Alu
chr11	95893785	95894263	+	10	RMER15	LTR	ERVL
chr1	118349961	118350305	+	10	RLTR12BD_Mm	LTR	ERVK
chr10	94344178	94345499	+	10	(CGGGG)n	Simple_repeat	Simple_repeat
chr4	109262374	109263148	+	10	MLT1M	LTR	ERVL-MaLR
chr13	62861154	62862091	+	10	B4A	SINE	B4
chr6	122362704	122363201	+	10	MLTR31C_MM	LTR	ERVK
chr13	40922072	40922606	+	10	(GGGTG)n	Simple_repeat	Simple_repeat
chr2	33097534	33098086	+	10	MER34A	LTR	ERV1
chr17	78747816	78748720	+	10	IMPB_01	Satellite	Satellite
chr1	88601702	88601936	+	10	ORR1B1	LTR	ERVL-MaLR
chr9	67441305	67441694	+	10	C-rich	Low_complexity	Low_complexity
chrX	134647356	134647630	+	10	MLTR18_MM	LTR	ERVK
chr5	25550942	25551516	+	10	ORR1C2-int	LTR	ERVL-MaLR
chr17	67996584	67996977	+	10	Lx7	LINE	L1
chr9	89277244	89277592	+	10	ID_B1	SINE	B4
chr4	17582124	17582472	+	10	MTD	LTR	ERVL-MaLR
chr9	52118202	52118526	+	10	T-rich	Low_complexity	Low_complexity
chr2	130341243	130341841	+	10	B1_Mus1	SINE	Alu
chr8	83627533	83627820	+	10	(TG)n	Simple_repeat	Simple_repeat
chr11	60336219	60336685	+	10	MER21C	LTR	ERVL
chr15	77877223	77877542	+	10	IMPB_01	Satellite	Satellite
chr6	52332748	52333393	+	10	B3	SINE	B2
chr10	43570000	43570419	+	10	(CAGAGA)n	Simple_repeat	Simple_repeat
chr5	146133968	146134301	+	10	MERVK26-int	LTR	ERVK
chr19	14600984	14601288	+	10	LTR41	LTR	ERVL
chr9	40826480	40826834	+	10	(TG)n	Simple_repeat	Simple_repeat
chr6	97346619	97347340	+	10	MER53	DNA	hAT
chr8	13292232	13293164	+	10	B1_Mus1	SINE	Alu
chr19	29068976	29069487	+	10	RMER1C	Other	Other
chr11	81587732	81588249	+	10	L1MA6	LINE	L1
chr3	153807722	153808552	+	10	ORR1B1	LTR	ERVL-MaLR
chr1	175864963	175865268	+	10	MTC	LTR	ERVL-MaLR
chr6	149173634	149174279	+	10	ORR1D1	LTR	ERVL-MaLR
chr12	110711496	110712047	+	10	(GA)n	Simple_repeat	Simple_repeat
chr11	79033783	79034508	+	10	ID_B1	SINE	B4
chr12	78949275	78949573	+	10	MLT1A1	LTR	ERVL-MaLR
chr16	17538763	17539208	+	10	RLTR20B1	LTR	ERVK
chr8	117730260	117730606	+	10	(CA)n	Simple_repeat	Simple_repeat
chr8	11013018	11013418	+	10	(TAAAAA)n	Simple_repeat	Simple_repeat
chr19	4562224	4562572	+	10	B4A	SINE	B4
chr16	96085737	96086214	+	10	RSINE1	SINE	B4
chr8	88196912	88197904	+	10	L2a	LINE	L2
chr6	88566688	88567230	+	10	L1MB8	LINE	L1
chr8	46475691	46476377	+	10	MIR3	SINE	MIR
chr14	13985505	13986034	+	10	RMER15	LTR	ERVL
chr8	125391233	125392139	+	10	MLT1O	LTR	ERVL-MaLR
chr9	7500231	7500864	+	10	Lx5c	LINE	L1
chr4	84811523	84811871	+	10	ORR1E	LTR	ERVL-MaLR
chr5	53531038	53531514	+	10	L1MD	LINE	L1
chr18	12548922	12549168	+	10	RLTR13D5	LTR	ERVK
chr3	95440334	95440679	+	10	B1_Mur3	SINE	Alu
chr17	50536552	50536900	+	10	MTD	LTR	ERVL-MaLR
chr18	73349524	73349957	+	10	L1Md_T	LINE	L1
chr10	40250752	40251102	+	10	PB1D10	SINE	Alu
chr5	39616988	39617401	+	10	B3	SINE	B2
chr1	176125522	176125767	+	10	RLTR20C1_MM	LTR	ERVK
chr4	41158845	41159207	+	10	B1_Mus1	SINE	Alu
chr4	137583935	137584219	+	10	B1_Mm	SINE	Alu
chr13	9086708	9087399	+	10	MT2B2	LTR	ERVL
chr1	153052497	153052842	+	10	ID_B1	SINE	B4
chr5	63597606	63597926	+	10	MIRb	SINE	MIR
chr19	37872125	37872852	+	10	MLTR18B_MM	LTR	ERVK
chr16	10117128	10117501	+	10	RLTR42-int	LTR	ERVK
chr3	31469657	31470005	+	10	MIR	SINE	MIR
chr8	123221695	123221996	+	10	T-rich	Low_complexity	Low_complexity
chr11	22555681	22556155	+	10	B4A	SINE	B4
chr3	96070269	96070617	+	10	RMER17A2	LTR	ERVK
chr10	26451223	26451571	+	10	Lx7	LINE	L1
chr2	119613920	119614343	+	10	B1_Mus2	SINE	Alu
chr7	55833967	55834552	+	10	B4A	SINE	B4
chr16	29649774	29650143	+	10	C-rich	Low_complexity	Low_complexity
chr18	52997027	52997496	+	10	RLTR13C3	LTR	ERVK
chr11	106940664	106941307	+	10	B3	SINE	B2
chr8	71422911	71423630	+	10	RMER17B	LTR	ERVK
chrX	19695903	19696251	+	10	Lx10	LINE	L1
chr17	6771489	6771747	+	10	PB1D11	SINE	Alu
chr5	66602478	66602813	+	10	L1MB3	LINE	L1
chr8	84128378	84128728	+	10	(CA)n	Simple_repeat	Simple_repeat
chr2	120656368	120656814	+	10	RMER13A1	LTR	ERVK
chr9	102832783	102833115	+	10	MIRb	SINE	MIR
chr13	20725660	20726008	+	10	ERVL-E-int	LTR	ERVL
chr2	27480199	27480792	+	10	B3	SINE	B2
chr1	75242889	75243237	+	10	B1_Mur4	SINE	Alu
chr12	83599970	83600288	+	10	B1_Mur1	SINE	Alu
chr11	22461680	22462480	+	10	ORR1E	LTR	ERVL-MaLR
chr19	5932684	5933470	+	10	B1_Mur4	SINE	Alu
chr13	56518952	56519358	+	10	MLTR11B	LTR	ERVK
chr5	114489419	114489776	+	10	MIRc	SINE	MIR
chr9	104280315	104280834	+	10	Lx	LINE	L1
chr7	133787564	133787885	+	10	MTD	LTR	ERVL-MaLR
chr12	75686008	75686508	+	10	B2_Mm2	SINE	B2
chr7	28706796	28707128	+	10	MERV1_LTR	LTR	ERV1
chr11	106209381	106209885	+	10	RSINE1	SINE	B4
chr8	79795462	79795833	+	10	RSINE1	SINE	B4
chr19	21356210	21356634	+	10	Lx8	LINE	L1
chr6	28743100	28743743	+	10	(TCTG)n	Simple_repeat	Simple_repeat
chr2	127037921	127038387	+	10	B4A	SINE	B4
chr18	6725399	6725716	+	10	L1_Mur1	LINE	L1
chr9	64290977	64291369	+	10	Lx4A	LINE	L1
chr7	65126924	65127293	+	10	ORR1E	LTR	ERVL-MaLR
chr5	125447951	125448306	+	10	AT_rich	Low_complexity	Low_complexity
chr4	150958327	150959151	+	10	RSINE1	SINE	B4
chr12	91738281	91738813	+	10	ORR1D2	LTR	ERVL-MaLR
chr12	59097084	59097354	+	10	B3	SINE	B2
chr7	28249311	28249837	+	10	RLTR49	LTR	ERVK
chr2	62064256	62064666	+	10	RMER6C	LTR	ERVK
chr13	64458578	64459557	+	10	ORR1C1	LTR	ERVL-MaLR
chr17	48378850	48379216	+	10	MTC	LTR	ERVL-MaLR
chr2	150660573	150660871	+	10	MIR	SINE	MIR
chr8	92821655	92822368	+	10	(CA)n	Simple_repeat	Simple_repeat
chr11	77953153	77953887	+	10	MER117	DNA	hAT-Charlie
chr1	86577494	86577983	+	10	Lx8	LINE	L1
chr2	71350295	71350666	+	10	RSINE1	SINE	B4
chr3	36382965	36383326	+	10	A-rich	Low_complexity	Low_complexity
chr1	75800300	75800851	+	10	ORR1C2	LTR	ERVL-MaLR
chr18	75104928	75105237	+	10	B3	SINE	B2
chr8	105910944	105911536	+	10	Lx5c	LINE	L1
chr9	57600435	57600874	+	10	G-rich	Low_complexity	Low_complexity
chr9	72503598	72504337	+	10	B1_Mus2	SINE	Alu
chr10	79588525	79588837	+	10	B3A	SINE	B2
chr16	10276879	10277279	+	10	B2_Mm1a	SINE	B2
chr15	82222684	82223301	+	10	B3A	SINE	B2
chr19	6210258	6210952	+	10	L2b	LINE	L2
chr2	72779361	72780333	+	10	RMER19B	LTR	ERVK
chr1	178240334	178240627	+	10	B1F	SINE	Alu
chr12	57519919	57520728	+	10	Lx2	LINE	L1
chr6	149482512	149482924	+	10	Lx5c	LINE	L1
chr17	87629428	87630259	+	10	B1_Mus1	SINE	Alu
chr19	41285934	41286733	+	10	MIR3	SINE	MIR
chr4	107877267	107877574	+	10	MT2B2	LTR	ERVL
chr16	31438050	31438352	+	10	B1_Mus1	SINE	Alu
chr5	29925428	29925832	+	10	MIR3	SINE	MIR
chr14	57376661	57377107	+	10	RMER1B	Other	Other
chr5	134451499	134452078	+	10	RMER6D	LTR	ERVK
chr6	53124908	53125539	+	10	MER63B	DNA	hAT-Blackjack
chr5	15011246	15011621	+	10	L1Md_A	LINE	L1
chr11	53404354	53405018	+	10	(TCTG)n	Simple_repeat	Simple_repeat
chr5	127358354	127358592	+	10	B4	SINE	B4
chr7	111100945	111101251	+	10	B3	SINE	B2
chr12	28555223	28555957	+	10	ID4	SINE	ID
chr6	149029967	149030306	+	10	ID_B1	SINE	B4
chr4	149646443	149646847	+	10	(CA)n	Simple_repeat	Simple_repeat
chr4	106712244	106712578	+	10	MLT1H2	LTR	ERVL-MaLR
chr17	26953912	26954395	+	10	(CAGCG)n	Simple_repeat	Simple_repeat
chr13	34520877	34521225	+	10	L1Md_T	LINE	L1
chr3	104247296	104247725	+	10	B4	SINE	B4
chr14	62383764	62384607	+	10	(GTTTG)n	Simple_repeat	Simple_repeat
chr14	61283043	61283357	+	10	RMER19C	LTR	ERVK
chr7	132587265	132587648	+	10	B4	SINE	B4
chr2	140176412	140176951	+	10	AT_rich	Low_complexity	Low_complexity
chr3	54570006	54570552	+	10	MTD	LTR	ERVL-MaLR
chr2	157105349	157106135	+	10	(T)n	Simple_repeat	Simple_repeat
chr9	110981329	110981676	+	10	B1_Mur4	SINE	Alu
chr14	57925925	57926540	+	10	B1_Mur4	SINE	Alu
chr4	135281233	135281859	+	10	PB1D7	SINE	Alu
chr9	119025792	119026253	+	10	B3	SINE	B2
chr17	86662427	86663592	+	10	L1_Mur3	LINE	L1
chr13	40984452	40985457	+	10	MLT1A	LTR	ERVL-MaLR
chr7	25136430	25136828	+	10	PB1D9	SINE	Alu
chr10	80182004	80182654	+	10	(CGTG)n	Simple_repeat	Simple_repeat
chr14	67193414	67193764	+	10	ORR1D1-int	LTR	ERVL-MaLR
chr5	139277548	139277888	+	10	B4A	SINE	B4
chr11	46573087	46573442	+	10	B1_Mur4	SINE	Alu
chr12	80780317	80781110	+	10	PB1D10	SINE	Alu
chr3	103140860	103141208	+	10	B1_Mus1	SINE	Alu
chr5	124303324	124303599	+	10	B4	SINE	B4
chr3	157939751	157940348	+	10	RMER5	LTR	ERV1
chr18	34647689	34647990	+	10	B4A	SINE	B4
chr4	11396598	11396898	+	10	RSINE1	SINE	B4
chr5	124618913	124619364	+	10	ORR1A4	LTR	ERVL-MaLR
chr5	123419017	123419639	+	10	URR1A	DNA	hAT-Charlie
chr19	58598769	58599161	+	10	B4	SINE	B4
chr10	128142366	128143104	+	10	B1F	SINE	Alu
chr18	12164017	12164365	+	10	MTE2a	LTR	ERVL-MaLR
chr9	121509718	121510427	+	10	ORR1A2-int	LTR	ERVL-MaLR
chr2	145738544	145739497	+	10	URR1B	DNA	hAT-Charlie
chr9	51274903	51275135	+	10	AT_rich	Low_complexity	Low_complexity
chr1	170892813	170893747	+	10	RMER10A	LTR	ERVL
chr7	19200321	19200690	+	10	IMPB_01	Satellite	Satellite
chr6	11749383	11749739	+	10	L1_Mus4	LINE	L1
chr15	80033454	80033872	+	10	MIR	SINE	MIR
chr2	93176886	93177741	+	10	ID_B1	SINE	B4
chr5	88545444	88546026	+	10	7SK	RNA	RNA
chr17	84177439	84177726	+	10	ID4_	SINE	ID
chr7	45737091	45737794	+	10	RMER4A	LTR	ERVK
chrX	169052946	169053341	+	10	(CAAA)n	Simple_repeat	Simple_repeat
chr15	37933256	37933738	+	10	ID_B1	SINE	B4
chr11	96805779	96806934	+	10	B1_Mur4	SINE	Alu
chr15	64818222	64818614	+	10	(TG)n	Simple_repeat	Simple_repeat
chr2	168707290	168708002	+	10	PB1D9	SINE	Alu
chr3	135341334	135342085	+	10	ORR1G	LTR	ERVL-MaLR
chr2	28267505	28268184	+	10	ORR1B1	LTR	ERVL-MaLR
chr11	23952084	23952403	+	10	ETnERV2-int	LTR	ERVK
chr15	11735050	11735541	+	10	(CAGAGA)n	Simple_repeat	Simple_repeat
chr6	8142159	8142507	+	10	B1_Mus2	SINE	Alu
chr11	103563597	103563945	+	10	RMER16-int	LTR	ERVK
chr7	67664077	67664793	+	10	MER105	DNA	DNA
chr11	85864508	85864872	+	10	B1_Mur1	SINE	Alu
chr4	81237991	81238279	+	10	URR1A	DNA	hAT-Charlie
chr13	65218008	65218382	+	10	Lx5	LINE	L1
chr15	11691249	11691633	+	10	MLT1A1	LTR	ERVL-MaLR
chr5	100782561	100783231	+	10	B3	SINE	B2
chr5	103382849	103383715	+	10	Lx9	LINE	L1
chr14	56195129	56195447	+	10	L1M3	LINE	L1
chr7	46938466	46938871	+	10	RLTR19C	LTR	ERVK
chr8	69077278	69077595	+	10	(TG)n	Simple_repeat	Simple_repeat
chr10	66917236	66917994	+	10	ORR1C1	LTR	ERVL-MaLR
chr12	73880357	73881101	+	10	PB1D10	SINE	Alu
chr1	131503095	131503456	+	10	B3A	SINE	B2
chr4	74452013	74452414	+	10	MTD	LTR	ERVL-MaLR
chr10	115035908	115036220	+	10	MLTR11B	LTR	ERVK
chr1	188102150	188102432	+	10	B3A	SINE	B2
chr8	57692778	57693009	+	10	LTR33A_	LTR	ERVL
chr1	34379019	34379566	+	10	Lx2A1	LINE	L1
chr13	44578922	44579449	+	10	RMER4B	LTR	ERVK
chr4	126479180	126479513	+	10	B2_Mm2	SINE	B2
chr12	3290913	3291310	+	10	ORR1B1	LTR	ERVL-MaLR
chr18	46660349	46661238	+	10	L1M2	LINE	L1
chr11	71079248	71079736	+	10	RLTRETN_Mm	LTR	ERVK
chr12	41726859	41727298	+	10	(TTG)n	Simple_repeat	Simple_repeat
chr2	152744921	152745568	+	10	B4A	SINE	B4
chr18	11641113	11641885	+	10	MTD	LTR	ERVL-MaLR
chr3	157597782	157598367	+	10	MTD	LTR	ERVL-MaLR
chr2	103594731	103595079	+	10	MIR3	SINE	MIR
chr5	67003047	67003385	+	10	MLT1C	LTR	ERVL-MaLR
chr4	124352640	124353176	+	10	ERVB7_1-LTR_MM	LTR	ERVK
chr18	3224976	3225361	+	10	RMER13B	LTR	ERVK
chr11	53846942	53847188	+	10	B1_Mur4	SINE	Alu
chr12	83480891	83481232	+	10	B1_Mur2	SINE	Alu
chr11	120052498	120053296	+	10	RLTR17B_Mm	LTR	ERVK
chr16	22376644	22377280	+	10	RMER1C	Other	Other
chr12	99430767	99431187	+	10	(CA)n	Simple_repeat	Simple_repeat
chr11	115557789	115558357	+	10	B3	SINE	B2
chr4	132966854	132967196	+	10	B4A	SINE	B4
chr4	3821246	3821616	+	10	B4	SINE	B4
chr5	135115024	135116008	+	10	ORR1B1	LTR	ERVL-MaLR
chr5	100983119	100983434	+	10	(TG)n	Simple_repeat	Simple_repeat
chr10	111251713	111252099	+	10	B1_Mur1	SINE	Alu
chr13	36853544	36853831	+	10	L1Md_T	LINE	L1
chr7	43215137	43215460	+	10	B1_Mus2	SINE	Alu
chr11	46519212	46519686	+	10	PB1D10	SINE	Alu
chr11	114523928	114524481	+	10	B4A	SINE	B4
chr3	94355914	94356308	+	10	RMER5	LTR	ERV1
chr4	129343673	129344511	+	10	B1_Mus2	SINE	Alu
chr13	94832414	94832774	+	10	B1F	SINE	Alu
chr12	65186497	65186796	+	10	RLTR26B_MM	LTR	ERVK
chr2	150678635	150679226	+	10	MER2	DNA	TcMar-Tigger
chrX	100779362	100779967	+	10	L1MB8	LINE	L1
chr16	33626452	33626980	+	10	ORR1F	LTR	ERVL-MaLR
chr6	72966250	72966585	+	10	B2_Mm2	SINE	B2
chr19	41298028	41298659	+	10	AT_rich	Low_complexity	Low_complexity
chr7	110214877	110215382	+	10	MLT1G-int	LTR	ERVL-MaLR
chr16	24140543	24141501	+	10	B1_Mus2	SINE	Alu
chr6	65009099	65010144	+	10	ORR1A3	LTR	ERVL-MaLR
chr7	97030039	97030397	+	10	PB1D10	SINE	Alu
chr17	13756692	13757109	+	10	B1_Mur2	SINE	Alu
chr7	4172302	4172651	+	10	Lx2	LINE	L1
chr13	107855531	107856046	+	10	MTC	LTR	ERVL-MaLR
chr6	97793081	97793426	+	10	L1MA5	LINE	L1
chr4	35167846	35168253	+	10	MTD	LTR	ERVL-MaLR
chr14	65677494	65678460	+	10	B4	SINE	B4
chr1	35978179	35978601	+	10	MT2A	LTR	ERVL
chr19	7261272	7261892	+	10	MTD	LTR	ERVL-MaLR
chr1	86188797	86189252	+	10	B1_Mur1	SINE	Alu
chr3	138679610	138679945	+	10	ORR1D1	LTR	ERVL-MaLR
chr8	91619396	91619858	+	10	MTE2a	LTR	ERVL-MaLR
chr5	90209123	90209471	+	10	MT2B	LTR	ERVL
chr4	150577734	150578131	+	10	B1_Mur4	SINE	Alu
chr11	32607715	32608157	+	10	B1_Mur1	SINE	Alu
chr6	141075428	141075939	+	10	ORR1B1	LTR	ERVL-MaLR
chr11	93758088	93758426	+	10	B1F	SINE	Alu
chr19	29230128	29230720	+	10	B4A	SINE	B4
chr11	98845863	98846493	+	10	MER5A1	DNA	hAT-Charlie
chr4	135238900	135239248	+	10	ORR1D2	LTR	ERVL-MaLR
chr9	114489630	114489995	+	10	B1F	SINE	Alu
chr13	44663001	44663331	+	10	ORR1E	LTR	ERVL-MaLR
chrX	108827958	108828241	+	10	B1_Mus2	SINE	Alu
chr1	138788314	138788901	+	10	MTD	LTR	ERVL-MaLR
chr12	100057431	100058743	+	10	ID_B1	SINE	B4
chr14	34271779	34272119	+	10	ORR1E	LTR	ERVL-MaLR
chr11	116595533	116596162	+	10	(TC)n	Simple_repeat	Simple_repeat
chr15	8820910	8821258	+	10	ERVB7_1-LTR_MM	LTR	ERVK
chr9	57053806	57054159	+	10	MT2B	LTR	ERVL
chr19	46092226	46092904	+	10	RMER20C_Mm	LTR	ERVK
chr16	9105484	9105799	+	10	GA-rich	Low_complexity	Low_complexity
chr11	33581802	33582776	+	10	RSINE1	SINE	B4
chr1	30882873	30883576	+	10	MTD	LTR	ERVL-MaLR
chr9	96870250	96871038	+	10	MLTR11B	LTR	ERVK
chr13	64281646	64282301	+	10	(TG)n	Simple_repeat	Simple_repeat
chr1	37569257	37569746	+	10	B1_Mur3	SINE	Alu
chr14	13998886	13999258	+	10	(A)n	Simple_repeat	Simple_repeat
chr8	123151447	123151908	+	10	ID_B1	SINE	B4
chr12	40856695	40857036	+	10	RMER20B	LTR	ERVK
chr8	88101142	88101977	+	10	B1_Mur1	SINE	Alu
chr1	75227298	75227850	+	10	MIR	SINE	MIR
chr9	70312610	70312891	+	10	PB1D10	SINE	Alu
chr8	104412365	104413005	+	10	B1_Mus1	SINE	Alu
chr11	85597881	85598229	+	10	B1_Mur2	SINE	Alu
chr13	67148527	67148970	+	10	L1_Mus2	LINE	L1
chr2	153630957	153631305	+	10	PB1D9	SINE	Alu
chr10	78012471	78013569	+	10	MLT1F1	LTR	ERVL-MaLR
chr5	23847814	23848156	+	10	B1_Mus2	SINE	Alu
chr4	132982863	132983528	+	10	(GGGTG)n	Simple_repeat	Simple_repeat
chr9	99142142	99142499	+	10	MLT1C	LTR	ERVL-MaLR
chr1	136394658	136395517	+	10	polypyrimidine	Low_complexity	Low_complexity
chr4	120600586	120601049	+	10	RSINE1	SINE	B4
chr14	8219739	8220090	+	10	RSINE1	SINE	B4
chr6	86411941	86412627	+	10	(CA)n	Simple_repeat	Simple_repeat
chr3	54572352	54572794	+	10	(CA)n	Simple_repeat	Simple_repeat
chrX	130762518	130762888	+	10	L1Md_T	LINE	L1
chr1	156615664	156616292	+	10	PB1D9	SINE	Alu
chr14	105188306	105188874	+	10	L1VL4	LINE	L1
chr16	48962442	48962949	+	10	AT_rich	Low_complexity	Low_complexity
chr4	146909246	146909828	+	10	T-rich	Low_complexity	Low_complexity
chr11	62367697	62368312	+	10	PB1D9	SINE	Alu
chr4	120836445	120837326	+	10	PB1D9	SINE	Alu
chr4	133595089	133595770	+	10	RSINE1	SINE	B4
chr4	143311135	143311568	+	10	Lx5b	LINE	L1
chr2	91075136	91076033	+	10	B1_Mus1	SINE	Alu
chr4	135518804	135519202	+	10	B1F	SINE	Alu
chr1	93749517	93750329	+	10	B1_Mur1	SINE	Alu
chr5	113353661	113354495	+	10	MER3	DNA	hAT-Charlie
chr13	100808782	100809301	+	10	B3	SINE	B2
chr16	13834045	13834562	+	10	PB1D7	SINE	Alu
chr1	118982584	118983458	+	10	MTD	LTR	ERVL-MaLR
chr8	43148981	43149475	+	10	B4A	SINE	B4
chr10	88738670	88739536	+	10	PB1D9	SINE	Alu
chr4	33637369	33637717	+	10	L1_Mus1	LINE	L1
chr3	127612409	127612750	+	10	B3A	SINE	B2
chr16	55916185	55916535	+	10	B1F	SINE	Alu
chr4	6159208	6159780	+	10	MMERVK9C_I-int	LTR	ERVK
chr8	41459464	41460267	+	10	RLTR16B_MM	LTR	ERVK
chr6	37600777	37601636	+	10	RSINE1	SINE	B4
chr1	156464183	156465162	+	10	B1_Mus1	SINE	Alu
chr17	94290608	94291092	+	10	B1_Mm	SINE	Alu
chr3	117113559	117114097	+	10	ORR1A2-int	LTR	ERVL-MaLR
chr5	121176966	121177628	+	10	PB1	SINE	Alu
chr18	34348970	34349331	+	10	BC1_Mm	scRNA	scRNA
chr4	82974312	82974667	+	10	L1PB4	LINE	L1
chr1	88802994	88803858	+	10	RLTR17	LTR	ERVK
chr8	88977600	88977951	+	10	ORR1D2	LTR	ERVL-MaLR
chr15	96100610	96101301	+	10	ORR1B2	LTR	ERVL-MaLR
chr3	9588466	9588814	+	10	ORR1E	LTR	ERVL-MaLR
chr2	168996385	168996776	+	10	AT_rich	Low_complexity	Low_complexity
chr5	150749797	150750432	+	10	B1_Mm	SINE	Alu
chr7	120601186	120601715	+	10	PB1D9	SINE	Alu
chr5	139599080	139599640	+	10	Plat_L3	LINE	CR1
chr16	20809652	20810158	+	10	RLTR11A	LTR	ERVK
chr1	156693045	156693320	+	10	B4	SINE	B4
chr11	117733563	117734087	+	10	B1_Mur3	SINE	Alu
chr6	22438232	22439164	+	10	ORR1F	LTR	ERVL-MaLR
chr14	97378170	97378503	+	10	ORR1A3	LTR	ERVL-MaLR
chr1	172132160	172132440	+	10	B3	SINE	B2
chr8	110962256	110963058	+	10	B3	SINE	B2
chr6	120920421	120920865	+	10	RLTR20A3_MM	LTR	ERVK
chr17	84652358	84652682	+	10	PB1D9	SINE	Alu
chr1	156682236	156682794	+	10	B3A	SINE	B2
chr12	73119243	73119600	+	10	(CAT)n	Simple_repeat	Simple_repeat
chr1	180239059	180239364	+	10	MT2A	LTR	ERVL
chr12	69293666	69294403	+	10	ID_B1	SINE	B4
chr6	30435575	30435894	+	10	(TG)n	Simple_repeat	Simple_repeat
chr2	132787707	132788174	+	10	(CAG)n	Simple_repeat	Simple_repeat
chr8	123746076	123746754	+	10	RLTR12B	LTR	ERVK
chr11	95662878	95663199	+	10	MTEb	LTR	ERVL-MaLR
chr15	27579494	27579694	+	10	MTEa	LTR	ERVL-MaLR
chr9	108659537	108659910	+	10	B2_Mm1a	SINE	B2
chr2	112432355	112432698	+	10	B3A	SINE	B2
chr4	133951538	133951873	+	10	ORR1D2	LTR	ERVL-MaLR
chr3	21899840	21900571	+	10	RMER17C2	LTR	ERVK
chr17	48528986	48529565	+	10	Lx8	LINE	L1
chr18	61465879	61466661	+	10	(CAG)n	Simple_repeat	Simple_repeat
chr19	53720745	53721232	+	10	ORR1E	LTR	ERVL-MaLR
chr9	72738425	72738845	+	10	ID_B1	SINE	B4
chr3	101154804	101155657	+	10	MTC	LTR	ERVL-MaLR
chr11	4223254	4223959	+	10	(G)n	Simple_repeat	Simple_repeat
chr11	85553386	85553734	+	10	Lx3_Mus	LINE	L1
chr8	13137778	13138893	+	10	ORR1F	LTR	ERVL-MaLR
chr7	3397939	3398234	+	10	CT-rich	Low_complexity	Low_complexity
chr16	66874548	66875009	+	10	RLTR13D4	LTR	ERVK
chr7	135687826	135688206	+	10	MT2C_Mm	LTR	ERVL
chr19	32160794	32161649	+	10	(TTTTTA)n	Simple_repeat	Simple_repeat
chr12	98249846	98250649	+	10	Lx9	LINE	L1
chr8	73050138	73050601	+	10	Lx9	LINE	L1
chr5	146223734	146224316	+	10	RMER5	LTR	ERV1
chr11	74934373	74934690	+	10	B3	SINE	B2
chr5	108342476	108342813	+	10	B1_Mur1	SINE	Alu
chr1	133142797	133143157	+	10	MTD	LTR	ERVL-MaLR
chr10	128188103	128188631	+	10	MTD	LTR	ERVL-MaLR
chr1	36730034	36730845	+	10	B1_Mur4	SINE	Alu
chr10	119839551	119839999	+	10	G-rich	Low_complexity	Low_complexity
chr5	65044915	65045408	+	10	(TTTTC)n	Simple_repeat	Simple_repeat
chr6	22384977	22385710	+	10	RLTR23	LTR	ERV1
chr7	41563105	41563533	+	10	B3	SINE	B2
chr6	148151410	148151758	+	10	MTE2b	LTR	ERVL-MaLR
chr12	8572964	8573788	+	10	ETnERV-int	LTR	ERVK
chr4	57344618	57344937	+	10	B3	SINE	B2
chr6	82625290	82625751	+	10	MTC	LTR	ERVL-MaLR
chr5	134918173	134918721	+	10	MLT1J2	LTR	ERVL-MaLR
chr7	23469430	23470139	+	10	L1_Mur1	LINE	L1
chr4	56859228	56860038	+	10	B2_Mm2	SINE	B2
chr5	30364443	30365125	+	10	ID_B1	SINE	B4
chr19	9037774	9038131	+	10	B1_Mus1	SINE	Alu
chr3	108291348	108291776	+	10	RSINE1	SINE	B4
chr13	60597309	60597736	+	10	RMER10A	LTR	ERVL
chr16	35951243	35952226	+	10	URR1B	DNA	hAT-Charlie
chr6	98897184	98898030	+	10	L1M5	LINE	L1
chr16	22029245	22029597	+	10	MTEb-int	LTR	ERVL-MaLR
chr8	85147120	85147462	+	10	B2_Mm2	SINE	B2
chr17	45667589	45667971	+	10	G-rich	Low_complexity	Low_complexity
chr8	39176295	39176641	+	10	Lx3C	LINE	L1
chr18	75016150	75016477	+	10	MTEa	LTR	ERVL-MaLR
chr11	79097904	79098310	+	10	PB1D10	SINE	Alu
chr6	140616774	140617054	+	10	B1F	SINE	Alu
chr3	144561395	144561928	+	10	MTE2b	LTR	ERVL-MaLR
chr2	29768022	29769371	+	10	PB1D10	SINE	Alu
chrX	129725612	129725986	+	10	L1_Mus3	LINE	L1
chr2	156686094	156686940	+	10	(CACG)n	Simple_repeat	Simple_repeat
chr4	118166992	118168021	+	10	B1_Mus2	SINE	Alu
chr10	105801998	105802479	+	10	B1_Mur2	SINE	Alu
chr15	100773393	100773889	+	10	B1F2	SINE	Alu
chr11	75929496	75929826	+	10	MLTR11A	LTR	ERVK
chr16	84880800	84881739	+	10	RMER1B	Other	Other
chr1	130662532	130663287	+	10	ID4	SINE	ID
chr13	48525655	48526324	+	10	ORR1B2	LTR	ERVL-MaLR
chr8	105115930	105116501	+	10	B2_Mm1a	SINE	B2
chr11	98873620	98873972	+	10	PB1D11	SINE	Alu
chr1	156246497	156246781	+	10	Lx8b	LINE	L1
chr2	128237223	128238231	+	10	MT2A	LTR	ERVL
chr16	32573797	32574602	+	10	B2_Mm2	SINE	B2
chrX	7150873	7151566	+	10	B3A	SINE	B2
chr7	120879490	120879904	+	10	ORR1F	LTR	ERVL-MaLR
chr8	80345626	80346022	+	10	L1Md_T	LINE	L1
chr10	81593733	81594456	+	10	ZP3AR	Satellite	Satellite
chr9	103463865	103464191	+	10	PB1D10	SINE	Alu
chr6	4940046	4940513	+	10	(TG)n	Simple_repeat	Simple_repeat
chr4	132902565	132903238	+	10	RSINE1	SINE	B4
chr7	35257312	35257891	+	10	MLT1F	LTR	ERVL-MaLR
chr2	156301032	156301703	+	10	B3A	SINE	B2
chr9	117587140	117587609	+	10	(CCTG)n	Simple_repeat	Simple_repeat
chr4	99148397	99149054	+	10	RMER17B	LTR	ERVK
chr7	30774898	30775710	+	10	B1F1	SINE	Alu
chr1	172416045	172416340	+	10	GC_rich	Low_complexity	Low_complexity
chr11	103936454	103936808	+	10	B1F	SINE	Alu
chr11	62509130	62509573	+	10	MTD	LTR	ERVL-MaLR
chr10	95682908	95683256	+	10	L1MEd	LINE	L1
chr2	145213902	145214123	+	10	Tigger6a	DNA	TcMar-Tigger
chr15	6650003	6650305	+	10	L1_Mus1	LINE	L1
chr19	45954718	45955459	+	10	ID_B1	SINE	B4
chr8	52665972	52666389	+	10	RMER13B	LTR	ERVK
chr8	33966404	33966895	+	10	MTD	LTR	ERVL-MaLR
chr9	110122807	110123165	+	10	RSINE1	SINE	B4
chr19	46426512	46426879	+	10	B1_Mus1	SINE	Alu
chr10	115460905	115461232	+	10	ID_B1	SINE	B4
chr9	118462620	118462911	+	10	MTD	LTR	ERVL-MaLR
chr10	103834561	103835311	+	10	RMER6A	LTR	ERVK
chr5	146755474	146755835	+	10	(CA)n	Simple_repeat	Simple_repeat
chr10	128551830	128552216	+	10	B1_Mus1	SINE	Alu
chr5	23517095	23517400	+	10	PB1D10	SINE	Alu
chr6	84763933	84764460	+	10	L1Md_Gf	LINE	L1
chr6	148358740	148359159	+	10	B4A	SINE	B4
chr15	10690388	10691082	+	10	L1MA8	LINE	L1
chr3	129887654	129888696	+	10	RSINE1	SINE	B4
chr18	80071565	80071992	+	10	L1MC3	LINE	L1
chr10	91098063	91098437	+	10	B3	SINE	B2
chr7	110891633	110891952	+	10	L1MEd	LINE	L1
chr17	47714713	47715139	+	10	(GA)n	Simple_repeat	Simple_repeat
chr14	8692127	8692447	+	10	MTEa	LTR	ERVL-MaLR
chr1	88327800	88328450	+	10	(CAAAA)n	Simple_repeat	Simple_repeat
chr9	4921995	4922319	+	10	Lx3_Mus	LINE	L1
chr4	41417334	41418036	+	10	B4A	SINE	B4
chr15	58464745	58465165	+	10	B4A	SINE	B4
chr3	95286071	95286441	+	10	MLTR14	LTR	ERV1
chr15	14046007	14046268	+	10	RMER6C	LTR	ERVK
chr4	116271373	116272142	+	10	B3A	SINE	B2
chr1	74918058	74918586	+	10	MIR	SINE	MIR
chr4	121118129	121118558	+	10	RMER19A	LTR	ERVK
chr11	22962008	22962570	+	10	MTD	LTR	ERVL-MaLR
chr7	19841509	19842055	+	10	B4A	SINE	B4
chr2	103375791	103376179	+	10	MIRb	SINE	MIR
chr9	45552610	45552892	+	10	MIRc	SINE	MIR
chr8	6637300	6637747	+	10	L1Md_T	LINE	L1
chr10	115332552	115332856	+	10	ID_B1	SINE	B4
chr10	88559825	88560688	+	10	B2_Mm1t	SINE	B2
chr16	18357223	18357681	+	10	MT2B1	LTR	ERVL
chr8	105163833	105164173	+	10	GA-rich	Low_complexity	Low_complexity
chr10	62923881	62924693	+	10	PB1D7	SINE	Alu
chr5	135021804	135022271	+	10	(TG)n	Simple_repeat	Simple_repeat
chr2	163221336	163221577	+	10	(CGGGG)n	Simple_repeat	Simple_repeat
chr7	30604515	30605582	+	10	PB1D10	SINE	Alu
chr10	112956000	112956344	+	10	Lx8	LINE	L1
chr4	16210307	16211098	+	10	Lx7	LINE	L1
chr9	15772663	15773217	+	10	RMER17B	LTR	ERVK
chr18	53843526	53844090	+	10	L4_A_Mam	LINE	RTE-X
chr14	122187700	122187994	+	10	B1_Mur1	SINE	Alu
chr18	74899592	74900170	+	10	MLT2D	LTR	ERVL
chr4	124449880	124450228	+	10	PB1D9	SINE	Alu
chr9	98925124	98925855	+	10	B1_Mur1	SINE	Alu
chr8	46568023	46568497	+	10	MLT1E1A	LTR	ERVL-MaLR
chr10	121185555	121185898	+	10	Lx9	LINE	L1
chr19	56008810	56009257	+	10	MLT1D	LTR	ERVL-MaLR
chr12	75927541	75928179	+	10	B3A	SINE	B2
chr2	163030382	163030689	+	10	B4	SINE	B4
chr11	75994036	75995266	+	10	RSINE1	SINE	B4
chr15	81490264	81490665	+	10	B2_Mm2	SINE	B2
chr16	92589831	92590185	+	10	B3A	SINE	B2
chr6	121315625	121316355	+	10	Lx8	LINE	L1
chr9	65008748	65009262	+	10	PB1D10	SINE	Alu
chr9	53255048	53255418	+	10	ID_B1	SINE	B4
chr19	36332951	36333320	+	10	MLT1H	LTR	ERVL-MaLR
chr17	46879590	46880276	+	10	ORR1F	LTR	ERVL-MaLR
chr7	79929871	79930434	+	10	MIRb	SINE	MIR
chr12	85425672	85425953	+	10	L2	LINE	L2
chr7	3199465	3199805	+	10	B1_Mus1	SINE	Alu
chr3	89842733	89843426	+	10	PB1D7	SINE	Alu
chr11	119360760	119361434	+	10	(TTTC)n	Simple_repeat	Simple_repeat
chr5	113678008	113679181	+	10	RMER5	LTR	ERV1
chr12	55467850	55468262	+	10	ID_B1	SINE	B4
chr6	85474862	85475303	+	10	RMER15	LTR	ERVL
chr15	83179788	83180546	+	10	RMER2	LTR	ERV1
chr1	182677760	182678146	+	10	PB1D9	SINE	Alu
chr4	100504585	100504980	+	10	RMER17B	LTR	ERVK
chr17	4978558	4979020	+	10	B4A	SINE	B4
chr9	24822330	24822748	+	10	RLTR41A2	LTR	ERV1
chr18	46708091	46708438	+	10	B1F1	SINE	Alu
chr15	54914168	54914951	+	10	L3	LINE	CR1
chr13	95236447	95237067	+	10	ORR1E	LTR	ERVL-MaLR
chrX	82280686	82281188	+	10	ORR1C2	LTR	ERVL-MaLR
chr6	98973176	98973731	+	10	ID4	SINE	ID
chr1	125450320	125451367	+	10	MER5A	DNA	hAT-Charlie
chr11	14907206	14907552	+	10	B4A	SINE	B4
chr3	63052163	63052812	+	10	B1_Mur2	SINE	Alu
chr4	138962325	138962865	+	10	PB1D10	SINE	Alu
chr15	94561505	94561743	+	10	RSINE1	SINE	B4
chr1	164004141	164004692	+	10	B1_Mur1	SINE	Alu
chr11	86447701	86448046	+	10	MTE2b	LTR	ERVL-MaLR
chr17	65918956	65919776	+	10	B1_Mus1	SINE	Alu
chr18	57974859	57975402	+	10	(CAAA)n	Simple_repeat	Simple_repeat
chrX	12530753	12531145	+	10	MTEa	LTR	ERVL-MaLR
chr5	146931211	146932507	+	10	B3	SINE	B2
chr9	96237989	96238651	+	10	RLTR18B	LTR	ERVK
chr14	75888500	75888824	+	10	B1_Mus2	SINE	Alu
chr13	59655985	59656787	+	10	ORR1C1	LTR	ERVL-MaLR
chr5	35643476	35644893	+	10	ORR1F	LTR	ERVL-MaLR
chr13	112715367	112715763	+	10	RSINE1	SINE	B4
chr8	109762384	109762694	+	10	B4A	SINE	B4
chr2	167673873	167674362	+	10	PB1D10	SINE	Alu
chr17	35220841	35221622	+	10	B2_Mm2	SINE	B2
chr2	155040006	155040789	+	10	RSINE1	SINE	B4
chr10	75041614	75041918	+	10	MIRb	SINE	MIR
chr6	86639243	86639657	+	10	L1M5	LINE	L1
chr11	62048150	62048799	+	10	L2a	LINE	L2
chr14	57848456	57848853	+	10	RLTR9F	LTR	ERVK
chr12	4980573	4981022	+	10	B1F1	SINE	Alu
chr1	151865301	151865803	+	10	(TTTG)n	Simple_repeat	Simple_repeat
chr10	116922058	116923144	+	10	MER58B	DNA	hAT-Charlie
chr9	57042199	57042528	+	10	B3	SINE	B2
chr3	103309211	103309894	+	10	B3A	SINE	B2
chr2	178602561	178603021	+	10	RLTR25A	LTR	ERVK
chr7	44300608	44300941	+	10	B3A	SINE	B2
chr5	29724251	29724599	+	10	ID_B1	SINE	B4
chr5	16595059	16595396	+	10	MLTR31F_MM	LTR	ERVK
chr12	41000684	41001152	+	10	RLTR34C_MM	LTR	ERVK
chr15	100022638	100022986	+	10	RLTR4_MM-int	LTR	ERV1
chr16	36707270	36707765	+	10	URR1B	DNA	hAT-Charlie
chr4	108196123	108196713	+	10	MYSERV6-int	LTR	ERVK
chr4	122910763	122911286	+	10	MLT1F	LTR	ERVL-MaLR
chr18	74294626	74295278	+	10	MMVL30-int	LTR	ERV1
chr3	58935978	58936317	+	10	ID4	SINE	ID
chr19	14615703	14615965	+	10	LTR81B	LTR	Gypsy
chr16	91248046	91248359	+	10	ERVB7_1-LTR_MM	LTR	ERVK
chr3	58569118	58569486	+	10	RLTR1A2_MM	LTR	ERV1
chr10	40005042	40005442	+	10	Lx6	LINE	L1
chr1	8758070	8758892	+	10	MT2B2	LTR	ERVL
chr3	31003436	31004008	+	10	RLTR20C2_MM	LTR	ERVK
chr10	18268372	18268757	+	10	RNERVK23-int	LTR	ERVK
chr5	29558764	29559389	+	10	ORR1D1-int	LTR	ERVL-MaLR
chr7	110556207	110556652	+	10	RSINE1	SINE	B4
chr2	92475135	92475712	+	10	ORR1A4	LTR	ERVL-MaLR
chr7	141922477	141923173	+	10	B4	SINE	B4
chr2	170524921	170525715	+	10	RMER5	LTR	ERV1
chr8	83757924	83758405	+	10	B3A	SINE	B2
chr10	99151408	99151864	+	10	MLTR14	LTR	ERV1
chr12	17625186	17625799	+	10	B4A	SINE	B4
chr5	143474411	143474801	+	10	RSINE1	SINE	B4
chr9	58188665	58189022	+	10	MER3	DNA	hAT-Charlie
chr6	148537019	148537403	+	10	MTEb	LTR	ERVL-MaLR
chr5	70761268	70761632	+	10	L1Md_T	LINE	L1
chr5	118343993	118344570	+	10	MIRb	SINE	MIR
chr7	19818846	19819205	+	10	PB1D10	SINE	Alu
chr8	120077213	120077771	+	10	B1_Mus2	SINE	Alu
chr3	65525783	65526131	+	10	B3	SINE	B2
chr4	40783896	40785055	+	10	B1_Mus2	SINE	Alu
chr1	86276773	86277503	+	10	B3	SINE	B2
chr9	43090657	43091222	+	10	ID2	SINE	ID
chr12	77212285	77212978	+	10	B4	SINE	B4
chr10	40307224	40307626	+	10	MLT1F2	LTR	ERVL-MaLR
chr11	103096733	103097922	+	10	(TG)n	Simple_repeat	Simple_repeat
chr2	129262898	129264007	+	10	GA-rich	Low_complexity	Low_complexity
chr6	114003430	114004411	+	10	MIR	SINE	MIR
chr11	46710240	46710575	+	10	Lx	LINE	L1
chr17	28936873	28937480	+	10	IAPLTR2a2_Mm	LTR	ERVK
chr2	127942259	127942607	+	10	RMER1B	Other	Other
chr2	164766879	164767206	+	10	B1_Mm	SINE	Alu
chr9	21970583	21971452	+	10	ID_B1	SINE	B4
chr19	41447768	41448317	+	10	B1_Mur2	SINE	Alu
chr2	54193611	54194343	+	10	(CAAA)n	Simple_repeat	Simple_repeat
chr18	46799117	46799435	+	10	ERV3-16A3_I-int	LTR	ERVL
chr18	75800762	75801223	+	10	ORR1A2	LTR	ERVL-MaLR
chr3	96337717	96338156	+	10	RMER1C	Other	Other
chr3	52119681	52120029	+	10	MIR	SINE	MIR
chr12	102786621	102787002	+	10	B3	SINE	B2
chr1	151507071	151507563	+	10	B4A	SINE	B4
chr8	43279243	43279708	+	10	(CAAGC)n	Simple_repeat	Simple_repeat
chr16	33047032	33047681	+	10	RSINE1	SINE	B4
chr8	91057955	91058380	+	10	MTB_Mm	LTR	ERVL-MaLR
chr11	4581815	4582173	+	10	B3	SINE	B2
chr9	59983792	59984082	+	10	MER34	LTR	ERV1
chr19	43953090	43953330	+	10	RSINE1	SINE	B4
chr11	118459143	118459649	+	10	MER73	LTR	ERVL
chr9	120745140	120745468	+	10	MLT1A1	LTR	ERVL-MaLR
chr10	93440980	93441771	+	10	L1MA7	LINE	L1
chr18	48991384	48991732	+	10	(GAAA)n	Simple_repeat	Simple_repeat
chr3	116559407	116559882	+	10	B3	SINE	B2
chr8	69668388	69669390	+	10	RLTR17	LTR	ERVK
chr4	118505497	118505845	+	10	B4A	SINE	B4
chr2	156033383	156033743	+	10	L1M4	LINE	L1
chr16	9080217	9080682	+	10	MTEa	LTR	ERVL-MaLR
chr10	91194795	91195586	+	10	RMER13B	LTR	ERVK
chr10	58308401	58308714	+	10	MTEb	LTR	ERVL-MaLR
chr15	81002567	81003385	+	10	(TTCA)n	Simple_repeat	Simple_repeat
chr3	58403381	58403831	+	10	ORR1A2-int	LTR	ERVL-MaLR
chr12	82088853	82089528	+	10	B3	SINE	B2
chr6	125533000	125533701	+	10	B4A	SINE	B4
chr5	35591999	35593051	+	10	B3A	SINE	B2
chr9	60821696	60822128	+	10	ORR1D2	LTR	ERVL-MaLR
chr9	115209439	115209946	+	10	ID_B1	SINE	B4
chr15	55212042	55212390	+	10	(CAG)n	Simple_repeat	Simple_repeat
chr12	85663205	85663535	+	10	GC_rich	Low_complexity	Low_complexity
chr16	10800988	10801356	+	10	ORR1A2-int	LTR	ERVL-MaLR
chr16	9246735	9247083	+	10	MIRb	SINE	MIR
chr7	45454712	45455048	+	10	(CAAA)n	Simple_repeat	Simple_repeat
chr12	76687208	76687553	+	10	RMER10B	LTR	ERVL
chr11	8605224	8605767	+	10	RLTR11A2	LTR	ERVK
chr2	121948541	121949685	+	10	MT2A	LTR	ERVL
chr7	127119802	127120080	+	10	B1_Mur2	SINE	Alu
chr8	123325121	123325825	+	10	B1_Mur1	SINE	Alu
chr11	65792096	65792496	+	10	PB1D10	SINE	Alu
chr4	120182329	120182677	+	10	PB1D7	SINE	Alu
chr17	4964331	4965211	+	10	ORR1B1	LTR	ERVL-MaLR
chr9	123330800	123331189	+	10	Lx8	LINE	L1
chr10	111074239	111074518	+	10	RMER5	LTR	ERV1
chr10	112661008	112661488	+	10	RMER17A2	LTR	ERVK
chr3	132412742	132413165	+	10	L1Md_T	LINE	L1
chr10	63439862	63440358	+	10	RMER15	LTR	ERVL
chrX	21466155	21466503	+	10	B1_Mur3	SINE	Alu
chr19	4675856	4676194	+	10	L1_Mus3	LINE	L1
chr3	51402685	51403110	+	10	CT-rich	Low_complexity	Low_complexity
chr4	86625372	86626146	+	10	B3	SINE	B2
chr18	32059604	32059995	+	10	Ricksha_c	DNA	MULE-MuDR
chr7	28613188	28613491	+	10	PB1D7	SINE	Alu
chr4	116680404	116680752	+	10	(TG)n	Simple_repeat	Simple_repeat
chr19	3373221	3374122	+	10	PB1D10	SINE	Alu
chr6	143288454	143289306	+	10	RSINE1	SINE	B4
chr16	25565372	25565759	+	10	A-rich	Low_complexity	Low_complexity
chr2	131196646	131197110	+	10	B1F1	SINE	Alu
chr2	128519671	128520064	+	10	ORR1E	LTR	ERVL-MaLR
chr14	45737493	45737947	+	10	LTR81B	LTR	Gypsy
chr1	192052863	192053804	+	10	B3A	SINE	B2
chr11	86071697	86072401	+	10	RMER15	LTR	ERVL
chr15	80152621	80153785	+	10	ORR1E	LTR	ERVL-MaLR
chr10	89861894	89862280	+	10	B4A	SINE	B4
chr1	83000935	83001357	+	10	(CTG)n	Simple_repeat	Simple_repeat
chr15	58853023	58853892	+	10	RMER13A1	LTR	ERVK
chr7	121992091	121992559	+	10	ORR1C2	LTR	ERVL-MaLR
chrX	20407917	20408265	+	10	MLT1J	LTR	ERVL-MaLR
chr12	69232621	69233051	+	10	RMER15-int	LTR	ERVL
chr9	120753747	120754556	+	10	MLT1E1	LTR	ERVL-MaLR
chr1	146323090	146323736	+	10	RLTR9D	LTR	ERVK
chr4	41081806	41082368	+	10	B1_Mus2	SINE	Alu
chr9	96324421	96325286	+	10	B3	SINE	B2
chr7	39504635	39505414	+	10	RMER6B	LTR	ERVK
chr3	69270289	69271155	+	10	GA-rich	Low_complexity	Low_complexity
chr9	106631843	106632738	+	10	MTEb	LTR	ERVL-MaLR
chr10	62729272	62729967	+	10	B1_Mus2	SINE	Alu
chr2	37687107	37687453	+	10	RMER15	LTR	ERVL
chr2	160256541	160256889	+	10	B4A	SINE	B4
chr14	11964991	11965624	+	10	RLTR13C3	LTR	ERVK
chr13	73725545	73726390	+	10	RMER6A	LTR	ERVK
chr4	128164647	128164994	+	10	(CA)n	Simple_repeat	Simple_repeat
chr13	44600607	44601212	+	10	tRNA-Ala-GCY_	tRNA	tRNA
chr6	37791003	37791311	+	10	PB1D11	SINE	Alu
chr16	3852387	3853141	+	10	(CAGG)n	Simple_repeat	Simple_repeat
chr15	74872923	74873749	+	10	(AGGGGG)n	Simple_repeat	Simple_repeat
chr19	37228816	37229232	+	10	B3	SINE	B2
chr15	35188975	35189612	+	10	L1Md_F	LINE	L1
chr8	74978222	74979048	+	10	B1_Mus1	SINE	Alu
chr11	78146559	78147505	+	10	ID	SINE	ID
chr5	109139707	109140136	+	10	RLTR13C2	LTR	ERVK
chr19	6358132	6359187	+	10	B3A	SINE	B2
chr8	12344056	12344958	+	10	(TG)n	Simple_repeat	Simple_repeat
chr13	78692167	78692487	+	10	L1_Mus3	LINE	L1
chr1	165242273	165242675	+	10	B1_Mur1	SINE	Alu
chr5	144096719	144097315	+	10	B1_Mur4	SINE	Alu
chr2	119643766	119644116	+	10	(TG)n	Simple_repeat	Simple_repeat
chrX	103337027	103337407	+	10	B2_Mm2	SINE	B2
chr8	107261763	107262464	+	10	RMER10A	LTR	ERVL
chr17	24336098	24336643	+	10	RMER19B	LTR	ERVK
chr4	156064586	156064934	+	10	B1_Mus2	SINE	Alu
chr11	114928013	114928361	+	10	(CCTG)n	Simple_repeat	Simple_repeat
chr18	32193451	32194031	+	10	MLTR31C_MM	LTR	ERVK
chr11	100606148	100606671	+	10	ID_B1	SINE	B4
chr6	140687883	140688419	+	10	(TTCTCC)n	Simple_repeat	Simple_repeat
chr12	105954935	105955303	+	10	B4	SINE	B4
chr11	79628061	79628452	+	10	MER2	DNA	TcMar-Tigger
chr12	81783452	81783801	+	10	B4A	SINE	B4
chr9	71155425	71155811	+	10	ORR1G	LTR	ERVL-MaLR
chr1	63023192	63023917	+	10	L2	LINE	L2
chr12	17716649	17716978	+	10	GA-rich	Low_complexity	Low_complexity
chr19	36468218	36469153	+	10	Lx8	LINE	L1
chr7	122050952	122051510	+	10	RMER4B	LTR	ERVK
chr10	80880701	80881048	+	10	ID_B1	SINE	B4
chr18	34385863	34386182	+	10	MLT1A1	LTR	ERVL-MaLR
chr1	135191994	135193027	+	10	B4A	SINE	B4
chr6	37779614	37780338	+	10	B2_Mm2	SINE	B2
chr11	49453658	49453928	+	10	MTEa-int	LTR	ERVL-MaLR
chr8	84213906	84214306	+	10	B1_Mus2	SINE	Alu
chr2	165764714	165765092	+	10	B1_Mur3	SINE	Alu
chr15	38629834	38630684	+	10	(TCC)n	Simple_repeat	Simple_repeat
chr2	38336526	38337148	+	10	MIR3	SINE	MIR
chr7	99506948	99507360	+	10	RMER19C	LTR	ERVK
chr7	3379803	3380160	+	10	ID_B1	SINE	B4
chr8	22135677	22136512	+	10	B1_Mur1	SINE	Alu
chr5	8999329	8999570	+	10	RLTR28	LTR	ERVL
chr15	76681021	76681376	+	10	B3	SINE	B2
chr1	74555155	74555883	+	10	URR1A	DNA	hAT-Charlie
chr12	17804526	17804833	+	10	MTA_Mm	LTR	ERVL-MaLR
chr19	30662108	30662620	+	10	RLTR17B_Mm	LTR	ERVK
chr2	25835330	25835893	+	10	MT2B1	LTR	ERVL
chr11	97888526	97888874	+	10	RMER15	LTR	ERVL
chr3	15028208	15028556	+	10	L1Md_T	LINE	L1
chr13	9218651	9219571	+	10	ID_B1	SINE	B4
chr11	60486788	60487429	+	10	L3	LINE	CR1
chr2	128256844	128257837	+	10	B1F2	SINE	Alu
chr15	103397888	103398363	+	10	B1_Mur4	SINE	Alu
chr14	60848408	60849297	+	10	ORR1D1-int	LTR	ERVL-MaLR
chr18	32314820	32315161	+	10	RMER15	LTR	ERVL
chr4	129352592	129353257	+	10	RLTR17	LTR	ERVK
chr11	4315586	4315940	+	10	B1_Mur2	SINE	Alu
chr8	54650099	54650534	+	10	MLTR25A	LTR	ERVK
chr3	33892641	33892986	+	10	(GA)n	Simple_repeat	Simple_repeat
chr5	136898989	136899358	+	10	ID_B1	SINE	B4
chr8	18868706	18869133	+	10	B1F2	SINE	Alu
chr9	82349050	82349349	+	10	RLTR13C1	LTR	ERVK
chr4	134398710	134399226	+	10	RSINE1	SINE	B4
chr13	54471467	54471870	+	10	MIRc	SINE	MIR
chr4	136102467	136103180	+	10	MLTR14	LTR	ERV1
chr11	68896408	68896756	+	10	MTC	LTR	ERVL-MaLR
chr15	73677402	73677789	+	10	RMER10A	LTR	ERVL
chr3	104697532	104697987	+	10	MLTR14	LTR	ERV1
chr10	57766259	57766800	+	10	L1Md_T	LINE	L1
chr15	12171885	12172361	+	10	RSINE1	SINE	B4
chr16	92119159	92119507	+	10	LTR37B	LTR	ERV1
chr8	13276062	13276601	+	10	ORR1D2	LTR	ERVL-MaLR
chr11	75675930	75676235	+	10	B1_Mus2	SINE	Alu
chr9	114637028	114637626	+	10	B1F1	SINE	Alu
chr5	21910838	21911283	+	10	B1_Mm	SINE	Alu
chr3	20052106	20052468	+	10	B1_Mur4	SINE	Alu
chr12	66575681	66576236	+	10	RMER13A1	LTR	ERVK
chr5	124364347	124364813	+	10	MER20	DNA	hAT-Charlie
chr18	20742392	20742819	+	10	B1_Mur4	SINE	Alu
chr8	125934924	125935410	+	10	MTE2b	LTR	ERVL-MaLR
chr9	65057376	65057813	+	10	PB1D10	SINE	Alu
chr9	70483582	70483973	+	10	RMER15	LTR	ERVL
chr15	88765634	88766213	+	10	B1_Mur2	SINE	Alu
chr7	142185996	142186653	+	10	L1_Mur3	LINE	L1
chr17	12134742	12135479	+	10	MLTR18B_MM	LTR	ERVK
chr9	121714996	121715735	+	10	Lx9	LINE	L1
chr1	60003673	60004403	+	10	C-rich	Low_complexity	Low_complexity
chr1	77436928	77437264	+	10	B4	SINE	B4
chr5	136073202	136073802	+	10	MTD	LTR	ERVL-MaLR
chr1	170084238	170084891	+	10	(CACG)n	Simple_repeat	Simple_repeat
chr7	145138798	145139563	+	10	ORR1F-int	LTR	ERVL-MaLR
chr3	8761753	8762686	+	10	(CA)n	Simple_repeat	Simple_repeat
chr9	85733880	85734292	+	10	ORR1F	LTR	ERVL-MaLR
chr7	137414682	137415090	+	10	RMER19B	LTR	ERVK
chr9	101427022	101427583	+	10	L1Md_T	LINE	L1
chr8	35362153	35362656	+	10	MIR3	SINE	MIR
chr12	105070296	105070923	+	10	MTD	LTR	ERVL-MaLR
chr2	73084466	73084835	+	10	MTEa	LTR	ERVL-MaLR
chr2	60015678	60016465	+	10	MIR	SINE	MIR
chr2	68769961	68770434	+	10	Lx9	LINE	L1
chr2	17277477	17277826	+	10	L1Md_T	LINE	L1
chr10	75911388	75911934	+	10	PB1D9	SINE	Alu
chr12	52489400	52489776	+	10	B4A	SINE	B4
chr5	130341093	130341441	+	10	B1F	SINE	Alu
chr17	28568709	28569222	+	10	RLTR24	LTR	ERV1
chr11	77129487	77129818	+	10	B4A	SINE	B4
chr11	57931468	57931961	+	10	GA-rich	Low_complexity	Low_complexity
chr1	137580119	137580941	+	10	B3A	SINE	B2
chr3	10452209	10452838	+	10	(TGGGGG)n	Simple_repeat	Simple_repeat
chr16	7951239	7951567	+	10	RLTR17	LTR	ERVK
chr1	39906740	39907424	+	10	URR1B	DNA	hAT-Charlie
chr1	151962119	151962813	+	10	(TTTG)n	Simple_repeat	Simple_repeat
chr6	128541424	128541840	+	10	L1M2	LINE	L1
chr5	48349650	48349998	+	10	RMER6B	LTR	ERVK
chr9	22028070	22028482	+	10	RSINE1	SINE	B4
chr15	35905836	35906149	+	10	B4A	SINE	B4
chr14	105884818	105885238	+	10	(GGAA)n	Simple_repeat	Simple_repeat
chr1	105948378	105948726	+	10	RMER1A	Other	Other
chr10	66806774	66807820	+	10	MTE2a	LTR	ERVL-MaLR
chr2	156038825	156039723	+	10	B1_Mur2	SINE	Alu
chr15	94536681	94537163	+	10	RLTR31B2	LTR	ERVK
chr11	61656481	61656808	+	10	(TG)n	Simple_repeat	Simple_repeat
chr11	118091165	118091661	+	10	B3	SINE	B2
chr9	21514663	21514972	+	10	RSINE1	SINE	B4
chr16	51861639	51862042	+	10	B3A	SINE	B2
chr3	102189035	102189430	+	10	L1M2	LINE	L1
chr10	127407664	127408064	+	10	B1F1	SINE	Alu
chr11	53273299	53273646	+	10	RSINE1	SINE	B4
chr10	82799904	82800724	+	10	Charlie17b	DNA	hAT-Charlie
chr12	42566708	42567083	+	10	L1Md_T	LINE	L1
chr16	32200333	32200911	+	10	IAPLTR1_Mm	LTR	ERVK
chr12	87197037	87197378	+	10	RLTR12G	LTR	ERVK
chr2	163317536	163318133	+	10	(CAGG)n	Simple_repeat	Simple_repeat
chr7	126618258	126618621	+	10	B1_Mur4	SINE	Alu
chr19	36436095	36436904	+	10	B1_Mus1	SINE	Alu
chr16	22368542	22369211	+	10	(CA)n	Simple_repeat	Simple_repeat
chr3	88469375	88469823	+	10	RMER6A	LTR	ERVK
chr7	16122185	16122528	+	10	RSINE1	SINE	B4
chr11	82918620	82919141	+	10	(CAAAA)n	Simple_repeat	Simple_repeat
chr2	112270035	112270429	+	10	B4A	SINE	B4
chr16	9007864	9008204	+	10	ORR1E	LTR	ERVL-MaLR
chr1	128425603	128426044	+	10	RodERV21-int	LTR	ERV1
chr4	45336163	45337093	+	10	MIRc	SINE	MIR
chr7	29382742	29383688	+	10	ID_B1	SINE	B4
chr9	65416355	65416695	+	10	B1F	SINE	Alu
chr12	8028864	8029237	+	10	C-rich	Low_complexity	Low_complexity
chr9	21195774	21196122	+	10	(TG)n	Simple_repeat	Simple_repeat
chr1	86429067	86429362	+	10	B4	SINE	B4
chr13	76445221	76445569	+	10	(CAGG)n	Simple_repeat	Simple_repeat
chr13	40661567	40662128	+	10	(TC)n	Simple_repeat	Simple_repeat
chr16	31413682	31413980	+	10	RMER17C2	LTR	ERVK
chr2	23078595	23079141	+	10	RSINE1	SINE	B4
chr2	33257386	33257693	+	10	B1F2	SINE	Alu
chr11	86581007	86581601	+	10	RSINE1	SINE	B4
chr7	5120504	5121697	+	10	Lx6	LINE	L1
chr5	35720798	35721441	+	10	PB1D7	SINE	Alu
chr9	20935001	20935349	+	10	RSINE1	SINE	B4
chr6	100356564	100357166	+	10	ID_B1	SINE	B4
chr13	75624607	75624926	+	10	MT2B	LTR	ERVL
chr8	120319669	120320104	+	10	MIR	SINE	MIR
chr8	84123304	84123646	+	10	MTD	LTR	ERVL-MaLR
chr6	108765962	108766459	+	10	B3A	SINE	B2
chr6	142972244	142972728	+	10	L1VL2	LINE	L1
chr1	155770305	155770934	+	10	B1F	SINE	Alu
chr1	120094071	120094647	+	10	RSINE1	SINE	B4
chr1	132260981	132261421	+	10	RMER15	LTR	ERVL
chr13	13347400	13347733	+	10	(TG)n	Simple_repeat	Simple_repeat
chr14	51938959	51939274	+	10	ORR1A2	LTR	ERVL-MaLR
chrX	110333070	110333471	+	10	ORR1A3	LTR	ERVL-MaLR
chr11	76302531	76302922	+	10	B3A	SINE	B2
chr9	41083657	41084421	+	10	ID_B1	SINE	B4
chr2	150803990	150804392	+	10	L1M4	LINE	L1
chr8	27233974	27234355	+	10	L3	LINE	CR1
chr2	32370730	32371523	+	10	B1_Mur1	SINE	Alu
chr6	18680079	18680472	+	10	B3A	SINE	B2
chr3	103393384	103393982	+	10	RMER1A	Other	Other
chr11	117794900	117795277	+	10	B2_Mm2	SINE	B2
chr8	84815828	84816189	+	10	ID4	SINE	ID
chr13	18650252	18650601	+	10	L1VL4	LINE	L1
chr12	12789967	12790301	+	10	RMER17C	LTR	ERVK
chr3	116797122	116797797	+	10	Tigger1	DNA	TcMar-Tigger
chr2	50352575	50353156	+	10	ORR1B1-int	LTR	ERVL-MaLR
chr2	104526248	104526732	+	10	MTE2b	LTR	ERVL-MaLR
chr9	56490722	56491241	+	10	B1F2	SINE	Alu
chr13	25051301	25051649	+	10	PB1D9	SINE	Alu
chr4	57314647	57315058	+	10	B3A	SINE	B2
chr11	49983084	49983905	+	10	L1M4b	LINE	L1
chr9	115100216	115100846	+	10	MTD	LTR	ERVL-MaLR
chr2	167567945	167568555	+	10	MTD	LTR	ERVL-MaLR
chr4	148636700	148637385	+	10	B1_Mur4	SINE	Alu
chr15	38139917	38140274	+	10	MurERV4-int	LTR	ERVK
chr7	117966044	117966853	+	10	G-rich	Low_complexity	Low_complexity
chr2	156543511	156544485	+	10	RSINE1	SINE	B4
chr12	72628247	72629042	+	10	B1_Mus1	SINE	Alu
chr16	84878800	84879793	+	10	(A)n	Simple_repeat	Simple_repeat
chr5	65983694	65984319	+	10	(CCCCAG)n	Simple_repeat	Simple_repeat
chr12	111666490	111666801	+	10	ID4_	SINE	ID
chr4	59148855	59149331	+	10	MamGypLTR2c	LTR	Gypsy
chr18	38034506	38034852	+	10	ORR1D1-int	LTR	ERVL-MaLR
chr11	68662131	68662479	+	10	MLT1K	LTR	ERVL-MaLR
chr11	98285821	98286686	+	10	B1_Mur3	SINE	Alu
chr10	23829269	23829849	+	10	RLTR49	LTR	ERVK
chr5	100705537	100705824	+	10	Tigger1	DNA	TcMar-Tigger
chr5	67128741	67129306	+	10	PB1D7	SINE	Alu
chr2	120450456	120450988	+	10	B1F	SINE	Alu
chr12	41983896	41984316	+	10	RLTR25B	LTR	ERVK
chr10	63362798	63363228	+	10	MRLTR33	LTR	ERVK
chr7	96990050	96990444	+	10	Lx6	LINE	L1
chr10	43379331	43379679	+	10	PB1D9	SINE	Alu
chr5	20689027	20689842	+	10	RLTR13C1	LTR	ERVK
chr6	72315627	72316702	+	10	B1_Mus1	SINE	Alu
chr19	46054573	46054894	+	10	B3	SINE	B2
chr17	12363696	12364877	+	10	Tigger5	DNA	TcMar-Tigger
chr7	79431589	79432241	+	10	Lx8	LINE	L1
chr13	55708256	55708819	+	10	RMER4B	LTR	ERVK
chr9	78371363	78371692	+	10	RLTR41	LTR	ERV1
chr7	84177349	84177667	+	10	LTR16A	LTR	ERVL
chr1	13360273	13360822	+	10	RLTR12BD_Mm	LTR	ERVK
chr12	17250690	17251484	+	10	MTE2b	LTR	ERVL-MaLR
chr13	46271036	46271851	+	10	GA-rich	Low_complexity	Low_complexity
chr3	68724470	68724876	+	10	L1Md_T	LINE	L1
chr14	101660923	101661409	+	10	ORR1D2	LTR	ERVL-MaLR
chr1	151438371	151438733	+	10	ID_B1	SINE	B4
chr7	29544577	29544925	+	10	ORR1C1	LTR	ERVL-MaLR
chr8	15058281	15058858	+	10	ID_B1	SINE	B4
chr5	130332227	130332560	+	10	RMER4A	LTR	ERVK
chr18	60896721	60897456	+	10	MLT1C	LTR	ERVL-MaLR
chr9	115045292	115045757	+	10	ID_B1	SINE	B4
chr17	73140407	73140606	+	10	MTE2b	LTR	ERVL-MaLR
chr7	27933396	27933744	+	10	(CAGA)n	Simple_repeat	Simple_repeat
chr16	19577402	19577751	+	10	L1VL2	LINE	L1
chr18	10995853	10996199	+	10	B3	SINE	B2
chr10	83738749	83739346	+	10	ORR1E	LTR	ERVL-MaLR
chr4	116673045	116673652	+	10	AT_rich	Low_complexity	Low_complexity
chr3	121419560	121420671	+	10	B1_Mus1	SINE	Alu
chr5	134650587	134650938	+	10	PB1D9	SINE	Alu
chr17	24158255	24159369	+	10	MTB_Mm	LTR	ERVL-MaLR
chr17	51641053	51641323	+	10	(TTTG)n	Simple_repeat	Simple_repeat
chr4	119406267	119406615	+	10	MT2B	LTR	ERVL
chr3	95595463	95596229	+	10	B1_Mur1	SINE	Alu
chr17	12059400	12060177	+	10	RLTR25B	LTR	ERVK
chr15	75932805	75933083	+	10	RLTR12BD_Mm	LTR	ERVK
chr5	25552712	25553060	+	10	(TG)n	Simple_repeat	Simple_repeat
chr6	134858977	134859240	+	10	B3A	SINE	B2
chr8	105586124	105586801	+	10	RSINE1	SINE	B4
chr15	84184400	84184854	+	10	RLTR53_Mm	LTR	ERVK
chr4	98842425	98842977	+	10	RMER4B	LTR	ERVK
chr4	133461464	133461791	+	10	RMER17C	LTR	ERVK
chr7	25962749	25963435	+	10	RLTR17	LTR	ERVK
chr7	36080043	36080621	+	10	B1F1	SINE	Alu
chr12	111816729	111817331	+	10	B3	SINE	B2
chr4	57330735	57331754	+	10	RSINE1	SINE	B4
chr10	127378628	127379018	+	10	(TTTC)n	Simple_repeat	Simple_repeat
chr9	3700953	3701371	+	10	IAPLTR2a2_Mm	LTR	ERVK
chr8	46594935	46595312	+	10	PB1D10	SINE	Alu
chr8	70251331	70252160	+	10	B1F	SINE	Alu
chr1	179377782	179378137	+	10	(GA)n	Simple_repeat	Simple_repeat
chr19	45261382	45262151	+	10	B1_Mus1	SINE	Alu
chr8	78607074	78607729	+	10	PB1D9	SINE	Alu
chr8	87219326	87219853	+	10	MIR	SINE	MIR
chr5	66434053	66434613	+	10	MER121	DNA	TcMar?
chr8	25996666	25997123	+	10	Lx8	LINE	L1
chr8	117275869	117276267	+	10	B1_Mm	SINE	Alu
chr4	151088526	151089107	+	10	(CCG)n	Simple_repeat	Simple_repeat
chr12	4861555	4862089	+	10	MTE2b	LTR	ERVL-MaLR
chr1	63456094	63456469	+	10	ID4	SINE	ID
chr7	6145400	6145836	+	10	L1M4	LINE	L1
chr6	125582423	125583008	+	10	RMER13A1	LTR	ERVK
chr11	116111920	116112274	+	10	B3	SINE	B2
chr1	128318849	128319343	+	10	T-rich	Low_complexity	Low_complexity
chr5	139491294	139492072	+	10	B1F	SINE	Alu
chr15	100486472	100487217	+	10	B1_Mur1	SINE	Alu
chr12	111848357	111848877	+	10	Lx8	LINE	L1
chr18	56565960	56566333	+	10	MLTR73	LTR	ERV1
chr19	41719152	41719683	+	10	tRNA-Ala-GCY_	tRNA	tRNA
chr4	108120564	108120939	+	10	Tigger17	DNA	TcMar-Tigger
chr4	44296643	44297332	+	10	RLTR31D_MM	LTR	ERVK
chr10	61750131	61750454	+	10	ID_B1	SINE	B4
chr5	142209330	142209842	+	10	(CAAA)n	Simple_repeat	Simple_repeat
chr7	97043906	97044534	+	10	RLTR25B	LTR	ERVK
chr8	13596784	13597084	+	10	RLTR17	LTR	ERVK
chr4	101054390	101054744	+	10	B4A	SINE	B4
chr18	36184867	36186021	+	10	B1F	SINE	Alu
chr7	97269060	97270044	+	10	L2	LINE	L2
chr16	4222636	4222951	+	10	MTEb	LTR	ERVL-MaLR
chr12	41215249	41215590	+	10	MTD	LTR	ERVL-MaLR
chr3	30784229	30784759	+	10	B1_Mm	SINE	Alu
chr15	47548118	47548560	+	10	RLTR13C2	LTR	ERVK
chr19	57374626	57375338	+	10	RLTR16B_MM	LTR	ERVK
chr14	32071119	32071440	+	10	ORR1F	LTR	ERVL-MaLR
chr4	134155755	134156638	+	10	B1F	SINE	Alu
chr18	65437195	65437604	+	10	B1_Mur1	SINE	Alu
chr8	120091347	120092042	+	10	PB1D10	SINE	Alu
chr7	27755519	27755915	+	10	RLTR14-int	LTR	ERV1
chr9	72151029	72151392	+	10	Tigger6a	DNA	TcMar-Tigger
chr4	128986701	128987172	+	10	ERVB7_1-LTR_MM	LTR	ERVK
chr2	60028507	60029342	+	10	ID_B1	SINE	B4
chr6	72798824	72799206	+	10	ORR1D2-int	LTR	ERVL-MaLR
chr4	125063230	125063892	+	10	RSINE1	SINE	B4
chr19	4350019	4350634	+	10	B1_Mus1	SINE	Alu
chr14	23604354	23605312	+	10	(TCTCTG)n	Simple_repeat	Simple_repeat
chr17	26040666	26041040	+	10	L1MC5	LINE	L1
chr9	50821095	50821658	+	10	RMER21A	LTR	ERV1
chr7	43505192	43505587	+	10	ID_B1	SINE	B4
chr6	146386915	146387247	+	10	B1_Mus2	SINE	Alu
chr7	88392345	88392891	+	10	RMER6A	LTR	ERVK
chr13	49033699	49034059	+	10	MLT1A0	LTR	ERVL-MaLR
chr11	29986534	29986949	+	10	Lx	LINE	L1
chr5	136973697	136974579	+	10	B1F	SINE	Alu
chr5	99654834	99655558	+	10	B4A	SINE	B4
chr6	120333773	120334401	+	10	(TG)n	Simple_repeat	Simple_repeat
chr14	52720411	52721015	+	10	MMERVK9C_I-int	LTR	ERVK
chr6	29612182	29612688	+	10	RMER6C	LTR	ERVK
chr6	87833380	87834017	+	10	B4A	SINE	B4
chr18	84843924	84844272	+	10	B4A	SINE	B4
chr3	14585762	14586110	+	10	ORR1D2	LTR	ERVL-MaLR
chr11	100790908	100791614	+	10	ID_B1	SINE	B4
chr11	98567445	98568327	+	10	L1M5	LINE	L1
chr2	129778366	129778854	+	10	MTEa	LTR	ERVL-MaLR
chr8	113486731	113487340	+	10	MTEa	LTR	ERVL-MaLR
chr2	159056975	159057295	+	10	MER5A	DNA	hAT-Charlie
chr6	65151646	65152567	+	10	B1_Mus2	SINE	Alu
chr2	32495003	32495796	+	10	PB1D9	SINE	Alu
chr1	165645606	165646152	+	10	RSINE1	SINE	B4
chr8	104397906	104398243	+	10	RMER19A	LTR	ERVK
chr1	179520820	179521969	+	10	B1_Mur3	SINE	Alu
chr9	50716663	50716969	+	10	MTC	LTR	ERVL-MaLR
chr11	72231745	72232192	+	10	RLTR17	LTR	ERVK
chr2	51993373	51993636	+	10	MLT1H-int	LTR	ERVL-MaLR
chr6	86338436	86338876	+	10	L2c	LINE	L2
chr15	73514673	73514929	+	10	B1F	SINE	Alu
chr4	4854870	4855390	+	10	RLTR13C2	LTR	ERVK
chr13	45354792	45355058	+	10	RMER30	DNA	hAT-Charlie
chr18	67549521	67550420	+	10	(CA)n	Simple_repeat	Simple_repeat
chr8	37627051	37627361	+	10	L1_Mus4	LINE	L1
chr1	162489123	162489643	+	10	L1Md_T	LINE	L1
chr16	92110754	92111085	+	10	B1_Mur1	SINE	Alu
chr14	34510466	34510891	+	10	ID_B1	SINE	B4
chr7	118522365	118522701	+	10	L2b	LINE	L2
chr8	125978743	125979091	+	10	L1M4	LINE	L1
chr2	30421452	30422690	+	10	(TG)n	Simple_repeat	Simple_repeat
chr11	80781611	80782206	+	10	(TG)n	Simple_repeat	Simple_repeat
chr18	53891120	53891629	+	10	(TG)n	Simple_repeat	Simple_repeat
chr16	9313555	9313986	+	10	MIRb	SINE	MIR
chr2	60309378	60309685	+	10	B1_Mus2	SINE	Alu
chr19	36631078	36631702	+	10	RCHARR1	DNA	hAT-Charlie
chr2	165775831	165776122	+	10	(CA)n	Simple_repeat	Simple_repeat
chr4	98695135	98695581	+	10	MER5B	DNA	hAT-Charlie
chr19	4034890	4035230	+	10	MER34	LTR	ERV1
chr5	142141122	142141475	+	10	(CA)n	Simple_repeat	Simple_repeat
chr11	95904387	95905031	+	10	(GTTTG)n	Simple_repeat	Simple_repeat
chr2	119834581	119834762	+	10	B1_Mm	SINE	Alu
chr2	154452943	154453249	+	10	B3	SINE	B2
chr12	31620039	31620726	+	10	B1F	SINE	Alu
chr13	99048766	99049022	+	10	LTR40c	LTR	ERVL
chr4	41648127	41648646	+	10	L2	LINE	L2
chr11	86432393	86432957	+	10	AT_rich	Low_complexity	Low_complexity
chr5	135621679	135622430	+	10	PB1D10	SINE	Alu
chr5	30483624	30484002	+	10	MIR3	SINE	MIR
chr11	117841958	117842219	+	10	B1F	SINE	Alu
chr15	98172829	98173523	+	10	RMER15	LTR	ERVL
chr2	29168563	29168909	+	10	(CA)n	Simple_repeat	Simple_repeat
chr2	155096648	155097007	+	10	B3	SINE	B2
chr11	51449982	51450860	+	10	ORR1E	LTR	ERVL-MaLR
chr3	100391926	100392259	+	10	RMER1B	Other	Other
chr11	107997024	107997642	+	10	ORR1E	LTR	ERVL-MaLR
chr3	55344296	55344728	+	10	RMER13B	LTR	ERVK
chr11	75240411	75240902	+	10	Charlie4	DNA	hAT-Charlie
chr6	148855268	148855616	+	10	G-rich	Low_complexity	Low_complexity
chr14	45307678	45308162	+	10	Lx8	LINE	L1
chr4	83644034	83644565	+	10	RSINE1	SINE	B4
chr2	160599733	160600085	+	10	ORR1F	LTR	ERVL-MaLR
chr2	26966253	26966695	+	10	RLTR28	LTR	ERVL
chr3	21770129	21770582	+	10	RCHARR1	DNA	hAT-Charlie
chr8	68805224	68805873	+	10	(CA)n	Simple_repeat	Simple_repeat
chr15	59311460	59311821	+	10	MMSAT4	Satellite	Satellite
chr2	130499139	130499834	+	10	B3	SINE	B2
chr5	135788378	135788694	+	10	B4A	SINE	B4
chr5	136152906	136153551	+	10	PB1D11	SINE	Alu
chr10	42853431	42854399	+	10	ORR1B2	LTR	ERVL-MaLR
chr6	128667704	128668043	+	10	MMERVK9C_I-int	LTR	ERVK
chr4	47480782	47481077	+	10	MIRc	SINE	MIR
chr14	99352722	99353245	+	10	Lx8	LINE	L1
chr15	76547370	76548238	+	10	MTD	LTR	ERVL-MaLR
chr7	4447266	4448536	+	10	MTC	LTR	ERVL-MaLR
chr13	57563368	57563716	+	10	L2c	LINE	L2
chr15	99836538	99837479	+	10	ID4	SINE	ID
chr10	53718482	53719275	+	10	RLTR30D2_MM	LTR	ERV1
chr1	16036452	16036746	+	10	IMPB_01	Satellite	Satellite
chr3	100495423	100496220	+	10	MER5A	DNA	hAT-Charlie
chr14	30265656	30266153	+	10	RSINE1	SINE	B4
chr5	6817223	6817571	+	10	Lx4A	LINE	L1
chr11	68858025	68858329	+	10	L2a	LINE	L2
chr16	36118436	36118801	+	10	L1VL2	LINE	L1
chr19	45252469	45252930	+	10	B3A	SINE	B2
chr4	125098833	125099629	+	10	B1_Mus2	SINE	Alu
chr14	75370258	75371149	+	10	RLTR17B_Mm	LTR	ERVK
chr8	117860037	117860427	+	10	(TGG)n	Simple_repeat	Simple_repeat
chr18	40234874	40235320	+	10	(TC)n	Simple_repeat	Simple_repeat
chr5	111656282	111656674	+	10	B1_Mus1	SINE	Alu
chr19	37520849	37521445	+	10	(TCTCTG)n	Simple_repeat	Simple_repeat
chr2	155129344	155129759	+	10	MLTR14	LTR	ERV1
chr2	153450141	153450671	+	10	MTC	LTR	ERVL-MaLR
chr18	3467180	3467776	+	10	MTEa	LTR	ERVL-MaLR
chr5	103066503	103067235	+	10	Lx4A	LINE	L1
chr19	57155920	57156713	+	10	B1_Mus2	SINE	Alu
chr4	120214382	120215336	+	10	PB1D7	SINE	Alu
chr4	132587048	132587613	+	10	B1_Mur4	SINE	Alu
chr6	63564325	63564966	+	10	MLTR11B	LTR	ERVK
chr16	57237103	57238007	+	10	RMER10A	LTR	ERVL
chr9	72852394	72852790	+	10	B1F2	SINE	Alu
chr13	93604401	93604748	+	10	PB1D10	SINE	Alu
chr5	147285731	147285995	+	10	B1F2	SINE	Alu
chr3	157929850	157930265	+	10	(CAAA)n	Simple_repeat	Simple_repeat
chr14	120908578	120908926	+	10	ID_B1	SINE	B4
chr8	107472876	107473194	+	10	(TC)n	Simple_repeat	Simple_repeat
chr14	34656832	34657165	+	10	RLTR31B_Mm	LTR	ERVK
chr11	84283045	84283508	+	10	MER21C	LTR	ERVL
chr16	32547723	32548257	+	10	MT2B	LTR	ERVL
chr2	25035061	25035463	+	10	RMER15	LTR	ERVL
chr3	19279567	19279927	+	10	Lx4A	LINE	L1
chr1	136508144	136508504	+	10	(CA)n	Simple_repeat	Simple_repeat
chr5	114835458	114835968	+	10	B1_Mur4	SINE	Alu
chr15	82786115	82786636	+	10	ORR1A2-int	LTR	ERVL-MaLR
chr15	98105719	98106035	+	10	RLTR20D	LTR	ERVK
chr16	7076745	7077064	+	10	MIRb	SINE	MIR
chr3	93788279	93789096	+	10	RMER6A	LTR	ERVK
chr5	106720251	106720641	+	10	Lx9	LINE	L1
chr9	9277996	9278467	+	10	L1_Mus2	LINE	L1
chr2	5015578	5016048	+	10	PB1D10	SINE	Alu
chr17	78863169	78863664	+	10	MTB_Mm	LTR	ERVL-MaLR
chr17	35086729	35087140	+	10	MTD	LTR	ERVL-MaLR
chr14	118865298	118865663	+	10	ID4_	SINE	ID
chr7	97469663	97470013	+	10	ORR1B1	LTR	ERVL-MaLR
chr17	33892481	33892879	+	10	RLTR42-int	LTR	ERVK
chr12	67860877	67861504	+	10	B3	SINE	B2
chr3	137442455	137442876	+	10	L1Md_T	LINE	L1
chr5	130291015	130291277	+	10	PB1D10	SINE	Alu
chr9	62155449	62156049	+	10	B1F	SINE	Alu
chr1	92809349	92809757	+	10	RMER6C	LTR	ERVK
chr8	47480136	47481309	+	10	B4	SINE	B4
chr13	9547918	9548384	+	10	ORR1C2	LTR	ERVL-MaLR
chr18	61266847	61267514	+	10	MTE-int	LTR	ERVL-MaLR
chr5	118316173	118316727	+	10	MIR	SINE	MIR
chr17	78661533	78662013	+	10	(CA)n	Simple_repeat	Simple_repeat
chr2	131337691	131338408	+	10	Lx10	LINE	L1
chr3	11742059	11742331	+	10	ETnERV2-int	LTR	ERVK
chr11	3956334	3956876	+	10	ORR1A3-int	LTR	ERVL-MaLR
chr4	77580215	77580515	+	10	RLTRETN_Mm	LTR	ERVK
chr4	120216067	120216605	+	10	ORR1F	LTR	ERVL-MaLR
chr15	96971467	96972581	+	10	ORR1B1	LTR	ERVL-MaLR
chr12	75620622	75620970	+	10	RMER12C	LTR	ERVK
chr16	13118060	13118408	+	10	B4A	SINE	B4
chr19	7178372	7178822	+	10	L2b	LINE	L2
chr4	46521437	46522134	+	10	MTEa	LTR	ERVL-MaLR
chr16	13629900	13630346	+	10	MTEa	LTR	ERVL-MaLR
chr3	95914745	95915920	+	10	B1_Mur2	SINE	Alu
chr11	53983228	53983576	+	10	ID_B1	SINE	B4
chr4	43411345	43411693	+	10	B4	SINE	B4
chr6	28409678	28410429	+	10	MTE2a	LTR	ERVL-MaLR
chr12	76991762	76992383	+	10	ORR1E-int	LTR	ERVL-MaLR
chr1	30987766	30988295	+	10	B1_Mm	SINE	Alu
chr18	35671479	35671906	+	10	(CA)n	Simple_repeat	Simple_repeat
chr10	127114310	127114858	+	10	PB1D10	SINE	Alu
chr14	101743091	101743596	+	10	B3	SINE	B2
chr15	37085759	37086526	+	10	MER102a	DNA	hAT-Charlie
chr7	19843482	19844206	+	10	L2c	LINE	L2
chr2	30184942	30185719	+	10	MMERGLN-int	LTR	ERV1
chr6	47380763	47381767	+	10	(TG)n	Simple_repeat	Simple_repeat
chr11	49785461	49786042	+	10	(TTTG)n	Simple_repeat	Simple_repeat
chr2	30295149	30295573	+	10	(CA)n	Simple_repeat	Simple_repeat
chr9	78151272	78151634	+	10	B3A	SINE	B2
chr15	15386047	15386341	+	10	Lx3A	LINE	L1
chr17	53450198	53451106	+	10	RSINE1	SINE	B4
chr7	63600446	63600901	+	10	ORR1E	LTR	ERVL-MaLR
chr3	96217981	96218383	+	10	T-rich	Low_complexity	Low_complexity
chr2	87437384	87437783	+	10	RMER1B	Other	Other
chr10	21950984	21951428	+	10	MTC	LTR	ERVL-MaLR
chr3	34124802	34125095	+	10	(GGGAGA)n	Simple_repeat	Simple_repeat
chr9	57045502	57046042	+	10	B1_Mus2	SINE	Alu
chr4	34771720	34772148	+	10	RMER12C	LTR	ERVK
chr4	139063923	139064681	+	10	PB1D7	SINE	Alu
chr10	83502842	83503308	+	10	Charlie7	DNA	hAT-Charlie
chr9	75318614	75318963	+	10	MLT1D	LTR	ERVL-MaLR
chr13	44398122	44398470	+	10	ID_B1	SINE	B4
chr17	47408149	47408608	+	10	B3	SINE	B2
chr4	150827097	150827970	+	10	B2_Mm2	SINE	B2
chr1	130490652	130491147	+	10	L1Md_T	LINE	L1
chr6	49188591	49188939	+	10	B1_Mur2	SINE	Alu
chr16	92470467	92470899	+	10	ORR1A2	LTR	ERVL-MaLR
chr18	12172618	12173335	+	10	G-rich	Low_complexity	Low_complexity
chr13	23656742	23657059	+	10	MTD-int	LTR	ERVL-MaLR
chr13	60233585	60234244	+	10	RLTR12BD_Mm	LTR	ERVK
chr9	83991174	83991501	+	10	MIR	SINE	MIR
chrX	36833647	36834324	+	10	B3	SINE	B2
chr10	71462806	71463126	+	10	RLTR44D	LTR	ERVK
chr15	83744345	83744751	+	10	B1_Mur3	SINE	Alu
chr9	120880725	120881622	+	10	MTE2b	LTR	ERVL-MaLR
chr8	9089441	9090175	+	10	RMER6C	LTR	ERVK
chrX	104264345	104264678	+	10	L1MB8	LINE	L1
chr11	95800339	95801061	+	10	B1F	SINE	Alu
chr10	78496218	78496848	+	10	ORR1A0	LTR	ERVL-MaLR
chr9	119216355	119216645	+	10	L1M2	LINE	L1
chr18	23094164	23094512	+	10	ORR1E	LTR	ERVL-MaLR
chr10	105639881	105640200	+	10	ORR1D2	LTR	ERVL-MaLR
chr7	144778754	144779207	+	10	MIR	SINE	MIR
chr3	100722075	100722931	+	10	RLTR41	LTR	ERV1
chr16	34086929	34087678	+	10	B1_Mur3	SINE	Alu
chr19	38383915	38384428	+	10	L1M3	LINE	L1
chr5	76154091	76155154	+	10	B1_Mur4	SINE	Alu
chr4	127287655	127288003	+	10	RSINE1	SINE	B4
chr4	125972142	125972392	+	10	B4A	SINE	B4
chr4	120582937	120583297	+	10	MIRb	SINE	MIR
chr9	108775448	108775820	+	10	B2_Mm2	SINE	B2
chr5	37807373	37807945	+	10	AT_rich	Low_complexity	Low_complexity
chr6	122117037	122117418	+	10	ERVB4_2-I_MM-int	LTR	ERVK
chr1	171053073	171053442	+	10	PB1D10	SINE	Alu
chr6	67152944	67153292	+	10	PB1D10	SINE	Alu
chr9	22142722	22143030	+	10	B3	SINE	B2
chr16	70798038	70798577	+	10	RLTR9A	LTR	ERVK
chr5	135290307	135291301	+	10	B1F	SINE	Alu
chr9	115204934	115205958	+	10	(GA)n	Simple_repeat	Simple_repeat
chr8	83586607	83587093	+	10	B3	SINE	B2
chr10	122024103	122024691	+	10	RMER19B	LTR	ERVK
chr14	8026565	8027412	+	10	URR1A	DNA	hAT-Charlie
chr8	31141779	31142127	+	10	B1_Mus1	SINE	Alu
chr11	121655718	121656504	+	10	MTD	LTR	ERVL-MaLR
chr2	57905293	57905625	+	10	MamRep1879	DNA	hAT-Tip100?
chr19	15964968	15965313	+	10	RSINE1	SINE	B4
chr15	100794645	100794952	+	10	L2b	LINE	L2
chr7	7296714	7297276	+	10	PB1D10	SINE	Alu
chr13	3625269	3625635	+	10	B2_Mm2	SINE	B2
chr5	111683683	111684717	+	10	MLT1G3	LTR	ERVL-MaLR
chr3	27496972	27497333	+	10	ID_B1	SINE	B4
chr17	45621534	45622334	+	10	B1_Mus1	SINE	Alu
chr3	104742730	104743585	+	10	MTEa	LTR	ERVL-MaLR
chr12	8544112	8544555	+	10	B3	SINE	B2
chr7	84214369	84214706	+	10	MTE2b	LTR	ERVL-MaLR
chr7	110010392	110010934	+	10	ORR1C1	LTR	ERVL-MaLR
chr5	124220937	124221260	+	10	B4	SINE	B4
chr4	120964699	120965032	+	10	ID2	SINE	ID
chr9	46663127	46663396	+	10	(CA)n	Simple_repeat	Simple_repeat
chr7	101872702	101873799	+	10	ORR1D2	LTR	ERVL-MaLR
chr2	17897158	17897506	+	10	RSINE1	SINE	B4
chr11	48783207	48784004	+	10	RMER17B	LTR	ERVK
chr3	65453258	65453681	+	10	LTR53B	LTR	ERVL
chr15	99554093	99554441	+	10	PB1D7	SINE	Alu
chr2	32520337	32520685	+	10	B3A	SINE	B2
chr9	20172824	20173141	+	10	U1	snRNA	snRNA
chr17	45577504	45578251	+	10	B1_Mm	SINE	Alu
chr8	108939456	108939801	+	10	(CAGG)n	Simple_repeat	Simple_repeat
chr4	86878657	86879130	+	10	ID_B1	SINE	B4
chr11	98876564	98876912	+	10	B3	SINE	B2
chr16	16976678	16977002	+	10	B1_Mus2	SINE	Alu
chr16	18852997	18853342	+	10	RLTR20A3_MM	LTR	ERVK
chr4	40673155	40673508	+	10	ORR1C1	LTR	ERVL-MaLR
chr1	57475625	57476211	+	10	RLTR20C1_MM	LTR	ERVK
chr1	131680132	131680680	+	10	RMER15	LTR	ERVL
chr14	56752805	56753593	+	10	ID_B1	SINE	B4
chr2	31568731	31569207	+	10	RMER19B	LTR	ERVK
chr5	140463553	140464099	+	10	(TCTCC)n	Simple_repeat	Simple_repeat
chr8	106014813	106015207	+	10	L2a	LINE	L2
chr4	150721887	150722317	+	10	(TG)n	Simple_repeat	Simple_repeat
chr1	165283455	165284326	+	10	B1_Mur2	SINE	Alu
chr11	4684929	4685431	+	10	B1_Mur3	SINE	Alu
chr3	121176606	121177010	+	10	ORR1B2	LTR	ERVL-MaLR
chr18	38118865	38119364	+	10	(T)n	Simple_repeat	Simple_repeat
chr15	37952410	37952756	+	10	B1_Mus2	SINE	Alu
chr1	90628886	90629219	+	10	MTEa	LTR	ERVL-MaLR
chr5	139727120	139727468	+	10	ORR1C1	LTR	ERVL-MaLR
chr5	21725669	21726737	+	10	RMER1B	Other	Other
chr4	45380578	45380926	+	10	ERVB7_2B-LTR_MM	LTR	ERVK
chr13	62286747	62287246	+	10	RLTR9A2	LTR	ERVK
chr8	109066329	109066858	+	10	Lx9	LINE	L1
chr4	149448514	149449105	+	10	B1_Mus2	SINE	Alu
chr17	64583698	64584130	+	10	B1_Mm	SINE	Alu
chr13	115028597	115028865	+	10	B1F	SINE	Alu
chr4	133180220	133180535	+	10	B1_Mus1	SINE	Alu
chr11	107506023	107506356	+	10	RSINE1	SINE	B4
chr15	81168755	81169548	+	10	B1_Mur4	SINE	Alu
chr4	107978801	107979728	+	10	L2c	LINE	L2
chr13	104692708	104693561	+	10	B1_Mus2	SINE	Alu
chr13	90149773	90150096	+	10	RLTR20B1	LTR	ERVK
chr10	95384351	95384730	+	10	RLTR12H	LTR	ERVK
chr16	6839442	6839716	+	10	(CATA)n	Simple_repeat	Simple_repeat
chr16	21191118	21191768	+	10	PB1D7	SINE	Alu
chr8	57489991	57490423	+	10	ORR1A2	LTR	ERVL-MaLR
chr1	97570660	97571390	+	10	(A)n	Simple_repeat	Simple_repeat
chr4	15861583	15861917	+	10	L1M3	LINE	L1
chr10	14275880	14276257	+	10	ORR1D1	LTR	ERVL-MaLR
chr8	128661602	128662590	+	10	B1_Mm	SINE	Alu
chr4	33230742	33231116	+	10	B3	SINE	B2
chr4	112721206	112721431	+	10	ERVB7_2B-LTR_MM	LTR	ERVK
chr10	58746568	58747631	+	10	(CA)n	Simple_repeat	Simple_repeat
chr13	56065814	56066723	+	10	MIRb	SINE	MIR
chr6	12153510	12153989	+	10	LTRIS5	LTR	ERV1
chr17	67847755	67848520	+	10	L2	LINE	L2
chr9	103097247	103097756	+	10	MTE2b	LTR	ERVL-MaLR
chr10	117118275	117118682	+	10	B4A	SINE	B4
chr18	18965029	18965694	+	10	RLTR20B1	LTR	ERVK
chr1	134527768	134528100	+	10	ORR1B1	LTR	ERVL-MaLR
chr2	52030927	52031275	+	10	AT_rich	Low_complexity	Low_complexity
chr7	30294891	30295346	+	10	L2b	LINE	L2
chr13	58001319	58001633	+	10	IMPB_01	Satellite	Satellite
chr11	21205138	21205488	+	10	RLTR13D3A	LTR	ERVK
chr1	23106171	23106519	+	10	L1_Mur3	LINE	L1
chr7	128089509	128089968	+	10	C-rich	Low_complexity	Low_complexity
chr11	89229690	89230305	+	10	MER20	DNA	hAT-Charlie
chr17	26108972	26109352	+	10	4,5SRNA	scRNA	scRNA
chr18	67758759	67759248	+	10	RMER2	LTR	ERV1
chr2	4862781	4863097	+	10	ORR1C1	LTR	ERVL-MaLR
chr8	80915437	80916315	+	10	(CATG)n	Simple_repeat	Simple_repeat
chr1	165266858	165267298	+	10	(TG)n	Simple_repeat	Simple_repeat
chr2	148763879	148764243	+	10	MER68	LTR	ERVL
chr12	79012790	79013694	+	10	B1_Mus1	SINE	Alu
chr19	30831704	30832342	+	10	Lx7	LINE	L1
chr18	10669416	10670148	+	10	RSINE1	SINE	B4
chr15	95876105	95876679	+	10	RLTR11A	LTR	ERVK
chr8	45066091	45066590	+	10	(TG)n	Simple_repeat	Simple_repeat
chr4	53270503	53271093	+	10	RMER1A	Other	Other
chr10	60088327	60089095	+	10	B1F1	SINE	Alu
chr16	31366001	31366632	+	10	RSINE1	SINE	B4
chr15	85066706	85067052	+	10	ORR1F	LTR	ERVL-MaLR
chr6	38698294	38698642	+	10	GA-rich	Low_complexity	Low_complexity
chr19	44413069	44413338	+	10	L1MB8	LINE	L1
chr9	78016699	78017170	+	10	CT-rich	Low_complexity	Low_complexity
chr13	30266245	30266811	+	10	MLTR11B	LTR	ERVK
chr14	57850878	57851279	+	10	BGLII	LTR	ERVK
chr13	55516835	55517186	+	10	L2a	LINE	L2
chr8	107571410	107572041	+	10	HAL1	LINE	L1
chr11	105883111	105883459	+	10	B1_Mus1	SINE	Alu
chr4	98782192	98782936	+	10	MLT1H1	LTR	ERVL-MaLR
chr10	115253465	115254192	+	10	MER5A1	DNA	hAT-Charlie
chr7	3380268	3380603	+	10	B3	SINE	B2
chr10	120481540	120482017	+	10	MLT1E2	LTR	ERVL-MaLR
chr17	88076530	88076808	+	10	B1_Mur4	SINE	Alu
chr19	20883717	20884301	+	10	B3A	SINE	B2
chr6	50319137	50319391	+	10	MIR	SINE	MIR
chr1	9795154	9795488	+	10	B1_Mur1	SINE	Alu
chr3	27171185	27171533	+	10	ORR1A2-int	LTR	ERVL-MaLR
chr9	64786292	64786592	+	10	B1_Mur3	SINE	Alu
chr5	101707097	101707750	+	10	(TC)n	Simple_repeat	Simple_repeat
chr7	73524590	73525206	+	10	B3	SINE	B2
chr3	34722042	34722847	+	10	L2a	LINE	L2
chr9	20936191	20936779	+	10	tRNA-Ala-GCY_	tRNA	tRNA
chr8	70833073	70833963	+	10	ID_B1	SINE	B4
chr15	92813287	92813636	+	10	Lx8b	LINE	L1
chr8	72116076	72116372	+	10	B3A	SINE	B2
chr11	70813540	70814003	+	10	PB1D9	SINE	Alu
chr7	49533784	49534358	+	10	(TCCC)n	Simple_repeat	Simple_repeat
chr16	19889627	19890351	+	10	RMER17B2	LTR	ERVK
chr10	122116386	122117059	+	10	ORR1E	LTR	ERVL-MaLR
chr7	99178016	99178368	+	10	PB1D9	SINE	Alu
chr10	121592710	121593036	+	10	ID_B1	SINE	B4
chr3	64235853	64236476	+	10	ERVB4_1-I_MM-int	LTR	ERVK
chr14	70508223	70508988	+	10	Tigger17a	DNA	TcMar-Tigger
chr6	149354952	149355290	+	10	MYSERV16_I-int	LTR	ERVK
chr18	7654299	7655593	+	10	ORR1A2-int	LTR	ERVL-MaLR
chr2	166166191	166166676	+	10	MLT1C	LTR	ERVL-MaLR
chr10	60031574	60032210	+	10	L1MC4a	LINE	L1
chr2	150308246	150308739	+	10	RLTR25B	LTR	ERVK
chr6	66516546	66517143	+	10	BC1_Mm	scRNA	scRNA
chr18	38356765	38357017	+	10	B4	SINE	B4
chr9	72785388	72785681	+	10	MTD	LTR	ERVL-MaLR
chr5	8551106	8551561	+	10	ORR1E-int	LTR	ERVL-MaLR
chrX	151153247	151154216	+	10	B1F	SINE	Alu
chr7	45973600	45974904	+	10	L2	LINE	L2
chr2	32147645	32148307	+	10	RMER4A	LTR	ERVK
chr12	81786900	81787524	+	10	L1MA8	LINE	L1
chr5	130273386	130274094	+	10	RSINE1	SINE	B4
chr11	52610317	52610585	+	10	ORR1C2-int	LTR	ERVL-MaLR
chr6	86349029	86349390	+	10	RLTR10	LTR	ERVK
chr5	25245990	25246347	+	10	Lx8b	LINE	L1
chr11	101347292	101347542	+	10	B3A	SINE	B2
chr17	70952999	70953762	+	10	B1_Mur4	SINE	Alu
chr8	125778987	125779307	+	10	B2_Mm2	SINE	B2
chr12	24719120	24719681	+	10	L1M7	LINE	L1
chr7	99799718	99800226	+	10	B4A	SINE	B4
chrX	159343315	159344389	+	10	ID_B1	SINE	B4
chrX	7030751	7031171	+	10	MIRc	SINE	MIR
chr17	56652202	56652551	+	10	RSINE1	SINE	B4
chr8	110404006	110404354	+	10	B4A	SINE	B4
chrX	22989026	22989362	+	10	(GGAA)n	Simple_repeat	Simple_repeat
chr10	18005114	18005652	+	10	RLTR31C_MM	LTR	ERVK
chr4	106312452	106313854	+	10	L1MEg	LINE	L1
chr7	29172256	29172701	+	10	(CCA)n	Simple_repeat	Simple_repeat
chr5	122602251	122603294	+	10	B1_Mur2	SINE	Alu
chr5	114189202	114189507	+	10	B1_Mus1	SINE	Alu
chr11	20176192	20176970	+	10	(TTTG)n	Simple_repeat	Simple_repeat
chr1	131144389	131144737	+	10	RMER16	LTR	ERVK
chr11	60048031	60048616	+	10	C-rich	Low_complexity	Low_complexity
chr5	24112175	24112523	+	10	RLTR17	LTR	ERVK
chr17	13986547	13986877	+	10	IAPLTR2b	LTR	ERVK
chrX	7745399	7746040	+	10	(CA)n	Simple_repeat	Simple_repeat
chr8	122505018	122505328	+	10	(CAA)n	Simple_repeat	Simple_repeat
chr5	23360105	23360455	+	10	L1VL2	LINE	L1
chr9	5577479	5577971	+	10	RLTR25A	LTR	ERVK
chr3	103784529	103784799	+	10	B4A	SINE	B4
chr4	56849436	56849742	+	10	B4A	SINE	B4
chr1	153432729	153433243	+	10	AT_rich	Low_complexity	Low_complexity
chr2	83766707	83767216	+	10	B1_Mur3	SINE	Alu
chr10	14270588	14270926	+	10	B4A	SINE	B4
chr12	79816205	79816933	+	10	MER34	LTR	ERV1
chr10	80965703	80966853	+	10	PB1D10	SINE	Alu
chr13	21888910	21889407	+	10	MTEa	LTR	ERVL-MaLR
chr2	130288548	130289101	+	10	(GA)n	Simple_repeat	Simple_repeat
chr11	23016559	23017087	+	10	RLTR20A2B_MM	LTR	ERVK
chr8	85525266	85525714	+	10	B1_Mus2	SINE	Alu
chr9	22401285	22401771	+	10	PB1D9	SINE	Alu
chr11	22945531	22946014	+	10	Lx6	LINE	L1
chr16	4797184	4797892	+	10	(CAAAAA)n	Simple_repeat	Simple_repeat
chr18	5668338	5668773	+	10	RMER17D2	LTR	ERVK
chr11	58085745	58086937	+	10	PB1D11	SINE	Alu
chr4	119386545	119387249	+	10	LTR16B1	LTR	ERVL
chr4	22274394	22274960	+	10	Lx8	LINE	L1
chr15	79848241	79848589	+	10	RMER17B	LTR	ERVK
chr19	47486079	47486474	+	10	MLT1B	LTR	ERVL-MaLR
chr5	100835349	100835718	+	10	AT_rich	Low_complexity	Low_complexity
chr8	80971140	80971472	+	10	Lx8	LINE	L1
chr11	76082476	76082851	+	10	B1_Mus1	SINE	Alu
chr11	57990985	57991333	+	10	ID_B1	SINE	B4
chr16	21409648	21410478	+	10	(TG)n	Simple_repeat	Simple_repeat
chr12	111301672	111302759	+	10	B1_Mur3	SINE	Alu
chr13	38665467	38666181	+	10	B3A	SINE	B2
chr9	24821850	24822193	+	10	Lx8b	LINE	L1
chr2	11523298	11524045	+	10	(TG)n	Simple_repeat	Simple_repeat
chr8	107036451	107036799	+	10	L3	LINE	CR1
chr2	69792721	69793359	+	10	ORR1A4	LTR	ERVL-MaLR
chr7	16301653	16301962	+	10	PB1D10	SINE	Alu
chr5	144914646	144915148	+	10	B4A	SINE	B4
chr12	17184290	17184802	+	10	RLTR45	LTR	ERVK
chr11	97593557	97594476	+	10	B1_Mur4	SINE	Alu
chr17	80181052	80181523	+	10	ID_B1	SINE	B4
chr13	51623340	51624068	+	10	MTC	LTR	ERVL-MaLR
chr19	43684633	43685012	+	10	B3	SINE	B2
chr5	125373755	125374128	+	10	RLTR17	LTR	ERVK
chr8	52899743	52900091	+	10	RLTR13C1	LTR	ERVK
chr7	98800508	98801136	+	10	(TG)n	Simple_repeat	Simple_repeat
chr4	138142012	138142329	+	10	ORR1A3-int	LTR	ERVL-MaLR
chr13	63101475	63102156	+	10	L1MD	LINE	L1
chr11	61867965	61868677	+	10	MIR	SINE	MIR
chrX	7778725	7779061	+	10	PB1D9	SINE	Alu
chr4	106619639	106620141	+	10	L1MB3	LINE	L1
chr11	75706911	75707319	+	10	B1_Mur3	SINE	Alu
chr10	40895800	40896148	+	10	PB1D11	SINE	Alu
chr6	108737352	108737920	+	10	MER3	DNA	hAT-Charlie
chr4	132742827	132743293	+	10	MIR	SINE	MIR
chr15	84036708	84037152	+	10	MTE2a	LTR	ERVL-MaLR
chr15	100405718	100406153	+	10	L2c	LINE	L2
chrX	151792931	151793345	+	10	RSINE1	SINE	B4
chr17	42984576	42984894	+	10	MTD	LTR	ERVL-MaLR
chr2	49400720	49400965	+	10	B4A	SINE	B4
chr19	27314397	27314959	+	10	MIR3	SINE	MIR
chr2	71658600	71658942	+	10	ORR1C1	LTR	ERVL-MaLR
chr16	30758562	30759215	+	10	ORR1F	LTR	ERVL-MaLR
chr8	8697138	8697486	+	10	B1F2	SINE	Alu
chr6	128477504	128477906	+	10	B2_Mm2	SINE	B2
chrX	134824862	134825210	+	10	L1MD	LINE	L1
chr8	108578640	108579406	+	10	MTD	LTR	ERVL-MaLR
chr2	26970098	26970489	+	10	MT2A	LTR	ERVL
chr12	51537715	51538176	+	10	Tigger7	DNA	TcMar-Tigger
chr5	115304248	115304909	+	10	MTEa	LTR	ERVL-MaLR
chr2	76011157	76011795	+	10	T-rich	Low_complexity	Low_complexity
chr15	79097921	79098353	+	10	MIR	SINE	MIR
chr18	21221502	21221964	+	10	(TG)n	Simple_repeat	Simple_repeat
chr3	95766960	95767483	+	10	B1_Mur2	SINE	Alu
chr2	68840220	68840568	+	10	MTC	LTR	ERVL-MaLR
chr8	109524869	109525532	+	10	G-rich	Low_complexity	Low_complexity
chr6	140582664	140582964	+	10	B3	SINE	B2
chr3	63676865	63677234	+	10	L1Md_T	LINE	L1
chr4	59739703	59740174	+	10	(CAAA)n	Simple_repeat	Simple_repeat
chr10	119294385	119295116	+	10	(CAAAA)n	Simple_repeat	Simple_repeat
chr6	28934975	28935321	+	10	RLTR10A	LTR	ERVK
chr4	152204815	152205176	+	10	Lx8	LINE	L1
chr9	85735304	85735662	+	10	ID_B1	SINE	B4
chr2	167429110	167429821	+	10	MTC	LTR	ERVL-MaLR
chr5	122201156	122201765	+	10	RMER17A2	LTR	ERVK
chr15	96657869	96658545	+	10	MIRb	SINE	MIR
chr8	114456059	114456448	+	10	MIRb	SINE	MIR
chr16	31916025	31916645	+	10	RMER6A	LTR	ERVK
chr2	35569671	35570466	+	10	PB1D10	SINE	Alu
chr10	76452440	76453360	+	10	(TC)n	Simple_repeat	Simple_repeat
chr6	6187246	6187576	+	10	(TG)n	Simple_repeat	Simple_repeat
chr8	125700575	125701152	+	10	LTR72_RN	LTR	ERV1
chr8	111213361	111213668	+	10	PB1D10	SINE	Alu
chr15	8201238	8201564	+	10	(TG)n	Simple_repeat	Simple_repeat
chr3	91949235	91949583	+	10	L1_Mus1	LINE	L1
chr11	87262904	87263268	+	10	B1_Mur4	SINE	Alu
chr11	95391354	95392631	+	10	(GGCTG)n	Simple_repeat	Simple_repeat
chr13	98766215	98766824	+	10	B1_Mur1	SINE	Alu
chr17	28236729	28237708	+	10	PB1D9	SINE	Alu
chr11	87151115	87151407	+	10	RMER10B	LTR	ERVL
chr5	75090014	75090362	+	10	B1_Mur1	SINE	Alu
chr7	123224404	123224956	+	10	MLT1A0	LTR	ERVL-MaLR
chr19	46236662	46237301	+	10	B2_Mm2	SINE	B2
chr4	154958223	154958791	+	10	(AGGGGG)n	Simple_repeat	Simple_repeat
chr8	107514317	107514694	+	10	B1_Mus2	SINE	Alu
chr7	141423863	141424212	+	10	B3	SINE	B2
chr16	24768014	24768362	+	10	RMER20B	LTR	ERVK
chr15	100593655	100595005	+	10	B1_Mur4	SINE	Alu
chr11	101600353	101600689	+	10	RMER1B	Other	Other
chr4	136801418	136801942	+	10	MIR3	SINE	MIR
chr13	98703268	98703649	+	10	L1M4c	LINE	L1
chr7	79923691	79924049	+	10	RSINE1	SINE	B4
chr3	123358604	123359065	+	10	(CA)n	Simple_repeat	Simple_repeat
chr9	41028191	41028649	+	10	MIRb	SINE	MIR
chr8	111544306	111544821	+	10	B1_Mm	SINE	Alu
chr11	115191835	115192828	+	10	B3	SINE	B2
chr10	42552263	42553078	+	10	ID_B1	SINE	B4
chr15	89247939	89248406	+	10	B1_Mus1	SINE	Alu
chr16	15670708	15671219	+	10	ID_B1	SINE	B4
chr8	22148352	22148812	+	10	RSINE1	SINE	B4
chr14	79189587	79190113	+	10	L1Md_T	LINE	L1
chr3	90110553	90111281	+	10	RMER6C	LTR	ERVK
chr9	121929130	121929488	+	10	ORR1D1	LTR	ERVL-MaLR
chr12	55026785	55027540	+	10	PB1D11	SINE	Alu
chr6	117865531	117866256	+	10	ORR1E	LTR	ERVL-MaLR
chr4	138038800	138039577	+	10	(TTAG)n	Simple_repeat	Simple_repeat
chr12	51885019	51885321	+	10	B4	SINE	B4
chr11	4546426	4547621	+	10	ID4_	SINE	ID
chr18	65463830	65464491	+	10	B1_Mur3	SINE	Alu
chr8	85136840	85137255	+	10	B1_Mur3	SINE	Alu
chr15	12207187	12207503	+	10	ID4_	SINE	ID
chr10	37708467	37708777	+	10	L1Md_T	LINE	L1
chr4	133511164	133511512	+	10	Tigger7	DNA	TcMar-Tigger
chr1	157311720	157312087	+	10	MIRb	SINE	MIR
chr2	132677674	132678397	+	10	ORR1C1	LTR	ERVL-MaLR
chr1	119518017	119518566	+	10	ORR1B1-int	LTR	ERVL-MaLR
chr4	19149143	19149485	+	10	L1_Mus3	LINE	L1
chr1	77244862	77245211	+	10	MIR3	SINE	MIR
chr5	138152883	138153379	+	10	PB1D7	SINE	Alu
chr3	104508262	104508551	+	10	B3	SINE	B2
chr11	87972999	87973520	+	10	MTE2a	LTR	ERVL-MaLR
chr11	103008561	103009429	+	10	B1_Mur4	SINE	Alu
chr4	53466368	53466797	+	10	(GGGTG)n	Simple_repeat	Simple_repeat
chr6	140409914	140410262	+	10	RMER19C	LTR	ERVK
chr3	153897745	153898281	+	10	B1F2	SINE	Alu
chr11	116891226	116891626	+	10	B1_Mur3	SINE	Alu
chr2	71642667	71643227	+	10	(TGGGGG)n	Simple_repeat	Simple_repeat
chr2	169954147	169954693	+	10	MTE2b	LTR	ERVL-MaLR
chr9	57220114	57220826	+	10	(CAAAAA)n	Simple_repeat	Simple_repeat
chr7	126287868	126288721	+	10	MIR	SINE	MIR
chr15	35961948	35962345	+	10	Lx5b	LINE	L1
chr4	142242732	142243274	+	10	(TG)n	Simple_repeat	Simple_repeat
chr13	21852378	21853322	+	10	RMER16_Mm	LTR	ERVK
chr12	105582320	105583353	+	10	MLT2C1	LTR	ERVL
chr15	100518034	100518380	+	10	ID	SINE	ID
chr14	8550782	8551172	+	10	RMER20C_Mm	LTR	ERVK
chr1	7498817	7499438	+	10	RLTR9C	LTR	ERVK
chr15	80167864	80168341	+	10	MLT1H	LTR	ERVL-MaLR
chr11	22956813	22957229	+	10	RMER1B	Other	Other
chr6	34077735	34078104	+	10	B1_Mur1	SINE	Alu
chr7	81743367	81744363	+	10	ID_B1	SINE	B4
chr5	32921260	32921611	+	10	B1_Mus2	SINE	Alu
chr3	69051431	69052167	+	10	MTE2b	LTR	ERVL-MaLR
chr15	82181992	82182507	+	10	B3	SINE	B2
chr15	37114232	37114862	+	10	ID_B1	SINE	B4
chr4	118510583	118511160	+	10	(TG)n	Simple_repeat	Simple_repeat
chr13	119796022	119796321	+	10	L1MDa	LINE	L1
chr11	22221169	22221483	+	10	GC_rich	Low_complexity	Low_complexity
chr17	47277490	47278097	+	10	B4	SINE	B4
chr1	183233671	183234403	+	10	MTD	LTR	ERVL-MaLR
chr6	140617818	140618166	+	10	RSINE1	SINE	B4
chr7	68282474	68283102	+	10	B1_Mur1	SINE	Alu
chr18	33809791	33810568	+	10	PB1D10	SINE	Alu
chr8	85419284	85419715	+	10	PB1D7	SINE	Alu
chr7	68089497	68089845	+	10	B1F	SINE	Alu
chr11	58082875	58083410	+	10	L1MA6	LINE	L1
chr7	122055239	122055871	+	10	MLT1F2	LTR	ERVL-MaLR
chr5	90235094	90235404	+	10	B4A	SINE	B4
chr1	58254603	58254909	+	10	MLT1H2	LTR	ERVL-MaLR
chr11	75399592	75400176	+	10	BC1_Mm	scRNA	scRNA
chr12	110608859	110609387	+	10	L1MEg	LINE	L1
chr6	82877820	82878519	+	10	RSINE1	SINE	B4
chr5	74032399	74032811	+	10	URR1B	DNA	hAT-Charlie
chr7	28784924	28785272	+	10	RSINE1	SINE	B4
chr15	103410194	103410764	+	10	B3	SINE	B2
chr5	25014292	25015213	+	10	B4A	SINE	B4
chr19	43726644	43727101	+	10	ORR1F	LTR	ERVL-MaLR
chr1	93382399	93382747	+	10	Tigger5b	DNA	TcMar-Tigger
chr2	144349182	144349565	+	10	MLT1D	LTR	ERVL-MaLR
chr2	129083169	129083517	+	10	B4A	SINE	B4
chr10	8556386	8556826	+	10	MMERVK9C_I-int	LTR	ERVK
chr15	34373282	34373901	+	10	(CCCTG)n	Simple_repeat	Simple_repeat
chr3	88012966	88013756	+	10	RLTR20B3	LTR	ERVK
chr10	79799927	79801045	+	10	B3	SINE	B2
chr4	139270800	139271141	+	10	B1_Mus2	SINE	Alu
chr5	114084333	114085227	+	10	L1MB3	LINE	L1
chr10	75596923	75597196	+	10	B3	SINE	B2
chr19	57151666	57151977	+	10	B2_Mm2	SINE	B2
chr9	123308664	123309063	+	10	ID_B1	SINE	B4
chr1	93538548	93538914	+	10	RCHARR1	DNA	hAT-Charlie
chr5	38650455	38650816	+	10	RMER15-int	LTR	ERVL
chr17	83660983	83661426	+	10	(CA)n	Simple_repeat	Simple_repeat
chr11	98392504	98393109	+	10	MLTR14	LTR	ERV1
chr16	8562348	8562748	+	10	MMERVK9C_I-int	LTR	ERVK
chr2	32407082	32407894	+	10	ID_B1	SINE	B4
chr10	61928818	61929652	+	10	AT_rich	Low_complexity	Low_complexity
chr18	75732417	75732811	+	10	MLT1A1	LTR	ERVL-MaLR
chr2	91111459	91111619	+	10	PB1D11	SINE	Alu
chr6	61099477	61099847	+	10	ORR1A2	LTR	ERVL-MaLR
chr6	140454319	140454664	+	10	PB1D9	SINE	Alu
chr9	39662691	39663230	+	10	Lx4A	LINE	L1
chr2	90664173	90664901	+	10	PB1D7	SINE	Alu
chr12	100075319	100075681	+	10	A-rich	Low_complexity	Low_complexity
chr15	11711632	11711957	+	10	(CAAA)n	Simple_repeat	Simple_repeat
chr2	75614448	75614720	+	10	Lx5	LINE	L1
chr10	30634298	30634849	+	10	MERV1_I-int	LTR	ERV1
chr10	121536794	121537135	+	10	ID_B1	SINE	B4
chr2	131226916	131227264	+	10	B1_Mus1	SINE	Alu
chr3	66927158	66927676	+	10	(TTTTG)n	Simple_repeat	Simple_repeat
chr4	148270339	148271011	+	10	MTD	LTR	ERVL-MaLR
chr11	88767647	88767946	+	10	ORR1A4	LTR	ERVL-MaLR
chr8	106718049	106718587	+	10	B3	SINE	B2
chr7	6281179	6281528	+	10	RMER20C_Mm	LTR	ERVK
chr4	135310358	135311024	+	10	B2_Mm2	SINE	B2
chr13	34060518	34061490	+	10	ORR1F	LTR	ERVL-MaLR
chr3	154608470	154608894	+	10	(TCTCTG)n	Simple_repeat	Simple_repeat
chr18	11001024	11001742	+	10	(CA)n	Simple_repeat	Simple_repeat
chr5	136701986	136702726	+	10	PB1D11	SINE	Alu
chr1	132521025	132521372	+	10	(C)n	Simple_repeat	Simple_repeat
chr9	67159528	67159856	+	10	MMERGLN_LTR	LTR	ERV1
chr16	33681005	33681499	+	10	MLT1J1	LTR	ERVL-MaLR
chr14	45455490	45456312	+	10	B1_Mur2	SINE	Alu
chr18	88835081	88835755	+	10	MER2B	DNA	TcMar-Tigger
chr4	108789675	108790039	+	10	B1_Mur4	SINE	Alu
chr19	53353021	53353504	+	10	MIR3	SINE	MIR
chr2	155760182	155760510	+	10	B4A	SINE	B4
chr11	76030712	76031060	+	10	B1F1	SINE	Alu
chr7	52169564	52169932	+	10	ID_B1	SINE	B4
chr7	27774452	27774791	+	10	MLT1B	LTR	ERVL-MaLR
chr10	127924347	127925764	+	10	ID_B1	SINE	B4
chr1	151256237	151256872	+	10	MT2B	LTR	ERVL
chr10	128418486	128418727	+	10	(TG)n	Simple_repeat	Simple_repeat
chr16	91170781	91171129	+	10	B1_Mur4	SINE	Alu
chr2	73028979	73029301	+	10	ORR1B1	LTR	ERVL-MaLR
chr3	129692706	129693564	+	10	B1_Mus2	SINE	Alu
chr2	26103964	26104381	+	10	L1MD	LINE	L1
chr14	26911127	26911455	+	10	B3	SINE	B2
chr16	31544866	31545246	+	10	MIR3	SINE	MIR
chr1	54243474	54243800	+	10	(CA)n	Simple_repeat	Simple_repeat
chrX	8077700	8078051	+	10	MT2A	LTR	ERVL
chr6	115764010	115764501	+	10	ID_B1	SINE	B4
chr5	20727590	20727968	+	10	IMPB_01	Satellite	Satellite
chr5	147933623	147934546	+	10	MTD	LTR	ERVL-MaLR
chr10	120542011	120542478	+	10	MLT1G1	LTR	ERVL-MaLR
chr19	31824847	31825872	+	10	(CCTG)n	Simple_repeat	Simple_repeat
chr1	90891452	90891798	+	10	ETnERV2-int	LTR	ERVK
chr10	94276596	94277124	+	10	L2	LINE	L2
chr7	72927490	72927825	+	10	L1Md_T	LINE	L1
chr4	48527751	48528155	+	10	MTD	LTR	ERVL-MaLR
chr16	10346960	10347596	+	10	B3	SINE	B2
chr5	33014197	33014522	+	10	MIRb	SINE	MIR
chr13	25735195	25735493	+	10	B4A	SINE	B4
chr8	14967633	14968403	+	10	RSINE1	SINE	B4
chr5	150732128	150732629	+	10	ORR1B1	LTR	ERVL-MaLR
chr10	18310564	18310904	+	10	B1_Mm	SINE	Alu
chr10	60766665	60767301	+	10	B4	SINE	B4
chr11	19431971	19432520	+	10	B2_Mm2	SINE	B2
chr9	120594317	120594614	+	10	B1_Mur3	SINE	Alu
chr5	149517574	149518873	+	10	MTD	LTR	ERVL-MaLR
chr7	111094898	111095262	+	10	B1_Mur2	SINE	Alu
chr8	78138772	78139751	+	10	L2a	LINE	L2
chr3	31492649	31493249	+	10	RMER1B	Other	Other
chr14	60686084	60686527	+	10	ID4	SINE	ID
chr3	31024415	31024829	+	10	B1F	SINE	Alu
chr10	84767665	84767996	+	10	RLTR20A4	LTR	ERVK
chr17	47562925	47563791	+	10	ID_B1	SINE	B4
chr1	57473260	57474126	+	10	G-rich	Low_complexity	Low_complexity
chr12	5961245	5961712	+	10	L1ME1	LINE	L1
chr8	124186931	124187279	+	10	RCHARR1	DNA	hAT-Charlie
chr5	119617788	119618227	+	10	RSINE1	SINE	B4
chr7	111124480	111124800	+	10	B3	SINE	B2
chr9	62832019	62832352	+	10	RLTR20C2_MM	LTR	ERVK
chr15	97431026	97431348	+	10	MER90	LTR	ERV1
chr11	58099814	58100081	+	10	B1_Mur1	SINE	Alu
chr15	84725796	84726687	+	10	MTD	LTR	ERVL-MaLR
chr15	81260928	81261243	+	10	B4A	SINE	B4
chr7	84177846	84178540	+	10	MER106A	DNA	hAT-Charlie
chr9	78577575	78578295	+	10	MTD	LTR	ERVL-MaLR
chr6	127354858	127355198	+	10	L2c	LINE	L2
chr5	130646475	130646980	+	10	AT_rich	Low_complexity	Low_complexity
chr1	100729626	100730236	+	10	B4A	SINE	B4
chr3	30847613	30848116	+	10	MTEa	LTR	ERVL-MaLR
chrX	7031916	7032215	+	10	L1VL2	LINE	L1
chr8	80941895	80942423	+	10	RLTR12BD_Mm	LTR	ERVK
chr13	31834800	31835336	+	10	B1F2	SINE	Alu
chr7	34340701	34341146	+	10	RMER1A	Other	Other
chr19	47166517	47167085	+	10	RLTR34B_MM	LTR	ERVK
chr12	65013833	65014181	+	10	RLTR25A	LTR	ERVK
chr10	80377229	80377654	+	10	(TG)n	Simple_repeat	Simple_repeat
chr2	10309247	10309854	+	10	T-rich	Low_complexity	Low_complexity
chr2	30042207	30043204	+	10	B1F1	SINE	Alu
chr4	140141475	140142394	+	10	(GCGTG)n	Simple_repeat	Simple_repeat
chr11	23099625	23100205	+	10	ORR1B1	LTR	ERVL-MaLR
chr11	87499493	87499887	+	10	(TG)n	Simple_repeat	Simple_repeat
chr3	5600649	5600972	+	10	RMER20B	LTR	ERVK
chr15	81160006	81160433	+	10	RLTR31D_MM	LTR	ERVK
chr14	54313419	54313765	+	10	B1F	SINE	Alu
chr19	44368316	44368623	+	10	ORR1A2	LTR	ERVL-MaLR
chr7	126910298	126910868	+	10	B1_Mur4	SINE	Alu
chr14	52058329	52058707	+	10	RMER10B	LTR	ERVL
chr18	80238801	80239404	+	10	L1MB7	LINE	L1
chr12	84364538	84364873	+	10	(T)n	Simple_repeat	Simple_repeat
chr13	64420939	64421153	+	10	B3A	SINE	B2
chr11	115390178	115390749	+	10	PB1D10	SINE	Alu
chr5	29728702	29729097	+	10	ID_B1	SINE	B4
chr3	89058505	89058986	+	10	B3	SINE	B2
chr4	86776998	86777507	+	10	B1F2	SINE	Alu
chr1	29977980	29978340	+	10	AT_rich	Low_complexity	Low_complexity
chr3	50620643	50620950	+	10	ORR1B1	LTR	ERVL-MaLR
chr3	135594185	135594630	+	10	(CA)n	Simple_repeat	Simple_repeat
chr1	177219394	177219810	+	10	B4	SINE	B4
chr3	35681596	35682365	+	10	MTD	LTR	ERVL-MaLR
chr8	86379109	86379348	+	10	MLT1A	LTR	ERVL-MaLR
chr9	105392499	105393055	+	10	B1_Mus1	SINE	Alu
chr4	116753517	116753953	+	10	B4	SINE	B4
chr10	89935061	89935607	+	10	(TG)n	Simple_repeat	Simple_repeat
chr10	77576916	77577264	+	10	ORR1A4-int	LTR	ERVL-MaLR
chr15	8474595	8475283	+	10	B1_Mus1	SINE	Alu
chr1	39522625	39523065	+	10	B1_Mur3	SINE	Alu
chr19	47880534	47881214	+	10	AT_rich	Low_complexity	Low_complexity
chr17	81245808	81246049	+	10	L1Md_T	LINE	L1
chr5	74037644	74037977	+	10	L2a	LINE	L2
chr1	74346938	74347178	+	10	ID_B1	SINE	B4
chr11	98674440	98675472	+	10	RSINE1	SINE	B4
chr11	117027671	117028147	+	10	B4A	SINE	B4
chr2	121345489	121345859	+	10	B4A	SINE	B4
chr9	72894988	72895338	+	10	B3A	SINE	B2
chr4	99911993	99912474	+	10	B4A	SINE	B4
chr13	96572794	96573128	+	10	RLTR24	LTR	ERV1
chr16	62754645	62755327	+	10	ORR1B1	LTR	ERVL-MaLR
chr5	53532091	53532392	+	10	MTE2b	LTR	ERVL-MaLR
chr15	6448715	6449172	+	10	T-rich	Low_complexity	Low_complexity
chr17	50079858	50080482	+	10	(CAAAC)n	Simple_repeat	Simple_repeat
chr1	60189248	60190184	+	10	L2	LINE	L2
chr18	66382397	66382752	+	10	RSINE1	SINE	B4
chr9	57343718	57344549	+	10	B4A	SINE	B4
chr1	33946387	33946811	+	10	B1_Mus1	SINE	Alu
chr5	123003117	123003701	+	10	B1F	SINE	Alu
chr9	27564129	27564374	+	10	MTE2b	LTR	ERVL-MaLR
chr12	21429979	21430602	+	10	ORR1D2	LTR	ERVL-MaLR
chr7	17076341	17076771	+	10	ORR1A4	LTR	ERVL-MaLR
chr1	151528207	151528715	+	10	(TG)n	Simple_repeat	Simple_repeat
chr9	59596626	59597188	+	10	B1_Mus2	SINE	Alu
chr7	34207477	34208128	+	10	(A)n	Simple_repeat	Simple_repeat
chr7	90037131	90037463	+	10	B3	SINE	B2
chr17	67498747	67499416	+	10	RLTR16	LTR	ERVK
chr4	11373746	11374461	+	10	B1_Mur1	SINE	Alu
chr4	43281941	43282238	+	10	RLTR19-int	LTR	ERVK
chr8	31093660	31094157	+	10	(GTTTG)n	Simple_repeat	Simple_repeat
chr6	123005175	123006127	+	10	Lx5c	LINE	L1
chr12	3741961	3742360	+	10	RSINE1	SINE	B4
chr2	167831309	167831928	+	10	(TG)n	Simple_repeat	Simple_repeat
chr9	115088317	115088902	+	10	MER20	DNA	hAT-Charlie
chr3	94962484	94963119	+	10	BGLII_Mus	LTR	ERVK
chr6	135006052	135006418	+	10	PB1D7	SINE	Alu
chr14	86625230	86625541	+	10	RLTR1B	LTR	ERV1
chr19	3721339	3722060	+	10	PB1D11	SINE	Alu
chr16	34332539	34333158	+	10	(TG)n	Simple_repeat	Simple_repeat
chr3	32600887	32601433	+	10	ORR1A4	LTR	ERVL-MaLR
chr2	38003278	38003814	+	10	(CA)n	Simple_repeat	Simple_repeat
chr10	4141659	4141947	+	10	(TTCC)n	Simple_repeat	Simple_repeat
chr14	57962569	57962917	+	10	L2	LINE	L2
chr4	118566275	118567298	+	10	(TTC)n	Simple_repeat	Simple_repeat
chr5	123152884	123153446	+	10	MER3	DNA	hAT-Charlie
chr4	21717181	21717542	+	10	RLTR26_Mus	LTR	ERVK
chr2	156119489	156119982	+	10	ORR1B1	LTR	ERVL-MaLR
chr2	113627635	113628132	+	10	Lx5	LINE	L1
chr8	56942561	56942991	+	10	L1_Mur3	LINE	L1
chr2	113623593	113623995	+	10	(CAAA)n	Simple_repeat	Simple_repeat
chr2	169005302	169006317	+	10	RLTR20B3A_MM	LTR	ERVK
chr5	142947957	142948273	+	10	RSINE1	SINE	B4
chr5	113783525	113784211	+	10	MTC	LTR	ERVL-MaLR
chr12	105655310	105656274	+	10	MT2B	LTR	ERVL
chr11	116897582	116898340	+	10	B1_Mm	SINE	Alu
chr12	108768156	108769121	+	10	B3	SINE	B2
chr5	30755082	30755853	+	10	MIR	SINE	MIR
chr16	54095752	54096107	+	10	RMER19B2	LTR	ERVK
chr17	46560159	46560514	+	10	B3	SINE	B2
chr7	29930387	29930804	+	10	RSINE1	SINE	B4
chr2	31076372	31076672	+	10	B3A	SINE	B2
chr16	93500338	93500686	+	10	MT2A	LTR	ERVL
chr15	75931501	75932308	+	10	RMER19B	LTR	ERVK
chr2	180059018	180059609	+	10	GA-rich	Low_complexity	Low_complexity
chr4	98878566	98879251	+	10	RMER1A	Other	Other
chr9	120535190	120535538	+	10	L1MA6	LINE	L1
chr11	103887846	103888198	+	10	L2	LINE	L2
chr19	3736711	3737138	+	10	RLTR11A2	LTR	ERVK
chr11	94171457	94172243	+	10	B4	SINE	B4
chr16	92429658	92430224	+	10	(TG)n	Simple_repeat	Simple_repeat
chr2	31735959	31736574	+	10	RSINE1	SINE	B4
chr7	75789648	75790225	+	10	RMER16_Mm	LTR	ERVK
chr7	99516527	99516904	+	10	B3A	SINE	B2
chr13	31787872	31788209	+	10	B2_Mm2	SINE	B2
chr8	85176190	85176589	+	10	RMER12C	LTR	ERVK
chr19	4235211	4235526	+	10	PB1D11	SINE	Alu
chr2	105689343	105690001	+	10	CT-rich	Low_complexity	Low_complexity
chr13	4053844	4054192	+	10	RLTR11A	LTR	ERVK
chr2	90642910	90643300	+	10	ID_B1	SINE	B4
chr1	86494996	86495381	+	10	B1_Mm	SINE	Alu
chr3	63893601	63894646	+	10	ID_B1	SINE	B4
chrX	16929381	16929794	+	10	Lx	LINE	L1
chr12	51293253	51293632	+	10	RMER15	LTR	ERVL
chr9	104406474	104407245	+	10	B4	SINE	B4
chr2	49355680	49356232	+	10	RLTR51B_Mm	LTR	ERVK?
chr18	34657656	34658017	+	10	PB1D11	SINE	Alu
chr10	92725069	92725389	+	10	LTRIS3	LTR	ERV1
chrX	71521761	71522135	+	10	Plat_L3	LINE	CR1
chr8	52900370	52900895	+	10	RLTR13C1	LTR	ERVK
chr4	108651478	108651872	+	10	RSINE1	SINE	B4
chr19	44014554	44014978	+	10	B1_Mus1	SINE	Alu
chr17	47712924	47713733	+	10	RLTR11A2	LTR	ERVK
chr15	36824378	36824746	+	10	PB1	SINE	Alu
chr5	76853389	76853768	+	10	B2_Mm2	SINE	B2
chr2	77251975	77252323	+	10	MLT1A1	LTR	ERVL-MaLR
chr7	87734633	87735010	+	10	L1VL4	LINE	L1
chr17	33933007	33934189	+	10	(TG)n	Simple_repeat	Simple_repeat
chr2	32939676	32940151	+	10	(TTTG)n	Simple_repeat	Simple_repeat
chr14	11512989	11513397	+	10	B2_Mm2	SINE	B2
chrX	145364173	145364557	+	10	Lx2	LINE	L1
chr10	84996162	84996432	+	10	L2	LINE	L2
chr6	134571562	134571934	+	10	RMER6A	LTR	ERVK
chr19	5917073	5917394	+	10	MTE2b	LTR	ERVL-MaLR
chr7	46544227	46544625	+	10	L2c	LINE	L2
chr12	102412662	102413401	+	10	L1Md_T	LINE	L1
chr5	112417670	112418307	+	10	B4	SINE	B4
chr13	13530884	13531232	+	10	PB1D10	SINE	Alu
chr3	100870773	100871121	+	10	ORR1C1	LTR	ERVL-MaLR
chr6	113622052	113622609	+	10	B3A	SINE	B2
chr6	86908628	86908904	+	10	B2_Mm2	SINE	B2
chr1	60542818	60543103	+	10	PB1D7	SINE	Alu
chr15	86613842	86614563	+	10	ID_B1	SINE	B4
chr15	38118203	38118667	+	10	(CA)n	Simple_repeat	Simple_repeat
chrX	7934627	7934992	+	10	B3	SINE	B2
chr1	160919590	160919866	+	10	B1_Mur4	SINE	Alu
chr11	60893282	60894234	+	10	B1_Mm	SINE	Alu
chr5	103178397	103178962	+	10	B3A	SINE	B2
chr9	104363726	104364121	+	10	ORR1D2	LTR	ERVL-MaLR
chr16	13853375	13854203	+	10	Lx5c	LINE	L1
chr8	57478608	57478956	+	10	Lx5c	LINE	L1
chr13	11370581	11370895	+	10	URR1A	DNA	hAT-Charlie
chr13	64509151	64509643	+	10	MT2B2	LTR	ERVL
chr19	46896107	46896667	+	10	MIRb	SINE	MIR
chr7	100552894	100553214	+	10	GC_rich	Low_complexity	Low_complexity
chr1	186757006	186757774	+	10	RLTR20C1_MM	LTR	ERVK
chr12	69139620	69140202	+	10	RMER1B	Other	Other
chr1	151305983	151306331	+	10	RLTR11A2	LTR	ERVK
chr15	85124212	85124472	+	10	ID_B1	SINE	B4
chr11	88645026	88645423	+	10	G-rich	Low_complexity	Low_complexity
chr4	133204840	133205138	+	10	(CA)n	Simple_repeat	Simple_repeat
chr2	31418433	31419382	+	10	CT-rich	Low_complexity	Low_complexity
chr7	46318623	46318889	+	10	ORR1B1	LTR	ERVL-MaLR
chr8	46595961	46596419	+	10	B4	SINE	B4
chr4	148752356	148753064	+	10	polypurine	Low_complexity	Low_complexity
chr12	8123466	8124006	+	10	L1Md_T	LINE	L1
chr4	141094433	141094887	+	10	ID4_	SINE	ID
chr12	112090486	112091307	+	10	L1MA7	LINE	L1
chr11	87953354	87953598	+	10	U5	snRNA	snRNA
chr15	84436100	84437085	+	10	MIR3	SINE	MIR
chr15	36153651	36154347	+	10	B1_Mur1	SINE	Alu
chr13	4398756	4399124	+	10	MMERVK9C_I-int	LTR	ERVK
chr6	134576835	134577202	+	10	A-rich	Low_complexity	Low_complexity
chr9	19096182	19096520	+	10	MMERVK9C_I-int	LTR	ERVK
chr9	110275722	110276052	+	10	RSINE1	SINE	B4
chr5	53507182	53508113	+	10	MTD	LTR	ERVL-MaLR
chrX	13202170	13202471	+	10	B3A	SINE	B2
chr11	75664110	75664680	+	10	L1ME4a	LINE	L1
chr5	129935309	129935920	+	10	ORR1F	LTR	ERVL-MaLR
chr3	53623196	53623738	+	10	MTE-int	LTR	ERVL-MaLR
chr3	62879491	62879976	+	10	L1Md_T	LINE	L1
chr5	110085878	110086687	+	10	L1MC	LINE	L1
chr4	150561181	150561641	+	10	ORR1D2	LTR	ERVL-MaLR
chr2	70340190	70340883	+	10	(CTG)n	Simple_repeat	Simple_repeat
chr7	122959582	122960222	+	10	ORR1B1	LTR	ERVL-MaLR
chr7	58177837	58178149	+	10	MTB-int	LTR	ERVL-MaLR
chrX	101584806	101585096	+	10	B4A	SINE	B4
chr3	117797543	117798008	+	10	B1_Mus2	SINE	Alu
chr3	30640127	30640957	+	10	B1_Mus2	SINE	Alu
chr8	61611649	61612284	+	10	(TG)n	Simple_repeat	Simple_repeat
chr9	105841206	105841562	+	10	MTE2b	LTR	ERVL-MaLR
chr2	104797151	104797651	+	10	B2_Mm2	SINE	B2
chr15	78917430	78918316	+	10	MIR	SINE	MIR
chr2	181981164	181981992	+	10	L1_Mur2	LINE	L1
chr17	57042821	57043127	+	10	B3A	SINE	B2
chr11	4727763	4728511	+	10	B1_Mus2	SINE	Alu
chr2	29595334	29595969	+	10	B4	SINE	B4
chr3	110266625	110266990	+	10	RLTR25B	LTR	ERVK
chr10	11275439	11275776	+	10	B3A	SINE	B2
chr9	99172778	99173006	+	10	ID_B1	SINE	B4
chrX	121208566	121208875	+	10	Lx2B	LINE	L1
chr11	4670566	4670904	+	10	PB1D7	SINE	Alu
chr3	65524905	65525313	+	10	MLT1J	LTR	ERVL-MaLR
chr7	145211504	145211934	+	10	(GAAA)n	Simple_repeat	Simple_repeat
chr3	101363448	101363876	+	10	MTEa	LTR	ERVL-MaLR
chr7	109967746	109968063	+	10	B1_Mus2	SINE	Alu
chr8	126455324	126456018	+	10	(A)n	Simple_repeat	Simple_repeat
chr5	110493694	110494408	+	10	CT-rich	Low_complexity	Low_complexity
chr7	94894891	94895213	+	10	MER5A1	DNA	hAT-Charlie
chr4	126346542	126347184	+	10	RSINE1	SINE	B4
chr12	35908962	35909292	+	10	L1Md_T	LINE	L1
chr7	118460647	118461149	+	10	LTR84b	LTR	ERVL
chr5	64576447	64577126	+	10	Eulor2A	DNA?	DNA?
chr3	122885923	122886271	+	10	B4	SINE	B4
chr4	150548473	150548841	+	10	B3A	SINE	B2
chr5	144875468	144876180	+	10	B1_Mus1	SINE	Alu
chr10	81298049	81298641	+	10	L1MB7	LINE	L1
chr7	140966308	140966831	+	10	B2_Mm1t	SINE	B2
chr11	84876318	84876812	+	10	B1F	SINE	Alu
chr4	108124111	108124779	+	10	B2_Mm2	SINE	B2
chr7	27564675	27565023	+	10	MIRc	SINE	MIR
chr4	16058476	16058801	+	10	L1Md_T	LINE	L1
chr14	34484704	34485623	+	10	A-rich	Low_complexity	Low_complexity
chr5	109852551	109853129	+	10	B2_Mm2	SINE	B2
chr8	9004815	9005209	+	10	ORR1A0	LTR	ERVL-MaLR
chr15	25751404	25752061	+	10	BC1_Mm	scRNA	scRNA
chr10	68174825	68175119	+	10	B4	SINE	B4
chr14	64958329	64958692	+	10	B3	SINE	B2
chr7	68301040	68301560	+	10	RLTR12BD_Mm	LTR	ERVK
chr15	83446860	83447212	+	10	ID_B1	SINE	B4
chr9	67992564	67993234	+	10	Lx8	LINE	L1
chr7	65282719	65283221	+	10	B4	SINE	B4
chr14	56659975	56660497	+	10	L1MC	LINE	L1
chr16	83261729	83262068	+	10	L1Md_T	LINE	L1
chr2	180001352	180001723	+	10	MLT1C	LTR	ERVL-MaLR
chr12	86146498	86146846	+	10	L1MA6	LINE	L1
chr11	23034922	23035358	+	10	ID_B1	SINE	B4
chr6	127144391	127145101	+	10	(CA)n	Simple_repeat	Simple_repeat
chr3	152002457	152002910	+	10	MLT1I	LTR	ERVL-MaLR
chr3	101820864	101821178	+	10	(TTCC)n	Simple_repeat	Simple_repeat
chr5	122098246	122099202	+	10	(CCCCCA)n	Simple_repeat	Simple_repeat
chr3	21445604	21445910	+	10	IAPLTR2b	LTR	ERVK
chr10	123036094	123036538	+	10	ORR1B1	LTR	ERVL-MaLR
chr16	30443454	30443964	+	10	MIR3	SINE	MIR
chr9	31284074	31284632	+	10	RSINE1	SINE	B4
chr18	12023502	12023856	+	10	RMER17C	LTR	ERVK
chr9	62291936	62292299	+	10	MLTR11B	LTR	ERVK
chr1	34108382	34109186	+	10	MTEa	LTR	ERVL-MaLR
chr10	75445060	75445408	+	10	RMER10A	LTR	ERVL
chr11	74587941	74588301	+	10	LTR16E2	LTR	ERVL
chr3	100579992	100580609	+	10	B4	SINE	B4
chr16	37503523	37504198	+	10	(A)n	Simple_repeat	Simple_repeat
chr6	71653389	71654193	+	10	MYSERV6-int	LTR	ERVK
chr7	45403238	45403834	+	10	B3	SINE	B2
chr10	7619184	7619630	+	10	MMERVK9C_I-int	LTR	ERVK
chr6	99790738	99791383	+	10	RMER1B	Other	Other
chr11	113706089	113706490	+	10	ID_B1	SINE	B4
chr13	40977486	40977963	+	10	(CAAA)n	Simple_repeat	Simple_repeat
chr1	111581386	111581776	+	10	L1Md_T	LINE	L1
chr14	33818013	33818416	+	10	MT2B	LTR	ERVL
chr13	23278891	23279888	+	10	RMER17C	LTR	ERVK
chr8	46684650	46685150	+	10	MTD	LTR	ERVL-MaLR
chr18	75363285	75363745	+	10	(CAAA)n	Simple_repeat	Simple_repeat
chr5	134410346	134410856	+	10	(GGGTG)n	Simple_repeat	Simple_repeat
chr15	12543040	12543395	+	10	B4	SINE	B4
chr5	102052589	102053826	+	10	(TTGG)n	Simple_repeat	Simple_repeat
chr13	61948703	61949427	+	10	GA-rich	Low_complexity	Low_complexity
chr4	62404697	62405089	+	10	RMER1B	Other	Other
chr4	132862665	132863254	+	10	(GA)n	Simple_repeat	Simple_repeat
chr14	61659580	61660205	+	10	PB1D10	SINE	Alu
chr15	99796478	99797057	+	10	B1_Mur4	SINE	Alu
chr7	25120122	25120530	+	10	MIR3	SINE	MIR
chr11	97786582	97786970	+	10	A-rich	Low_complexity	Low_complexity
chr12	112573917	112574476	+	10	B3	SINE	B2
chr7	90107454	90108368	+	10	RLTR25B	LTR	ERVK
chr3	93606424	93606802	+	10	ORR1F	LTR	ERVL-MaLR
chr15	102301116	102301510	+	10	PB1D7	SINE	Alu
chr19	28778700	28779020	+	10	URR1B	DNA	hAT-Charlie
chr3	79452539	79453279	+	10	MER5A1	DNA	hAT-Charlie
chr5	53463089	53463618	+	10	MLT1H	LTR	ERVL-MaLR
chr2	168788773	168789121	+	10	PB1D11	SINE	Alu
chr11	107265924	107266499	+	10	(TC)n	Simple_repeat	Simple_repeat
chr7	139296684	139297211	+	10	C-rich	Low_complexity	Low_complexity
chr15	93169311	93169829	+	10	L1Md_T	LINE	L1
chr9	78725464	78725709	+	10	B3	SINE	B2
chr17	24187971	24188376	+	10	B1F	SINE	Alu
chr15	89119603	89120540	+	10	B1_Mus1	SINE	Alu
chr12	17634694	17635220	+	10	RSINE1	SINE	B4
chr19	60939573	60940435	+	10	MTE2a	LTR	ERVL-MaLR
chr6	37856088	37856383	+	10	B1_Mm	SINE	Alu
chr10	23702622	23703157	+	10	RMER17B	LTR	ERVK
chr9	5529140	5529697	+	10	MMERVK9C_I-int	LTR	ERVK
chr3	95636021	95636842	+	10	B4A	SINE	B4
chr4	118200576	118201417	+	10	B1_Mus2	SINE	Alu
chr5	144973013	144973332	+	10	ORR1B1	LTR	ERVL-MaLR
chr2	76511808	76512410	+	10	MT2B1	LTR	ERVL
chr14	79529648	79530180	+	10	B3	SINE	B2
chr15	102308448	102309525	+	10	ID_B1	SINE	B4
chr3	121572074	121572532	+	10	ORR1C1	LTR	ERVL-MaLR
chr11	69309218	69309681	+	10	B4A	SINE	B4
chr5	22552347	22553002	+	10	(CAGTC)n	Simple_repeat	Simple_repeat
chr8	3863089	3863992	+	10	RMER2	LTR	ERV1
chr8	35755723	35756117	+	10	MTD	LTR	ERVL-MaLR
chr3	107365820	107366302	+	10	(TTG)n	Simple_repeat	Simple_repeat
chr12	3712778	3713360	+	10	B1_Mur2	SINE	Alu
chr11	11852150	11852490	+	10	Lx7	LINE	L1
chr11	83511359	83512024	+	10	MTD	LTR	ERVL-MaLR
chr6	38309677	38310284	+	10	C-rich	Low_complexity	Low_complexity
chr13	3864712	3865153	+	10	ORR1E	LTR	ERVL-MaLR
chr17	31516144	31516467	+	10	PB1D9	SINE	Alu
chr8	93820359	93820692	+	10	L2c	LINE	L2
chr4	8709570	8710928	+	10	B1_Mus2	SINE	Alu
chr4	45643600	45644153	+	10	MLT1H	LTR	ERVL-MaLR
chr2	163067050	163067398	+	10	URR1B	DNA	hAT-Charlie
chr2	29353419	29353732	+	10	MER2	DNA	TcMar-Tigger
chr11	69731514	69731759	+	10	B2_Mm2	SINE	B2
chr8	78763013	78763658	+	10	ORR1E	LTR	ERVL-MaLR
chr7	144848238	144848563	+	10	PB1D7	SINE	Alu
chr7	118499054	118499424	+	10	ORR1E	LTR	ERVL-MaLR
chr2	165558717	165559169	+	10	GA-rich	Low_complexity	Low_complexity
chr1	23926043	23926456	+	10	RMER16	LTR	ERVK
chr8	8576808	8577176	+	10	C-rich	Low_complexity	Low_complexity
chr8	22843096	22843479	+	10	IMPB_01	Satellite	Satellite
chr8	103306970	103307332	+	10	Lx2A	LINE	L1
chr17	85253668	85254016	+	10	C-rich	Low_complexity	Low_complexity
chr18	38411175	38411694	+	10	B1_Mm	SINE	Alu
chr9	44450901	44451510	+	10	B1F	SINE	Alu
chr2	144506999	144507651	+	10	L1MC4	LINE	L1
chr6	134964336	134964564	+	10	RLTR28	LTR	ERVL
chr4	66354764	66355130	+	10	L1Md_T	LINE	L1
chr8	46584022	46584329	+	10	B3	SINE	B2
chr2	31928454	31929163	+	10	MIRc	SINE	MIR
chrX	12965575	12965919	+	10	PB1D11	SINE	Alu
chr9	110285718	110286154	+	10	B1_Mus1	SINE	Alu
chr1	125551639	125551992	+	10	MER89	LTR	ERV1
chr9	120364702	120365105	+	10	(TG)n	Simple_repeat	Simple_repeat
chr6	100570678	100571304	+	10	(CA)n	Simple_repeat	Simple_repeat
chr5	75129176	75130064	+	10	PB1D7	SINE	Alu
chr16	90199592	90200187	+	10	PB1D10	SINE	Alu
chr8	119678290	119678964	+	10	ORR1F	LTR	ERVL-MaLR
chr1	72264714	72264920	+	10	RSINE1	SINE	B4
chr4	116283728	116284251	+	10	ORR1B1	LTR	ERVL-MaLR
chr15	27698907	27699341	+	10	(GA)n	Simple_repeat	Simple_repeat
chr11	86464879	86465499	+	10	(TG)n	Simple_repeat	Simple_repeat
chr7	45929167	45929383	+	10	MIRb	SINE	MIR
chr16	33249215	33249692	+	10	AT_rich	Low_complexity	Low_complexity
chr14	76024215	76025164	+	10	B1_Mur4	SINE	Alu
chr2	34732200	34732643	+	10	ID4_	SINE	ID
chr6	123818338	123818690	+	10	RLTR45-int	LTR	ERVK
chr5	129936736	129937440	+	10	MIRb	SINE	MIR
chr10	24002733	24003070	+	10	L1VL2	LINE	L1
chr19	23331077	23331479	+	10	AT_rich	Low_complexity	Low_complexity
chr1	162528751	162529076	+	10	(CTG)n	Simple_repeat	Simple_repeat
chr17	42881621	42882185	+	10	B1_Mur1	SINE	Alu
chr4	53668162	53668488	+	10	L1Md_T	LINE	L1
chr11	3316532	3316880	+	10	ORR1F	LTR	ERVL-MaLR
chr10	5188058	5188412	+	10	ORR1E	LTR	ERVL-MaLR
chr15	101310568	101310980	+	10	(TTTA)n	Simple_repeat	Simple_repeat
chr6	136719365	136719713	+	10	MLT1D	LTR	ERVL-MaLR
chr10	117634022	117634395	+	10	B4A	SINE	B4
chr7	24804528	24805418	+	10	B3	SINE	B2
chr19	44912820	44913334	+	10	B1_Mur1	SINE	Alu
chr11	120034994	120035740	+	10	ORR1A1	LTR	ERVL-MaLR
chr1	164426064	164427144	+	10	B1_Mus2	SINE	Alu
chr14	27408226	27409088	+	10	B1F2	SINE	Alu
chr3	101224496	101224845	+	10	ORR1B1	LTR	ERVL-MaLR
chr2	33953998	33954718	+	10	B4A	SINE	B4
chr2	102999925	103000883	+	10	T-rich	Low_complexity	Low_complexity
chr1	96909486	96909783	+	10	Lx6	LINE	L1
chr3	122322320	122322920	+	10	(TGAA)n	Simple_repeat	Simple_repeat
chr7	128182663	128183317	+	10	G-rich	Low_complexity	Low_complexity
chr4	129791031	129791379	+	10	B1_Mus2	SINE	Alu
chr1	51501397	51502204	+	10	PB1D11	SINE	Alu
chr5	9012933	9013225	+	10	L1_Rod	LINE	L1
chr2	150296533	150297128	+	10	MTD	LTR	ERVL-MaLR
chr14	121073410	121073772	+	10	G-rich	Low_complexity	Low_complexity
chr15	9129041	9129876	+	10	B1_Mm	SINE	Alu
chr13	22748185	22748518	+	10	RMER17D2	LTR	ERVK
chr9	21737010	21737409	+	10	ZP3AR	Satellite	Satellite
chr11	120216614	120217229	+	10	L1M5	LINE	L1
chr15	44339667	44340273	+	10	Lx7	LINE	L1
chr14	20212589	20213030	+	10	B3A	SINE	B2
chr2	69826345	69826767	+	10	MIR	SINE	MIR
chr3	122110013	122110661	+	10	MER57E1	LTR	ERV1
chr4	141253654	141254127	+	10	URR1B	DNA	hAT-Charlie
chr6	39590598	39591012	+	10	(CA)n	Simple_repeat	Simple_repeat
chr6	72479162	72479606	+	10	B3	SINE	B2
chr1	86595347	86596124	+	10	B1_Mus2	SINE	Alu
chr8	25507138	25507594	+	10	MIR	SINE	MIR
chr19	46608520	46608921	+	10	ID_B1	SINE	B4
chr7	3188116	3188377	+	10	MuRRS4-int	LTR	ERV1
chr11	116174838	116175530	+	10	PB1D10	SINE	Alu
chr1	34032139	34032487	+	10	B1_Mus2	SINE	Alu
chr8	90960408	90961057	+	10	B4A	SINE	B4
chr3	80465078	80465560	+	10	L1Md_T	LINE	L1
chr4	132400908	132401244	+	10	PB1D10	SINE	Alu
chr17	47193102	47193598	+	10	ID4_	SINE	ID
chr2	170215702	170216348	+	10	L1MB8	LINE	L1
chr10	127156625	127157036	+	10	RLTR51A_Mm	LTR	ERVK?
chr6	134515578	134516309	+	10	L1M4	LINE	L1
chr1	36648948	36649730	+	10	MER58B	DNA	hAT-Charlie
chr17	42203281	42203817	+	10	L1VL1	LINE	L1
chr6	122386675	122387060	+	10	IAPLTR2b	LTR	ERVK
chr2	53495127	53495508	+	10	MLT1B	LTR	ERVL-MaLR
chr2	179888934	179889999	+	10	B2_Mm2	SINE	B2
chr13	63517955	63518973	+	10	ID	SINE	ID
chr13	45447739	45448191	+	10	MTE-int	LTR	ERVL-MaLR
chr2	69773302	69773638	+	10	B1_Mur1	SINE	Alu
chr1	152927646	152927994	+	10	RSINE1	SINE	B4
chr5	122557883	122558201	+	10	B1_Mur2	SINE	Alu
chr9	20202945	20203612	+	10	L1VL2	LINE	L1
chr1	87970912	87971249	+	10	L1M5	LINE	L1
chr15	76917144	76918083	+	10	MurSatRep1	Unknown	Unknown
chr1	54968486	54968831	+	10	RMER19B	LTR	ERVK
chr1	86539250	86539601	+	10	B3	SINE	B2
chr10	23071331	23072065	+	10	MTA_Mm	LTR	ERVL-MaLR
chr17	8384760	8385094	+	10	RLTR15	LTR	ERVK
chr7	118552462	118552930	+	10	RMER12	LTR	ERVK
chr13	24254300	24254592	+	10	RSINE1	SINE	B4
chr12	80769781	80770111	+	10	(TTTTC)n	Simple_repeat	Simple_repeat
chr10	11410757	11411495	+	10	RLTR20D	LTR	ERVK
chr4	11746705	11747339	+	10	B3A	SINE	B2
chr12	54803880	54804220	+	10	RSINE1	SINE	B4
chr8	111612802	111613150	+	10	ORR1B2-int	LTR	ERVL-MaLR
chr16	90152022	90152470	+	10	ORR1G	LTR	ERVL-MaLR
chr3	24969036	24969366	+	10	Lx7	LINE	L1
chr16	81482236	81482586	+	10	RMER17C	LTR	ERVK
chr14	61560399	61560996	+	10	BGLII_A	LTR	ERVK
chr8	79604555	79604912	+	10	B1_Mur4	SINE	Alu
chr4	116187518	116187809	+	10	B3	SINE	B2
chr8	46296014	46296363	+	10	(TAGG)n	Simple_repeat	Simple_repeat
chr8	114919691	114920347	+	10	ID_B1	SINE	B4
chr18	67615133	67615685	+	10	ID_B1	SINE	B4
chr11	4461060	4461377	+	10	RMER21A	LTR	ERV1
chr7	112138279	112138977	+	10	MIR	SINE	MIR
chr6	140595636	140596136	+	10	B1_Mm	SINE	Alu
chr9	20592575	20593324	+	10	B1_Mur1	SINE	Alu
chr10	40718139	40719064	+	10	Lx9	LINE	L1
chr8	46488661	46489160	+	10	(T)n	Simple_repeat	Simple_repeat
chr7	65872090	65872696	+	10	L2b	LINE	L2
chr11	75862581	75862899	+	10	ORR1G	LTR	ERVL-MaLR
chr11	17984308	17984985	+	10	ORR1D2	LTR	ERVL-MaLR
chr7	16768583	16768918	+	10	B3	SINE	B2
chr14	76283070	76283764	+	10	ORR1B1	LTR	ERVL-MaLR
chr5	24649637	24650001	+	10	MTD	LTR	ERVL-MaLR
chr7	127146744	127147409	+	10	B1_Mm	SINE	Alu
chr12	17528016	17528343	+	10	ID_B1	SINE	B4
chr15	41933056	41933460	+	10	L1Md_T	LINE	L1
chr19	30200579	30201218	+	10	RLTR34C_MM	LTR	ERVK
chr11	76066695	76067276	+	10	URR1A	DNA	hAT-Charlie
chr15	73208273	73208796	+	10	B3	SINE	B2
chr1	132164608	132164945	+	10	GA-rich	Low_complexity	Low_complexity
chr12	110820191	110820647	+	10	Lx8	LINE	L1
chr1	10797680	10798028	+	10	RMER16_Mm	LTR	ERVK
chr16	94319120	94319950	+	10	(TCTCCC)n	Simple_repeat	Simple_repeat
chr5	36800693	36800925	+	10	B1_Mus1	SINE	Alu
chr7	3712233	3712915	+	10	B1F	SINE	Alu
chr1	38683473	38683870	+	10	L1ME1	LINE	L1
chr1	138880590	138880968	+	10	GA-rich	Low_complexity	Low_complexity
chr16	5278653	5279467	+	10	PB1D7	SINE	Alu
chr12	105050257	105050983	+	10	(TG)n	Simple_repeat	Simple_repeat
chr11	77029447	77029813	+	10	PB1D9	SINE	Alu
chr6	40214887	40215222	+	10	AT_rich	Low_complexity	Low_complexity
chr15	78831020	78831775	+	10	MIRb	SINE	MIR
chr5	29062362	29062644	+	10	L1Md_A	LINE	L1
chr6	84496651	84496999	+	10	ID_B1	SINE	B4
chr15	59109268	59109689	+	10	AT_rich	Low_complexity	Low_complexity
chr16	17498341	17498839	+	10	ID_B1	SINE	B4
chr11	101474423	101474893	+	10	B1_Mur3	SINE	Alu
chr8	109058701	109059294	+	10	B4A	SINE	B4
chr4	134096563	134097259	+	10	B3	SINE	B2
chr2	54632499	54632931	+	10	ORR1B1	LTR	ERVL-MaLR
chr2	71336650	71336989	+	10	MIRb	SINE	MIR
chr15	73652382	73652779	+	10	(CAA)n	Simple_repeat	Simple_repeat
chr17	15338836	15339485	+	10	G-rich	Low_complexity	Low_complexity
chr17	56805712	56805948	+	10	(CA)n	Simple_repeat	Simple_repeat
chr1	85249041	85249552	+	10	RSINE1	SINE	B4
chr7	63974323	63974797	+	10	GC_rich	Low_complexity	Low_complexity
chr14	11886571	11886935	+	10	B4A	SINE	B4
chr3	34003686	34004487	+	10	CT-rich	Low_complexity	Low_complexity
chr2	90564259	90564607	+	10	MER5B	DNA	hAT-Charlie
chr8	60472491	60472985	+	10	MT-int	LTR	ERVL-MaLR
chr16	92036675	92037454	+	10	Lx9	LINE	L1
chr1	151321034	151321399	+	10	PB1D10	SINE	Alu
chr11	28041161	28042093	+	10	ETnERV2-int	LTR	ERVK
chr15	100188387	100189436	+	10	B3	SINE	B2
chr2	172490985	172491491	+	10	ORR1F	LTR	ERVL-MaLR
chr16	94828017	94828374	+	10	Lx8	LINE	L1
chr3	67415844	67416156	+	10	RMER6A	LTR	ERVK
chr8	85077192	85077534	+	10	B1_Mus1	SINE	Alu
chr6	128551845	128552532	+	10	B3A	SINE	B2
chr13	9051739	9052077	+	10	MT2B1	LTR	ERVL
chr4	48188414	48188773	+	10	MTE2b	LTR	ERVL-MaLR
chr10	116911883	116912888	+	10	RSINE1	SINE	B4
chr9	107707670	107707997	+	10	G-rich	Low_complexity	Low_complexity
chr4	116421791	116422364	+	10	MERV1_I-int	LTR	ERV1
chr19	44377613	44378130	+	10	RSINE1	SINE	B4
chr17	40668275	40668773	+	10	RLTR45-int	LTR	ERVK
chr1	7497917	7498276	+	10	LTRIS2	LTR	ERV1
chr16	14359601	14359940	+	10	B4A	SINE	B4
chr8	71903781	71904179	+	10	RMER17A	LTR	ERVK
chr2	30747150	30747852	+	10	B1_Mur3	SINE	Alu
chr5	134271253	134271826	+	10	MT2B	LTR	ERVL
chr1	172413882	172414349	+	10	MTD	LTR	ERVL-MaLR
chr7	80178450	80179020	+	10	MTEa	LTR	ERVL-MaLR
chr12	102636687	102637063	+	10	B1_Mus1	SINE	Alu
chr11	116229940	116230504	+	10	(GGGTG)n	Simple_repeat	Simple_repeat
chr1	166069326	166069862	+	10	RSINE1	SINE	B4
chr11	96882427	96883123	+	10	ID_B1	SINE	B4
chr3	134739957	134740587	+	10	RMER6C	LTR	ERVK
chr8	88288630	88288932	+	10	AT_rich	Low_complexity	Low_complexity
chr12	75608576	75608865	+	10	B3	SINE	B2
chr7	24761563	24761851	+	10	B3	SINE	B2
chr16	11049134	11049486	+	10	RMER19B	LTR	ERVK
chr12	68563578	68563926	+	10	(TCTG)n	Simple_repeat	Simple_repeat
chr10	39716816	39717228	+	10	RMER13B	LTR	ERVK
chr9	106423234	106423635	+	10	B1_Mur1	SINE	Alu
chr11	106318447	106319275	+	10	B1_Mus1	SINE	Alu
chr1	93544498	93544846	+	10	Lx8	LINE	L1
chr3	7965556	7965994	+	10	Lx7	LINE	L1
chr10	121478652	121479012	+	10	RSINE1	SINE	B4
chr5	149119038	149119674	+	10	B1_Mur4	SINE	Alu
chr4	149849944	149850437	+	10	ID_B1	SINE	B4
chr6	83449423	83449771	+	10	B3	SINE	B2
chr5	77208859	77209225	+	10	MER89	LTR	ERV1
chr11	85640567	85640912	+	10	C-rich	Low_complexity	Low_complexity
chr6	30310060	30310401	+	10	RSINE1	SINE	B4
chr1	5046475	5047006	+	10	RLTR1B-int	LTR	ERV1
chr2	35905540	35905955	+	10	B1_Mus1	SINE	Alu
chr11	70719709	70720057	+	10	PB1D10	SINE	Alu
chr5	74384159	74384583	+	10	RLTR16C_MM	LTR	ERVK
chr7	29166249	29166721	+	10	(GGA)n	Simple_repeat	Simple_repeat
chr2	170188702	170189082	+	10	(CAAA)n	Simple_repeat	Simple_repeat
chr2	91642426	91642772	+	10	RSINE1	SINE	B4
chr19	10121947	10122356	+	10	ID_B1	SINE	B4
chr17	46107427	46107796	+	10	MTD	LTR	ERVL-MaLR
chr4	101476066	101476651	+	10	ORR1C2	LTR	ERVL-MaLR
chr1	161291693	161292485	+	10	RMER6C	LTR	ERVK
chr2	120897000	120897416	+	10	B1_Mus1	SINE	Alu
chr3	63888009	63888970	+	10	L1M3e	LINE	L1
chr7	65285723	65286212	+	10	RLTR20A4	LTR	ERVK
chr11	20241152	20242311	+	10	B1_Mus2	SINE	Alu
chr14	12175195	12175987	+	10	ID4_	SINE	ID
chr1	179466983	179467296	+	10	PB1D10	SINE	Alu
chr5	141917080	141918038	+	10	B4	SINE	B4
chr12	70732807	70733140	+	10	B1_Mur1	SINE	Alu
chr5	31277510	31278052	+	10	PB1D10	SINE	Alu
chr9	120284678	120285022	+	10	MTEa	LTR	ERVL-MaLR
chr17	24315935	24316582	+	10	Lx3B	LINE	L1
chr19	45356209	45356924	+	10	B1_Mur2	SINE	Alu
chr7	141037671	141038683	+	10	ERVB7_2-LTR_MM	LTR	ERVK
chr10	17781820	17782153	+	10	ORR1A4	LTR	ERVL-MaLR
chr5	30027665	30028006	+	10	L1_Mus3	LINE	L1
chr9	56540296	56540744	+	10	ID_B1	SINE	B4
chr2	62000883	62001231	+	10	RMER15	LTR	ERVL
chr13	13902371	13903109	+	10	L1Md_F2	LINE	L1
chr16	98022917	98023363	+	10	L1_Rod	LINE	L1
chrX	130557436	130557731	+	10	Lx9	LINE	L1
chr7	15953484	15953806	+	10	B3	SINE	B2
chr4	133066845	133067415	+	10	B4	SINE	B4
chrX	153454134	153454469	+	10	ORR1A2	LTR	ERVL-MaLR
chr12	110419460	110419782	+	10	B1_Mus1	SINE	Alu
chr19	45850324	45850634	+	10	IMPB_01	Satellite	Satellite
chrX	164357762	164358291	+	10	L1Md_T	LINE	L1
chr10	44421947	44422478	+	10	GC_rich	Low_complexity	Low_complexity
chr15	96960425	96961252	+	10	B4	SINE	B4
chr8	86854356	86855026	+	10	B3	SINE	B2
chr7	6271406	6271776	+	10	B4	SINE	B4
chr7	81690439	81691189	+	10	Lx8	LINE	L1
chr16	33078578	33079138	+	10	B1F2	SINE	Alu
chr19	11223841	11224219	+	10	L1Md_T	LINE	L1
chr13	43769569	43769939	+	10	B3	SINE	B2
chr11	103460501	103461111	+	10	Lx9	LINE	L1
chr17	7298687	7298917	+	10	ORR1E	LTR	ERVL-MaLR
chr6	38098366	38099035	+	10	T-rich	Low_complexity	Low_complexity
chr8	128812917	128813403	+	10	L1Md_T	LINE	L1
chr4	118988770	118989223	+	10	ID_B1	SINE	B4
chr15	97329282	97329630	+	10	(CACCC)n	Simple_repeat	Simple_repeat
chr9	31987080	31987626	+	10	MIRb	SINE	MIR
chr10	108305127	108305422	+	10	C-rich	Low_complexity	Low_complexity
chr18	7640167	7641153	+	10	MLT1A0	LTR	ERVL-MaLR
chr2	122110850	122111201	+	10	(CAAA)n	Simple_repeat	Simple_repeat
chr3	36342545	36343007	+	10	MTE-int	LTR	ERVL-MaLR
chr7	4553231	4553664	+	10	B1_Mur4	SINE	Alu
chr5	23460566	23461226	+	10	ID_B1	SINE	B4
chr9	102775907	102776568	+	10	B1_Mus1	SINE	Alu
chr2	91980937	91981676	+	10	B1_Mus1	SINE	Alu
chr16	37960364	37960718	+	10	L1ME3A	LINE	L1
chr6	136488190	136488855	+	10	RLTR18B	LTR	ERVK
chrX	151716140	151716656	+	10	Lx7	LINE	L1
chr15	78778639	78779293	+	10	L2	LINE	L2
chr3	27435933	27436247	+	10	(TG)n	Simple_repeat	Simple_repeat
chr10	123060611	123061176	+	10	RMER19B	LTR	ERVK
chr7	68286002	68286326	+	10	MT2B	LTR	ERVL
chr2	53201279	53201702	+	10	B1_Mur2	SINE	Alu
chr7	42740144	42740513	+	10	MTC-int	LTR	ERVL-MaLR
chr5	104716901	104717545	+	10	MuRRS4-int	LTR	ERV1
chr10	111625510	111625912	+	10	MLT1I	LTR	ERVL-MaLR
chr12	55864017	55864527	+	10	B4A	SINE	B4
chr1	21427401	21427804	+	10	(CA)n	Simple_repeat	Simple_repeat
chr10	24107280	24107886	+	10	RMER20C_Mm	LTR	ERVK
chr12	100967363	100968003	+	10	(CACAG)n	Simple_repeat	Simple_repeat
chr7	133879461	133879808	+	10	B3	SINE	B2
chr2	103521503	103521887	+	10	Charlie10a	DNA	hAT-Charlie
chr4	129102109	129102897	+	10	MIR3	SINE	MIR
chr7	105814480	105814925	+	10	RMER19B2	LTR	ERVK
chr5	120671930	120672276	+	10	B4A	SINE	B4
chr1	167205817	167206390	+	10	RMER1B	Other	Other
chr9	99572959	99573387	+	10	B1_Mur3	SINE	Alu
chr2	140069968	140070333	+	10	(TC)n	Simple_repeat	Simple_repeat
chr6	49589290	49589766	+	10	L2	LINE	L2
chr12	54840023	54840692	+	10	ORR1A4-int	LTR	ERVL-MaLR
chr3	104587568	104588106	+	10	B1_Mur1	SINE	Alu
chr16	14185670	14186237	+	10	B1_Mur2	SINE	Alu
chr13	89058281	89058629	+	10	L1Md_F	LINE	L1
chr7	128783028	128783701	+	10	ID_B1	SINE	B4
chr5	23624659	23625133	+	10	RSINE1	SINE	B4
chr8	119722020	119722936	+	10	(TC)n	Simple_repeat	Simple_repeat
chr11	88875533	88875876	+	10	ID_B1	SINE	B4
chr5	35107492	35107908	+	10	L1MEc	LINE	L1
chr10	115787523	115787996	+	10	URR1B	DNA	hAT-Charlie
chr9	56805129	56805693	+	10	MIR	SINE	MIR
chr7	34662234	34662514	+	10	C-rich	Low_complexity	Low_complexity
chr2	39246880	39247453	+	10	MYSERV6-int	LTR	ERVK
chr1	133759111	133759473	+	10	ID_B1	SINE	B4
chrX	120680563	120680882	+	10	L1Md_T	LINE	L1
chr5	75623619	75624697	+	10	ORR1E	LTR	ERVL-MaLR
chr1	93658074	93658431	+	10	RLTR51A_Mm	LTR	ERVK?
chr12	73833953	73834651	+	10	B1_Mur1	SINE	Alu
chr16	91635670	91636280	+	10	AT_rich	Low_complexity	Low_complexity
chr9	106811379	106812501	+	10	BC1_Mm	scRNA	scRNA
chr5	147413920	147414268	+	10	(CA)n	Simple_repeat	Simple_repeat
chr6	47202067	47202611	+	10	RLTR17	LTR	ERVK
chr5	28447536	28447980	+	10	RSINE1	SINE	B4
chr5	33961809	33962278	+	10	RLTR31D_MM	LTR	ERVK
chr2	153794205	153795301	+	10	L2c	LINE	L2
chr1	59383516	59384080	+	10	ID4	SINE	ID
chr17	46196174	46196709	+	10	ID_B1	SINE	B4
chr11	54388501	54388895	+	10	MurERV4-int	LTR	ERVK
chr4	107514844	107515346	+	10	5S	rRNA	rRNA
chr15	80164933	80165898	+	10	RSINE1	SINE	B4
chr15	78921327	78922031	+	10	MTEb	LTR	ERVL-MaLR
chr9	118943872	118944572	+	10	MIR	SINE	MIR
chr2	153201551	153202671	+	10	B1_Mur4	SINE	Alu
chr1	79678683	79679401	+	10	PB1D10	SINE	Alu
chr7	24340609	24340921	+	10	MLT1A	LTR	ERVL-MaLR
chr3	103795409	103796503	+	10	B4A	SINE	B4
chr13	47294473	47294834	+	10	(CAGG)n	Simple_repeat	Simple_repeat
chr12	72622600	72623853	+	10	ID4	SINE	ID
chr4	149118891	149119522	+	10	B3	SINE	B2
chr7	121198302	121199332	+	10	Charlie24	DNA	hAT-Charlie
chr17	4985041	4985721	+	10	B1_Mur4	SINE	Alu
chr2	120995323	120995729	+	10	B4A	SINE	B4
chr4	109175781	109176173	+	10	MLTR14	LTR	ERV1
chr15	99357270	99357616	+	10	B4A	SINE	B4
chr1	84936715	84937351	+	10	PB1D10	SINE	Alu
chr5	36944839	36945265	+	10	MTE2b	LTR	ERVL-MaLR
chr2	119355800	119356144	+	10	B1_Mur4	SINE	Alu
chr8	72206816	72207741	+	10	L2a	LINE	L2
chr17	57052063	57052408	+	10	B1_Mm	SINE	Alu
chr1	13472313	13472570	+	10	B1_Mus1	SINE	Alu
chr17	86725469	86726172	+	10	B4A	SINE	B4
chr8	10421471	10422304	+	10	(TG)n	Simple_repeat	Simple_repeat
chr7	3182083	3182833	+	10	RSINE1	SINE	B4
chr13	99040048	99040834	+	10	ORR1B1	LTR	ERVL-MaLR
chr7	28361707	28362377	+	10	ZP3AR	Satellite	Satellite
chr7	100703649	100703980	+	10	B1_Mus1	SINE	Alu
chr13	12361949	12362220	+	10	(CA)n	Simple_repeat	Simple_repeat
chr4	33494704	33495611	+	10	(CGGG)n	Simple_repeat	Simple_repeat
chr16	91944767	91945176	+	10	RLTR20B3A_MM	LTR	ERVK
chr10	20227479	20227767	+	10	AT_rich	Low_complexity	Low_complexity
chr1	9823365	9824085	+	10	B3A	SINE	B2
chr1	161259332	161259709	+	10	B3	SINE	B2
chr3	88005967	88006327	+	10	B3	SINE	B2
chr1	156726221	156726881	+	10	MLT2B1	LTR	ERVL
chr3	36203398	36203776	+	10	IMPB_01	Satellite	Satellite
chr12	28668613	28668919	+	10	(TTTG)n	Simple_repeat	Simple_repeat
chr1	131505544	131506679	+	10	L2a	LINE	L2
chr12	75687103	75687477	+	10	ID4_	SINE	ID
chr1	87459603	87459942	+	10	MTEa	LTR	ERVL-MaLR
chr14	61396539	61397233	+	10	L1_Mur3	LINE	L1
chr2	166901278	166901620	+	10	B3	SINE	B2
chr7	80000867	80001184	+	10	ORR1E	LTR	ERVL-MaLR
chr11	103721391	103722430	+	10	MIRb	SINE	MIR
chr12	52233584	52234335	+	10	B4	SINE	B4
chr6	122690712	122691114	+	10	B1_Mus2	SINE	Alu
chr17	79925345	79926069	+	10	(CTCTG)n	Simple_repeat	Simple_repeat
chr15	25724740	25726007	+	10	AT_rich	Low_complexity	Low_complexity
chr7	4863660	4864004	+	10	B4A	SINE	B4
chr4	53467378	53467742	+	10	RMER30	DNA	hAT-Charlie
chr19	47407194	47407474	+	10	(CA)n	Simple_repeat	Simple_repeat
chr10	105283849	105284310	+	10	B1_Mus2	SINE	Alu
chr12	71041494	71042367	+	10	B1_Mus2	SINE	Alu
chr5	37004436	37004875	+	10	RLTR13D3	LTR	ERVK
chr5	103215140	103215713	+	10	(TCTCCC)n	Simple_repeat	Simple_repeat
chr19	59083974	59084292	+	10	RMER1A	Other	Other
chr8	69034203	69034408	+	10	RMER10B	LTR	ERVL
chr15	59137472	59137854	+	10	RSINE1	SINE	B4
chr17	46610959	46611539	+	10	ORR1B1	LTR	ERVL-MaLR
chr7	65449893	65450662	+	10	(T)n	Simple_repeat	Simple_repeat
chr16	79191233	79191783	+	10	RLTR13C2	LTR	ERVK
chr6	34478752	34479511	+	10	(TG)n	Simple_repeat	Simple_repeat
chr5	92850771	92851344	+	10	Eulor5A	DNA?	DNA?
chr5	52195298	52195726	+	10	B3	SINE	B2
chr3	58340162	58340391	+	10	B3	SINE	B2
chr2	4669424	4669889	+	10	L1MD	LINE	L1
chr19	47025144	47025962	+	10	PB1D11	SINE	Alu
chr6	146478322	146478696	+	10	RMER10B	LTR	ERVL
chr16	94245956	94247124	+	10	ORR1D2	LTR	ERVL-MaLR
chr4	53059148	53059552	+	10	L1Md_T	LINE	L1
chr17	84938698	84939052	+	10	ID4	SINE	ID
chr3	93599702	93600433	+	10	L1MA7	LINE	L1
chr3	116355017	116355528	+	10	L1MB8	LINE	L1
chr9	99694597	99695104	+	10	MLT1A1	LTR	ERVL-MaLR
chr12	80700264	80700612	+	10	MIRc	SINE	MIR
chr16	17874917	17875491	+	10	RMER19B	LTR	ERVK
chr7	81592364	81592727	+	10	ORR1C2	LTR	ERVL-MaLR
chr10	80924893	80925220	+	10	RSINE1	SINE	B4
chr10	4340285	4340819	+	10	RSINE1	SINE	B4
chr19	30229905	30230257	+	10	ORR1G	LTR	ERVL-MaLR
chr5	128536564	128537427	+	10	Lx9	LINE	L1
chr6	29099407	29099862	+	10	MER63D	DNA	hAT-Blackjack
chr10	81424121	81424800	+	10	G-rich	Low_complexity	Low_complexity
chr11	77664927	77665293	+	10	B1_Mus2	SINE	Alu
chr11	75545073	75545550	+	10	B1F	SINE	Alu
chr13	113251840	113252284	+	10	AT_rich	Low_complexity	Low_complexity
chr11	94581623	94581973	+	10	MLTR14	LTR	ERV1
chr6	94483407	94483812	+	10	RMER2	LTR	ERV1
chr5	20719985	20721105	+	10	RMER6A	LTR	ERVK
chr2	158308342	158308881	+	10	MIR	SINE	MIR
chr6	34375716	34376118	+	10	T-rich	Low_complexity	Low_complexity
chr9	71698804	71699664	+	10	(CAG)n	Simple_repeat	Simple_repeat
chr11	6491599	6492086	+	10	ID_B1	SINE	B4
chr11	87065246	87065587	+	10	B4A	SINE	B4
chr8	72305244	72305861	+	10	RMER19A	LTR	ERVK
chr6	86339525	86339873	+	10	ID4_	SINE	ID
chr7	29139981	29140760	+	10	B1_Mus2	SINE	Alu
chr4	45036123	45036431	+	10	MIRc	SINE	MIR
chr8	121080319	121080595	+	10	ID_B1	SINE	B4
chr11	78706738	78707387	+	10	B1_Mm	SINE	Alu
chr17	29607991	29608479	+	10	B3A	SINE	B2
chr12	84692436	84693066	+	10	B4A	SINE	B4
chr15	98731102	98731454	+	10	MT2B	LTR	ERVL
chr2	165948704	165949090	+	10	(CA)n	Simple_repeat	Simple_repeat
chr3	57687922	57688441	+	10	B1_Mur3	SINE	Alu
chr12	4430415	4430862	+	10	MLT1J	LTR	ERVL-MaLR
chr1	175528900	175529528	+	10	(A)n	Simple_repeat	Simple_repeat
chr3	100445447	100445784	+	10	ORR1E	LTR	ERVL-MaLR
chr7	49730216	49730641	+	10	(TG)n	Simple_repeat	Simple_repeat
chr5	31028091	31028380	+	10	C-rich	Low_complexity	Low_complexity
chr12	51892298	51892776	+	10	RLTR18	LTR	ERVK
chr15	8101549	8101863	+	10	MT2B	LTR	ERVL
chr13	58428130	58428479	+	10	B3	SINE	B2
chr4	45421275	45422252	+	10	MTEa	LTR	ERVL-MaLR
chr9	53371067	53371539	+	10	B4A	SINE	B4
chr3	83875645	83875973	+	10	ORR1D1	LTR	ERVL-MaLR
chr2	72993524	72994136	+	10	B1_Mus2	SINE	Alu
chr14	28522327	28522700	+	10	L2	LINE	L2
chr4	94559533	94559881	+	10	RMER20C_Mm	LTR	ERVK
chr11	60360861	60361626	+	10	ID4_	SINE	ID
chr15	72497295	72498146	+	10	B1_Mus2	SINE	Alu
chr7	30186836	30187556	+	10	B3A	SINE	B2
chr2	33025683	33026575	+	10	Lx8	LINE	L1
chr10	120495774	120496660	+	10	ORR1C2	LTR	ERVL-MaLR
chr2	17954115	17954753	+	10	MLT1A0	LTR	ERVL-MaLR
chr7	44992616	44993182	+	10	MIRb	SINE	MIR
chr16	4987268	4987794	+	10	ID_B1	SINE	B4
chr10	45170573	45171012	+	10	RMER17B	LTR	ERVK
chr18	46544464	46544905	+	10	ORR1F	LTR	ERVL-MaLR
chr19	25556904	25557418	+	10	(TG)n	Simple_repeat	Simple_repeat
chr17	30437100	30437918	+	10	PB1D11	SINE	Alu
chr14	122095691	122096587	+	10	ORR1B2	LTR	ERVL-MaLR
chrX	101484891	101485298	+	10	B4A	SINE	B4
chr6	140503062	140503601	+	10	PB1D10	SINE	Alu
chr5	14868256	14868828	+	10	RMER17C2	LTR	ERVK
chr5	66539495	66539840	+	10	L1M4	LINE	L1
chr14	32674410	32675095	+	10	(CAGCC)n	Simple_repeat	Simple_repeat
chr3	84630576	84631931	+	10	B3A	SINE	B2
chr3	137872590	137873281	+	10	CT-rich	Low_complexity	Low_complexity
chr1	161932434	161932763	+	10	B4	SINE	B4
chr1	34114392	34114926	+	10	(TCTG)n	Simple_repeat	Simple_repeat
chr8	70620539	70621322	+	10	RLTR26_Mus	LTR	ERVK
chrX	20744214	20744876	+	10	PB1D10	SINE	Alu
chr7	35676332	35676835	+	10	RMER5	LTR	ERV1
chr11	22510439	22510735	+	10	B3	SINE	B2
chr4	108340732	108341009	+	10	B3	SINE	B2
chr12	21436965	21437767	+	10	ORR1A2	LTR	ERVL-MaLR
chr4	155479621	155480063	+	10	(CA)n	Simple_repeat	Simple_repeat
chr8	78390676	78391044	+	10	ORR1E	LTR	ERVL-MaLR
chr6	142896565	142897229	+	10	(CA)n	Simple_repeat	Simple_repeat
chr8	19702342	19702618	+	10	PB1D10	SINE	Alu
chr19	38424000	38424348	+	10	(CA)n	Simple_repeat	Simple_repeat
chr2	172615451	172616409	+	10	(TC)n	Simple_repeat	Simple_repeat
chr17	56647072	56647504	+	10	(TG)n	Simple_repeat	Simple_repeat
chr1	77374272	77374807	+	10	RLTR20B3A_MM	LTR	ERVK
chr5	144459069	144459362	+	10	MTE2a	LTR	ERVL-MaLR
chr15	27699453	27699818	+	10	MIRb	SINE	MIR
chr15	8478951	8479238	+	10	L2	LINE	L2
chr4	136222743	136223015	+	10	B1_Mus2	SINE	Alu
chr6	115582825	115583520	+	10	RMER21A	LTR	ERV1
chr5	14709165	14709845	+	10	B1_Mus2	SINE	Alu
chr7	27537515	27538139	+	10	ZP3AR	Satellite	Satellite
chr11	78439198	78439732	+	10	RMER4A	LTR	ERVK
chr12	111534976	111536111	+	10	RCHARR1	DNA	hAT-Charlie
chr17	3290280	3291066	+	10	MIRb	SINE	MIR
chr12	111348159	111348452	+	10	(CTG)n	Simple_repeat	Simple_repeat
chrX	168700413	168700947	+	10	ORR1A2-int	LTR	ERVL-MaLR
chr7	118637554	118637873	+	10	ORR1D2	LTR	ERVL-MaLR
chr11	72951345	72951791	+	10	MLT1L	LTR	ERVL-MaLR
chr1	179571320	179571739	+	10	(CA)n	Simple_repeat	Simple_repeat
chrX	78856802	78857151	+	10	C-rich	Low_complexity	Low_complexity
chr3	144583813	144584138	+	10	T-rich	Low_complexity	Low_complexity
chr3	63734336	63734751	+	10	MLT1N2	LTR	ERVL-MaLR
chr2	169813601	169814293	+	10	AT_rich	Low_complexity	Low_complexity
chr7	119910196	119910836	+	10	(CTTTG)n	Simple_repeat	Simple_repeat
chr18	50001518	50002158	+	10	Lx8	LINE	L1
chr12	87128843	87129482	+	10	B1_Mur4	SINE	Alu
chr2	169762300	169762549	+	10	RSINE1	SINE	B4
chr5	131611967	131612449	+	10	B4	SINE	B4
chr15	9452518	9452829	+	10	MLTR25A	LTR	ERVK
chr10	3831917	3832244	+	10	(CA)n	Simple_repeat	Simple_repeat
chr2	168349323	168349890	+	10	RMER20A	LTR	ERVK
chr6	18899672	18900004	+	10	L1MD1	LINE	L1
chr1	23662035	23662699	+	10	ORR1D1	LTR	ERVL-MaLR
chr2	121834512	121835015	+	10	RLTR20B3	LTR	ERVK
chr5	147248712	147249049	+	10	B3	SINE	B2
chr2	155706854	155707603	+	10	ID4_	SINE	ID
chr9	103514051	103515024	+	10	L1MA7	LINE	L1
chr10	13520542	13520933	+	10	MTE-int	LTR	ERVL-MaLR
chr16	18680630	18681041	+	10	RLTR20A	LTR	ERVK
chr9	57011444	57012710	+	10	B1_Mm	SINE	Alu
chr9	67589695	67590238	+	10	MTE2b	LTR	ERVL-MaLR
chr12	70494141	70494489	+	10	Lx8	LINE	L1
chr11	57915125	57915473	+	10	B3A	SINE	B2
chr3	88741639	88742203	+	10	RMER19B	LTR	ERVK
chr7	14186805	14187418	+	10	L1VL1	LINE	L1
chr5	142583468	142584464	+	10	ID_B1	SINE	B4
chr9	108757653	108758049	+	10	B3A	SINE	B2
chr11	85277575	85277967	+	10	B3A	SINE	B2
chr5	45414959	45415565	+	10	L1Md_T	LINE	L1
chr6	84296493	84296982	+	10	RLTR13C2	LTR	ERVK
chr7	142237088	142237366	+	10	ERVB5_1-I_MM-int	LTR	ERVK
chr5	64496138	64496518	+	10	MLTR14	LTR	ERV1
chr3	41497476	41497801	+	10	G-rich	Low_complexity	Low_complexity
chr15	27671234	27672459	+	10	URR1A	DNA	hAT-Charlie
chr4	117023340	117023631	+	10	L2	LINE	L2
chr2	71908307	71908682	+	10	L1MA6	LINE	L1
chr3	31083716	31084290	+	10	MamRep605	LTR?	LTR?
chr9	25244228	25244576	+	10	(T)n	Simple_repeat	Simple_repeat
chr6	71663358	71663710	+	10	(TTTC)n	Simple_repeat	Simple_repeat
chr1	32122449	32123088	+	10	B3A	SINE	B2
chr9	40829623	40829964	+	10	B1_Mus2	SINE	Alu
chr9	114476525	114477373	+	10	ID_B1	SINE	B4
chr11	97590597	97590966	+	10	(TC)n	Simple_repeat	Simple_repeat
chr8	123784134	123784451	+	10	(TG)n	Simple_repeat	Simple_repeat
chr11	114690393	114690679	+	10	B1F2	SINE	Alu
chr1	75379368	75379785	+	10	L2a	LINE	L2
chr18	30184593	30185123	+	10	MLTR25A	LTR	ERVK
chr7	63960439	63960844	+	10	IAPEY2_LTR	LTR	ERVK
chr17	50034274	50034630	+	10	MTD	LTR	ERVL-MaLR
chr4	117090044	117090778	+	10	PB1	SINE	Alu
chr8	122693761	122694662	+	10	(CCCCCA)n	Simple_repeat	Simple_repeat
chr15	78554758	78555409	+	10	RLTR15	LTR	ERVK
chr17	87834767	87835616	+	10	RLTR28	LTR	ERVL
chr2	157185052	157185573	+	10	PB1D7	SINE	Alu
chr19	5906450	5906793	+	10	ID_B1	SINE	B4
chr9	70277452	70278221	+	10	ID_B1	SINE	B4
chr1	74360354	74360692	+	10	MIR	SINE	MIR
chr3	133642649	133643375	+	10	Lx10	LINE	L1
chr12	71134520	71135015	+	10	B1_Mus1	SINE	Alu
chr5	9186287	9186632	+	10	CT-rich	Low_complexity	Low_complexity
chr10	75750787	75751480	+	10	MLT1A1	LTR	ERVL-MaLR
chr9	118996919	118997276	+	10	L1M4c	LINE	L1
chr7	3614072	3615009	+	10	B3	SINE	B2
chr15	33493265	33493682	+	10	A-rich	Low_complexity	Low_complexity
chr8	120116776	120117649	+	10	L2a	LINE	L2
chr6	86632737	86633277	+	10	B4A	SINE	B4
chr8	122728379	122728765	+	10	(GGGGA)n	Simple_repeat	Simple_repeat
chr7	81622214	81622556	+	10	B1_Mus1	SINE	Alu
chr15	86004111	86004973	+	10	(A)n	Simple_repeat	Simple_repeat
chr2	179888416	179888734	+	10	B3	SINE	B2
chr17	11014035	11014367	+	10	Charlie22a	DNA	hAT-Charlie
chr14	47339498	47339942	+	10	B3A	SINE	B2
chr10	4278226	4278813	+	10	RMER4A	LTR	ERVK
chr2	117946479	117946814	+	10	(CA)n	Simple_repeat	Simple_repeat
chr1	75667873	75668319	+	10	MER20	DNA	hAT-Charlie
chr11	69650165	69651030	+	10	B1F2	SINE	Alu
chr17	46191161	46191782	+	10	B1_Mus1	SINE	Alu
chr10	60721383	60722125	+	10	MIR	SINE	MIR
chr7	30701372	30702324	+	10	ID_B1	SINE	B4
chr8	22814213	22814608	+	10	B1F2	SINE	Alu
chr3	145972468	145973053	+	10	MIRb	SINE	MIR
chr7	39531987	39532559	+	10	PB1	SINE	Alu
chr15	101623311	101623618	+	10	RLTR22_Mus	LTR	ERVK
chr10	70837732	70838053	+	10	MMERVK9C_I-int	LTR	ERVK
chr16	32258702	32259401	+	10	B2_Mm2	SINE	B2
chr4	59372031	59373026	+	10	5S	rRNA	rRNA
chr12	84254294	84254708	+	10	MTEa	LTR	ERVL-MaLR
chr12	26547665	26548013	+	10	ORR1F	LTR	ERVL-MaLR
chr3	104997075	104998003	+	10	PB1D10	SINE	Alu
chr19	57147543	57148060	+	10	B4	SINE	B4
chr5	120507205	120507965	+	10	MIRc	SINE	MIR
chr2	128792465	128792833	+	10	CT-rich	Low_complexity	Low_complexity
chr11	97912989	97913956	+	10	RSINE1	SINE	B4
chr4	138023743	138024207	+	10	MTD	LTR	ERVL-MaLR
chr2	127973874	127974194	+	10	B3	SINE	B2
chr11	68664370	68664974	+	10	MLT1H1	LTR	ERVL-MaLR
chr14	69828178	69828572	+	10	B4A	SINE	B4
chr11	101250169	101250553	+	10	B1_Mus1	SINE	Alu
chr4	116070863	116071622	+	10	PB1D9	SINE	Alu
chr4	42959411	42960137	+	10	G-rich	Low_complexity	Low_complexity
chr17	32135300	32135831	+	10	B1_Mur4	SINE	Alu
chr15	100182326	100183098	+	10	L2a	LINE	L2
chr18	62058937	62059415	+	10	(CAGG)n	Simple_repeat	Simple_repeat
chr11	23114522	23115347	+	10	B3A	SINE	B2
chr3	108615613	108616309	+	10	B3	SINE	B2
chr4	41059483	41059831	+	10	B2_Mm2	SINE	B2
chr15	81580088	81580751	+	10	PB1D9	SINE	Alu
chr6	101642913	101643261	+	10	L1Md_T	LINE	L1
chr4	156206803	156207412	+	10	RMER4B	LTR	ERVK
chr4	150089754	150090066	+	10	PB1D9	SINE	Alu
chr9	62303421	62304503	+	10	RMER15	LTR	ERVL
chr9	114951220	114951733	+	10	PB1D7	SINE	Alu
chr11	94725490	94726499	+	10	L2a	LINE	L2
chr7	66438911	66439350	+	10	B4	SINE	B4
chr4	58747278	58747949	+	10	RSINE1	SINE	B4
chr8	112138875	112139195	+	10	RLTR14	LTR	ERV1
chrX	52949296	52949648	+	10	ID_B1	SINE	B4
[truncated: 428,957 more chars]
